# Machine Learning-Driven Discovery of Synergistic Protein Interactions Identifies ATL3 as a Putative Biomarker for Cancer Drug Response

**DOI:** 10.1101/2025.11.05.686871

**Authors:** Priya Ramarao-Milne, Anubhav Kaphle, Roc Reguant, Anne Klein, Michael Kuiper, Brendan Hosking, Julika Wenzel, Hawlader Al-Mamun, Lujain Elazab, Qing Zhong, Roger Reddel, Laurence Wilson, Yatish Jain, Natalie A. Twine, Denis C. Bauer

**Affiliations:** Australian e-Health Research Centre, Commonwealth Scientific and Industrial Research Organisation, New South Wales, Sydney, Australia; Department of Biomedical Sciences, Macquarie University, New South Wales, Sydney, Australia; Data 61, Commonwealth Scientific and Industrial Research Organisation, Canberra, ACT, Australia; Applied BioSciences, Faculty of Science and Engineering, Macquarie University, New South Wales, Sydney, Australia; ProCan®, Children’s Medical Research Institute, Faculty of Medicine and Health, University of Sydney, Westmead, New South Wales, Australia; University of Adelaide, Australian Institute for Machine Learning, Adelaide, Australia

**Author notes:** Authors contributed equally (Natalie A. Twine, Denis C. Bauer).

**Keywords:** machine learning, cancer, proteomics, synthetic lethality, drug susceptibility

## Abstract

**Background:** Resistance to targeted molecular therapies—both primary and acquired—remains a major obstacle to effective cancer treatment. Despite extensive research, the molecular determinants of treatment resistance are still incompletely understood, underscoring the need to identify robust resistance drivers to improve therapeutic outcomes. Recently, the ProCan and Wellcome Sanger Institute released the world’s largest pan-cancer proteomic dataset to date, comprising 949 cancer cell lines treated with 625 anti-cancer agents. Despite progress in identifying single protein markers, scalable methods for detecting synergistic protein interactions driving drug susceptibility remain limited. Machine learning models such as random forests may offer a robust framework for capturing non-linear protein interactions across diverse cancer types.

**Results:** Our study presents *synerOmics*, a scalable framework for identifying putative synergistic protein interactions by leveraging parent–child co-occurrences in random forest regression trees to reduce the interaction search space. We validated our approach using simulated data and two independent cancer proteomic datasets, identifying both pan-cancer and breast cancer-specific markers associated with drug susceptibility. Synergistic interactions that consistently replicated across datasets were enriched for endoplasmic reticulum stress pathways. Notably, shared targets included established sensitivity markers for tyrosine kinase inhibitors (TKIs) and revealed a resistance-associated network centred on ATL3, which demonstrated both prognostic and predictive relevance.

**Conclusions:** Applying synerOmics to the largest cancer cell line proteomic dataset to date, we identified ATL3 as a strong candidate biomarker for lapatinib resistance in breast cancer, with superior predictive performance compared to the current gold standard sensitivity biomarker, ERBB2.

**Highlights:**

- We present a machine learning framework for drug response biomarker discovery, leveraging the largest proteomic cancer cell line dataset, ProCan-DepMapSanger
- ATL3 is proposed as a candidate predictive biomarker for lapatinib resistance in breast cancer
- Elevated expression of a novel resistance-conferring subcluster centered on ATL3 is associated with poor prognosis across 11 TCGA cancer types
- Baseline drug resistance may be broadly driven by stress pathways, with ER stress and protein ATL3 implicated in ER-phagy in response to TKIs.

## Supplementary Tables for "Machine Learning-Driven Discovery of Synergistic Protein Interactions Identifies ATL3 as a Putative Biomarker for Cancer Drug Response" (part 1 of 3)

### Sheet: Supplementary Table S1
	Supplementary Table S1: Interaction models considered in the synthetic data experiments, some of them inspired by Wright et al 21 Models here are not exhaustive, and some of them have been used primarily to test epistasis in genetics, which may not be entirely realistic for protein interactions.
	Model Name	Formulae	Explanation
1	Interaction_only	P = base + Σ(i < j) βij Xi Xj + Σ(i < j < k) βijk Xi Xj Xk + e	This model focuses solely on the interactions between proteins, disregarding individual protein effects. The phenotype P is determined by a base value plus the sum of all pairwise and three-way interactions between proteins weighted by their interaction coefficients β. For protein order = 2, the three-way interaction term vanishes.
2	Modifier Protein	P = base + β1X1 + Σ(i > 1) (β1i X1 Xi) + e	In this model, one protein (X1) acts as a modifier for all other proteins. The phenotype is influenced by the direct effect of X1, and the interactions between X1 and all other proteins. This model is useful when one protein is known to have a significant modifying effect on others.
3	No Interaction	P = base + Σi(βiXi) + e	This model assumes no interactions between proteins. The phenotype is determined by the sum of individual protein effects, each weighted by its coefficient βi. This serves as a baseline model for comparison with more complex interaction models.
4	Dominant	P = base + max(βi Xi) + e	The dominant model assumes that the phenotype is determined by the strongest individual protein effect. This could represent scenarios where one protein's influence overshadows all others.
5	Redundant	P = base + Σi(βiXi) - min(βi Xi) + e	This model accounts for redundancy by subtracting the weakest protein effect from the sum of all effects. It represents systems where the loss of the weakest contributor is compensated for by other proteins.
6	Synergistic	P = base + Σi (βi Xi) + βI Πj(Xj) + e	The synergistic model includes both individual protein effects and a multiplicative interaction term (βI Πj Xj) representing the synergistic effect of all proteins working together.
7	Cubic	P = base + Σi(βi Xi) + βI (Σi Xi)³ + e	This model introduces a cubic term to capture more complex, non-linear interactions between proteins. It can represent scenarios where the combined effect of proteins scales non-linearly.
8	Sigmoidal	P = base + Σi(βi Xi) + βI · sigmoid(Σi Xi) + e	The sigmoidal model incorporates a sigmoid function to model saturation effects in protein interactions. This can be used to represent biological systems with upper and lower bounds on phenotype expression.
9	Exponential	P = base + Σi(βi Xi) + βI · exp(Σi Xi) + e	This model uses an exponential term to capture rapidly increasing effects of combined protein interactions. It's suitable for cases where protein effects compound quickly while also considering linear effects for low values of proteins.

### Sheet: Supplementary Table S2
Supplementary Table S2: Shared pairwise synergies validated in both real-world datasets. Table shows occurrences of pairwise synergies in both real world datasets, along with the common drug associations, drug name and drug class. Sensitivity_Resistance column represents whether the pairwise synergy was a sensitivity (-) or a resistance (+) conferring pairwise synergy.
Protein 1	Protein 2	TotalOccurrences_validation	SensitivityBiomarker_validation	ResistanceBiomarker_validation	TotalOccurrences_ProCan	SensitivityBiomarker_ProCan	ResistanceBiomarker_ProCan	Common_Associated_Drugs	Name	Drug_Class	Sensitivity_Resistance
4F2	TACD2	2	2	0	8	8	0	CHEMBL553	Erlotinib	Tyrosine Kinase Inhibitor	-
4F2	TACD2	2	2	0	8	8	0	CHEMBL939	Gefitinib	Tyrosine Kinase Inhibitor	-
4F2	K2C5	3	3	0	5	5	0	CHEMBL1173655	Afatinib	Tyrosine Kinase Inhibitor	-
4F2	K2C5	3	3	0	5	5	0	CHEMBL939	Gefitinib	Tyrosine Kinase Inhibitor	-
4F2	PLAK	2	2	0	9	9	0	CHEMBL553	Erlotinib	Tyrosine Kinase Inhibitor	-
4F2	PLAK	2	2	0	9	9	0	CHEMBL939	Gefitinib	Tyrosine Kinase Inhibitor	-
4F2	DESP	3	3	0	6	6	0	CHEMBL1173655	Afatinib	Tyrosine Kinase Inhibitor	-
4F2	DESP	3	3	0	6	6	0	CHEMBL553	Erlotinib	Tyrosine Kinase Inhibitor	-
4F2	DESP	3	3	0	6	6	0	CHEMBL939	Gefitinib	Tyrosine Kinase Inhibitor	-
4F2	K1C15	2	2	0	5	5	0	CHEMBL553	Erlotinib	Tyrosine Kinase Inhibitor	-					380
4F2	K1C15	2	2	0	5	5	0	CHEMBL939	Gefitinib	Tyrosine Kinase Inhibitor	-
4F2	ITA6	2	2	0	5	5	0	CHEMBL554	Lapatinib	Tyrosine Kinase Inhibitor	-
4F2	SPB5	2	2	0	9	9	0	CHEMBL553	Erlotinib	Tyrosine Kinase Inhibitor	-
4F2	SPB5	2	2	0	9	9	0	CHEMBL554	Lapatinib	Tyrosine Kinase Inhibitor	-
4F2	KC1A	3	3	0	2	2	0	CHEMBL288441	Bosutinib	Tyrosine Kinase Inhibitor	-
4F2	NUP98	2	2	0	7	7	0	CHEMBL1173655	Afatinib	Tyrosine Kinase Inhibitor	-
4F2	NUP98	2	2	0	7	7	0	CHEMBL92	Docetaxel Anhydrous	Microtubule Inhibitor	-
4F2	LMNB2	4	4	0	12	12	0	CHEMBL553	Erlotinib	Tyrosine Kinase Inhibitor	-
4F2	LMNB2	4	4	0	12	12	0	CHEMBL554	Lapatinib	Tyrosine Kinase Inhibitor	-
4F2	LAMB3	4	4	0	10	10	0	CHEMBL1173655	Afatinib	Tyrosine Kinase Inhibitor	-
4F2	LAMB3	4	4	0	10	10	0	CHEMBL553	Erlotinib	Tyrosine Kinase Inhibitor	-
4F2	LAMB3	4	4	0	10	10	0	CHEMBL939	Gefitinib	Tyrosine Kinase Inhibitor	-
4F2	DSG2	2	2	0	9	9	0	CHEMBL939	Gefitinib	Tyrosine Kinase Inhibitor	-
4F2	EVPL	2	2	0	6	6	0	CHEMBL1173655	Afatinib	Tyrosine Kinase Inhibitor	-
4F2	EVPL	2	2	0	6	6	0	CHEMBL553	Erlotinib	Tyrosine Kinase Inhibitor	-
4F2	SARG	4	4	0	3	3	0	CHEMBL1173655	Afatinib	Tyrosine Kinase Inhibitor	-
4F2	S10AE	2	2	0	5	5	0	CHEMBL939	Gefitinib	Tyrosine Kinase Inhibitor	-
4F2	PKP3	3	3	0	6	6	0	CHEMBL1173655	Afatinib	Tyrosine Kinase Inhibitor	-
4F2	PKP3	3	3	0	6	6	0	CHEMBL939	Gefitinib	Tyrosine Kinase Inhibitor	-
4F2	JAM1	2	2	0	4	4	0	CHEMBL939	Gefitinib	Tyrosine Kinase Inhibitor	-
5NTD	NECT2	2	0	2	2	0	2	CHEMBL1614701	Solumetinib	Tyrosine Kinase Inhibitor	+
ACSL3	THEM4	2	2	0	2	2	0	CHEMBL2103875	Trametinib	Tyrosine Kinase Inhibitor	-
ACY1	F177A	2	0	2	2	0	2	CHEMBL1614701	Solumetinib	Tyrosine Kinase Inhibitor	+
ADAM9	SERB1	2	0	2	41	0	41	CHEMBL202721	ZM447439	Unknown	+
ADAM9	SERB1	2	0	2	41	0	41	CHEMBL428647	Paclitaxel	Microtubule Inhibitor	+
ANXA2	ATLA3	3	0	3	12	0	12	CHEMBL1336	Sorafenib	Tyrosine Kinase Inhibitor	+
ANXA2	ATLA3	3	0	3	12	0	12	CHEMBL414804	Oxaliplatin	DNA Inhibitor	+
ANXA5	SPY4	2	2	0	3	3	0	CHEMBL1614701	Solumetinib	Tyrosine Kinase Inhibitor	-
ANXA5	SPY4	2	2	0	3	3	0	CHEMBL2103875	Trametinib	Tyrosine Kinase Inhibitor	-
ANXA6	4F2	3	0	3	8	0	8	CHEMBL553	Erlotinib	Tyrosine Kinase Inhibitor	+
ANXA6	4F2	3	0	3	8	0	8	CHEMBL939	Gefitinib	Tyrosine Kinase Inhibitor	+
ANXA6	PHLA2	2	0	2	5	0	5	CHEMBL1173655	Afatinib	Tyrosine Kinase Inhibitor	+
ANXA6	PHLA2	2	0	2	5	0	5	CHEMBL939	Gefitinib	Tyrosine Kinase Inhibitor	+
ATOX1	DHPR	2	2	0	5	4	1	CHEMBL1614701	Solumetinib	Tyrosine Kinase Inhibitor	-
ATOX1	PEPD	2	2	0	2	2	0	CHEMBL1614701	Solumetinib	Tyrosine Kinase Inhibitor	-
ATOX1	CD44	2	2	0	5	5	0	CHEMBL1614701	Solumetinib	Tyrosine Kinase Inhibitor	-
ATOX1	CD44	2	2	0	5	5	0	CHEMBL2103875	Trametinib	Tyrosine Kinase Inhibitor	-
ATOX1	ACY1	2	2	0	2	2	0	CHEMBL2103875	Trametinib	Tyrosine Kinase Inhibitor	-
ATOX1	GPNMB	2	2	0	4	4	0	CHEMBL2103875	Trametinib	Tyrosine Kinase Inhibitor	-
ATOX1	S10AG	2	0	2	2	0	2	CHEMBL1614701	Solumetinib	Tyrosine Kinase Inhibitor	+
ATOX1	SPY4	2	2	0	5	5	0	CHEMBL1614701	Solumetinib	Tyrosine Kinase Inhibitor	-
ATOX1	SPY4	2	2	0	5	5	0	CHEMBL2103875	Trametinib	Tyrosine Kinase Inhibitor	-
ATOX1	VATH	2	2	0	3	3	0	CHEMBL2103875	Trametinib	Tyrosine Kinase Inhibitor	-
CAF1B	SERB1	2	2	0	15	15	0	CHEMBL1231160	Pevonedistat	NAE Inhibitor	-
CAN2	SMRC1	3	0	3	2	0	2	CHEMBL98	Vorinostat	HDAC Inhibitor	+
CD44	SYUA	2	2	0	5	5	0	CHEMBL1614701	Solumetinib	Tyrosine Kinase Inhibitor	-
CD44	SYUA	2	2	0	5	5	0	CHEMBL2103875	Trametinib	Tyrosine Kinase Inhibitor	-
CD44	THEM4	2	2	0	7	7	0	CHEMBL1614701	Solumetinib	Tyrosine Kinase Inhibitor	-
CD44	THEM4	2	2	0	7	7	0	CHEMBL2103875	Trametinib	Tyrosine Kinase Inhibitor	-
CD59	SERB1	2	0	2	3	0	3	CHEMBL185	Fluorouracil	DNA Inhibitor	+
CN37	SPY4	2	2	0	3	3	0	CHEMBL2103875	Trametinib	Tyrosine Kinase Inhibitor	-
CP27A	NECT2	2	0	2	4	0	4	CHEMBL2103875	Trametinib	Tyrosine Kinase Inhibitor	+
CP27A	SPY4	2	2	0	5	5	0	CHEMBL2103875	Trametinib	Tyrosine Kinase Inhibitor	-
CRBG1	PKP3	2	2	0	2	2	0	CHEMBL1173655	Afatinib	Tyrosine Kinase Inhibitor	-
CYTA	SYAC	3	0	3	2	0	2	CHEMBL1173655	Afatinib	Tyrosine Kinase Inhibitor	+
CYTA	SYAC	3	0	3	2	0	2	CHEMBL553	Erlotinib	Tyrosine Kinase Inhibitor	+
CYTB	DHPR	2	2	0	2	2	0	CHEMBL2103875	Trametinib	Tyrosine Kinase Inhibitor	-
CYTB	SPY4	2	2	0	2	2	0	CHEMBL1614701	Solumetinib	Tyrosine Kinase Inhibitor	-
DESP	LAT1	2	2	0	4	4	0	CHEMBL553	Erlotinib	Tyrosine Kinase Inhibitor	-
DHE3	SPY4	2	0	2	2	0	2	CHEMBL2103875	Trametinib	Tyrosine Kinase Inhibitor	+
DHPR	PYGB	2	2	0	2	2	0	CHEMBL1614701	Solumetinib	Tyrosine Kinase Inhibitor	-
DHPR	LEG3	2	2	0	2	2	0	CHEMBL2103875	Trametinib	Tyrosine Kinase Inhibitor	-
DHPR	HEM6	2	2	0	2	2	0	CHEMBL2103875	Trametinib	Tyrosine Kinase Inhibitor	-
DHPR	BASP1	2	0	2	2	0	2	CHEMBL2103875	Trametinib	Tyrosine Kinase Inhibitor	+
DHPR	ACY1	2	2	0	2	2	0	CHEMBL2103875	Trametinib	Tyrosine Kinase Inhibitor	-
DHPR	SPY4	2	2	0	3	3	0	CHEMBL2103875	Trametinib	Tyrosine Kinase Inhibitor	-
DPYL2	CRBG1	3	0	3	4	0	4	CHEMBL1173655	Afatinib	Tyrosine Kinase Inhibitor	+
DPYL2	CRBG1	3	0	3	4	0	4	CHEMBL554	Lapatinib	Tyrosine Kinase Inhibitor	+
DSG2	LEMD2	2	1	1	6	6	0	CHEMBL939	Gefitinib	Tyrosine Kinase Inhibitor	-
DSG2	FKB10	2	0	2	2	1	1	CHEMBL2103875	Trametinib	Tyrosine Kinase Inhibitor	0
DSG2	NUP88	2	2	0	3	3	0	CHEMBL939	Gefitinib	Tyrosine Kinase Inhibitor	-
ECHM	MIEN1	2	2	0	2	2	0	CHEMBL1173655	Afatinib	Tyrosine Kinase Inhibitor	-
EGFR	K1C14	3	3	0	3	3	0	CHEMBL1173655	Afatinib	Tyrosine Kinase Inhibitor	-
EGFR	K1C14	3	3	0	3	3	0	CHEMBL553	Erlotinib	Tyrosine Kinase Inhibitor	-
EGFR	K1C14	3	3	0	3	3	0	CHEMBL939	Gefitinib	Tyrosine Kinase Inhibitor	-
EGFR	ANXA6	2	0	2	5	0	5	CHEMBL939	Gefitinib	Tyrosine Kinase Inhibitor	+
EGFR	4F2	2	2	0	9	9	0	CHEMBL939	Gefitinib	Tyrosine Kinase Inhibitor	-
EGFR	VIME	2	0	2	9	0	9	CHEMBL288441	Bosutinib	Tyrosine Kinase Inhibitor	+
EGFR	VIME	2	0	2	9	0	9	CHEMBL939	Gefitinib	Tyrosine Kinase Inhibitor	+
EGFR	TACD2	2	2	0	5	5	0	CHEMBL939	Gefitinib	Tyrosine Kinase Inhibitor	-
EGFR	K1C13	2	2	0	4	4	0	CHEMBL553	Erlotinib	Tyrosine Kinase Inhibitor	-
EGFR	K1C13	2	2	0	4	4	0	CHEMBL939	Gefitinib	Tyrosine Kinase Inhibitor	-
EGFR	K2C5	3	3	0	7	7	0	CHEMBL939	Gefitinib	Tyrosine Kinase Inhibitor	-
EGFR	PLAK	3	3	0	13	13	0	CHEMBL939	Gefitinib	Tyrosine Kinase Inhibitor	-
EGFR	ITB4	2	2	0	5	5	0	CHEMBL939	Gefitinib	Tyrosine Kinase Inhibitor	-
EGFR	K1C15	2	2	0	8	8	0	CHEMBL553	Erlotinib	Tyrosine Kinase Inhibitor	-
EGFR	K1C15	2	2	0	8	8	0	CHEMBL939	Gefitinib	Tyrosine Kinase Inhibitor	-
EGFR	S10A2	2	2	0	8	8	0	CHEMBL553	Erlotinib	Tyrosine Kinase Inhibitor	-
EGFR	S10A2	2	2	0	8	8	0	CHEMBL939	Gefitinib	Tyrosine Kinase Inhibitor	-
EGFR	KC1A	2	2	0	10	10	0	CHEMBL553	Erlotinib	Tyrosine Kinase Inhibitor	-
EGFR	KC1A	2	2	0	10	10	0	CHEMBL939	Gefitinib	Tyrosine Kinase Inhibitor	-
EGFR	LAT1	2	2	0	9	9	0	CHEMBL553	Erlotinib	Tyrosine Kinase Inhibitor	-
EGFR	LAT1	2	2	0	9	9	0	CHEMBL939	Gefitinib	Tyrosine Kinase Inhibitor	-
EGFR	K1C17	2	2	0	9	9	0	CHEMBL939	Gefitinib	Tyrosine Kinase Inhibitor	-
EGFR	LAMB3	2	2	0	5	5	0	CHEMBL939	Gefitinib	Tyrosine Kinase Inhibitor	-
EGFR	LAMC2	2	2	0	2	2	0	CHEMBL939	Gefitinib	Tyrosine Kinase Inhibitor	-
EGFR	KLF5	2	2	0	6	6	0	CHEMBL939	Gefitinib	Tyrosine Kinase Inhibitor	-
EGFR	DSG2	2	2	0	8	8	0	CHEMBL553	Erlotinib	Tyrosine Kinase Inhibitor	-
EGFR	DSG2	2	2	0	8	8	0	CHEMBL939	Gefitinib	Tyrosine Kinase Inhibitor	-
EGFR	FA83B	2	2	0	6	6	0	CHEMBL553	Erlotinib	Tyrosine Kinase Inhibitor	-
EGFR	FA83B	2	2	0	6	6	0	CHEMBL939	Gefitinib	Tyrosine Kinase Inhibitor	-
EGFR	LSR	2	2	0	4	4	0	CHEMBL1173655	Afatinib	Tyrosine Kinase Inhibitor	-
EGFR	SERB1	2	0	2	48	0	48	CHEMBL601719	Crizotinib	Tyrosine Kinase Inhibitor	+
EGFR	SPY4	2	0	2	3	0	3	CHEMBL2103875	Trametinib	Tyrosine Kinase Inhibitor	+
EGFR	PACN3	2	2	0	6	6	0	CHEMBL939	Gefitinib	Tyrosine Kinase Inhibitor	-
EGFR	PKP3	2	2	0	6	6	0	CHEMBL939	Gefitinib	Tyrosine Kinase Inhibitor	-
ENOG	PHLA2	2	0	2	5	0	5	CHEMBL1173655	Afatinib	Tyrosine Kinase Inhibitor	+
ENOG	PHLA2	2	0	2	5	0	5	CHEMBL554	Lapatinib	Tyrosine Kinase Inhibitor	+
ENOG	CRBG1	2	0	2	4	0	4	CHEMBL1173655	Afatinib	Tyrosine Kinase Inhibitor	+
ENOG	CRBG1	2	0	2	4	0	4	CHEMBL554	Lapatinib	Tyrosine Kinase Inhibitor	+
ERBB2	LSR	2	2	0	4	4	0	CHEMBL1173655	Afatinib	Tyrosine Kinase Inhibitor	-
ERBB2	MIEN1	2	2	0	3	3	0	CHEMBL1173655	Afatinib	Tyrosine Kinase Inhibitor	-
ERBB2	MIEN1	2	2	0	3	3	0	CHEMBL554	Lapatinib	Tyrosine Kinase Inhibitor	-
ESYT2	LMNA	2	0	2	52	0	52	CHEMBL1336	Sorafenib	Tyrosine Kinase Inhibitor	+
ESYT2	LMNA	2	0	2	52	0	52	CHEMBL98	Vorinostat	HDAC Inhibitor	+
ESYT2	ITA3	2	0	2	14	0	14	CHEMBL1336	Sorafenib	Tyrosine Kinase Inhibitor	+
ESYT2	ITA3	2	0	2	14	0	14	CHEMBL98	Vorinostat	HDAC Inhibitor	+
ESYT2	B2CL1	2	0	2	53	0	53	CHEMBL1336	Sorafenib	Tyrosine Kinase Inhibitor	+
ESYT2	B2CL1	2	0	2	53	0	53	CHEMBL553025	Vinorelbine	Microtubule Inhibitor	+
ESYT2	PLEC	2	0	2	9	0	9	CHEMBL1336	Sorafenib	Tyrosine Kinase Inhibitor	+
ESYT2	PLEC	2	0	2	9	0	9	CHEMBL98	Vorinostat	HDAC Inhibitor	+
ESYT2	ATLA3	2	0	2	5	0	5	CHEMBL1336	Sorafenib	Tyrosine Kinase Inhibitor	+
ESYT2	NCEH1	2	0	2	15	0	15	CHEMBL1336	Sorafenib	Tyrosine Kinase Inhibitor	+
ESYT2	NCEH1	2	0	2	15	0	15	CHEMBL98	Vorinostat	HDAC Inhibitor	+
FA83B	PDP1	2	2	0	3	3	0	CHEMBL553	Erlotinib	Tyrosine Kinase Inhibitor	-
GALE	SPY4	2	2	0	3	3	0	CHEMBL2103875	Trametinib	Tyrosine Kinase Inhibitor	-
GELS	ITA2	2	0	2	2	0	2	CHEMBL2103875	Trametinib	Tyrosine Kinase Inhibitor	+
GELS	GSTO1	2	2	0	15	15	0	CHEMBL1614701	Solumetinib	Tyrosine Kinase Inhibitor	-
GELS	GSTO1	2	2	0	15	15	0	CHEMBL2103875	Trametinib	Tyrosine Kinase Inhibitor	-
GELS	CBX1	2	0	2	4	0	4	CHEMBL1614701	Solumetinib	Tyrosine Kinase Inhibitor	+
GELS	CBX1	2	0	2	4	0	4	CHEMBL2103875	Trametinib	Tyrosine Kinase Inhibitor	+
GELS	TPBG	2	0	2	5	0	5	CHEMBL2103875	Trametinib	Tyrosine Kinase Inhibitor	+
GELS	GPNMB	2	2	0	3	3	0	CHEMBL2103875	Trametinib	Tyrosine Kinase Inhibitor	-
GELS	S10AG	2	0	2	6	1	5	CHEMBL1614701	Solumetinib	Tyrosine Kinase Inhibitor	+
GELS	S10AG	2	0	2	6	1	5	CHEMBL2103875	Trametinib	Tyrosine Kinase Inhibitor	+
GELS	MYO5A	2	2	0	3	3	0	CHEMBL1614701	Solumetinib	Tyrosine Kinase Inhibitor	-
GOGA4	S10AE	2	2	0	4	4	0	CHEMBL1173655	Afatinib	Tyrosine Kinase Inhibitor	-
GPNMB	S10AG	2	0	2	5	0	5	CHEMBL1614701	Solumetinib	Tyrosine Kinase Inhibitor	+
GPNMB	S10AG	2	0	2	5	0	5	CHEMBL2103875	Trametinib	Tyrosine Kinase Inhibitor	+
GPNMB	SPY4	2	2	0	7	7	0	CHEMBL1614701	Solumetinib	Tyrosine Kinase Inhibitor	-
GPNMB	SPY4	2	2	0	7	7	0	CHEMBL2103875	Trametinib	Tyrosine Kinase Inhibitor	-
GPNMB	MYO5A	2	2	0	3	3	0	CHEMBL2103875	Trametinib	Tyrosine Kinase Inhibitor	-
GSTO1	ACY1	2	2	0	10	10	0	CHEMBL1614701	Solumetinib	Tyrosine Kinase Inhibitor	-
GSTO1	ACY1	2	2	0	10	10	0	CHEMBL2103875	Trametinib	Tyrosine Kinase Inhibitor	-
GSTO1	GPNMB	2	2	0	5	5	0	CHEMBL1614701	Solumetinib	Tyrosine Kinase Inhibitor	-
GSTO1	SPY4	2	2	0	5	5	0	CHEMBL1614701	Solumetinib	Tyrosine Kinase Inhibitor	-
GSTO1	SPY4	2	2	0	5	5	0	CHEMBL2103875	Trametinib	Tyrosine Kinase Inhibitor	-
HEM6	MYO5A	2	2	0	7	7	0	CHEMBL1614701	Solumetinib	Tyrosine Kinase Inhibitor	-
HEM6	MYO5A	2	2	0	7	7	0	CHEMBL2103875	Trametinib	Tyrosine Kinase Inhibitor	-
HMGA1	RAB38	2	0	2	5	0	5	CHEMBL2103875	Trametinib	Tyrosine Kinase Inhibitor	+
ITA2	RAB38	2	0	2	8	0	8	CHEMBL1614701	Solumetinib	Tyrosine Kinase Inhibitor	+
ITA2	RAB38	2	0	2	8	0	8	CHEMBL2103875	Trametinib	Tyrosine Kinase Inhibitor	+
ITA2	CP27A	2	0	2	2	0	2	CHEMBL1614701	Solumetinib	Tyrosine Kinase Inhibitor	+
ITA2	GPNMB	2	0	2	6	0	6	CHEMBL1614701	Solumetinib	Tyrosine Kinase Inhibitor	+
ITA2	GPNMB	2	0	2	6	0	6	CHEMBL2103875	Trametinib	Tyrosine Kinase Inhibitor	+
ITA6	RAB38	2	0	2	5	0	5	CHEMBL1614701	Solumetinib	Tyrosine Kinase Inhibitor	+
ITA6	RAB38	2	0	2	5	0	5	CHEMBL2103875	Trametinib	Tyrosine Kinase Inhibitor	+
ITB1	GPNMB	2	0	2	8	0	8	CHEMBL1614701	Solumetinib	Tyrosine Kinase Inhibitor	+
ITB1	GPNMB	2	0	2	8	0	8	CHEMBL2103875	Trametinib	Tyrosine Kinase Inhibitor	+
ITB1	MYEF2	2	2	0	11	11	0	CHEMBL1614701	Solumetinib	Tyrosine Kinase Inhibitor	-
ITB1	MYEF2	2	2	0	11	11	0	CHEMBL2103875	Trametinib	Tyrosine Kinase Inhibitor	-
ITB4	K1C15	2	2	0	4	4	0	CHEMBL553	Erlotinib	Tyrosine Kinase Inhibitor	-
ITB4	K1C15	2	2	0	4	4	0	CHEMBL939	Gefitinib	Tyrosine Kinase Inhibitor	-
ITB4	S10A1	2	0	2	2	0	2	CHEMBL1614701	Solumetinib	Tyrosine Kinase Inhibitor	+
ITB4	SYUA	2	0	2	2	0	2	CHEMBL2103875	Trametinib	Tyrosine Kinase Inhibitor	+
ITB4	RB27A	2	0	2	3	0	3	CHEMBL1614701	Solumetinib	Tyrosine Kinase Inhibitor	+
ITB4	RB27A	2	0	2	3	0	3	CHEMBL2103875	Trametinib	Tyrosine Kinase Inhibitor	+
ITB4	RAB38	2	0	2	3	0	3	CHEMBL1614701	Solumetinib	Tyrosine Kinase Inhibitor	+
ITB4	GSTO1	2	0	2	5	0	5	CHEMBL1614701	Solumetinib	Tyrosine Kinase Inhibitor	+
ITB4	GSTO1	2	0	2	5	0	5	CHEMBL2103875	Trametinib	Tyrosine Kinase Inhibitor	+
ITB4	LAMB3	2	2	0	2	2	0	CHEMBL1173655	Afatinib	Tyrosine Kinase Inhibitor	-
ITB4	GPNMB	2	0	2	2	0	2	CHEMBL1614701	Solumetinib	Tyrosine Kinase Inhibitor	+
ITB4	SPY4	2	0	2	3	0	3	CHEMBL2103875	Trametinib	Tyrosine Kinase Inhibitor	+
ITPI2	ANS1A	2	2	0	4	4	0	CHEMBL1614701	Solumetinib	Tyrosine Kinase Inhibitor	-
JUNB	SERB1	2	0	2	8	0	8	CHEMBL553025	Vinorelbine	Microtubule Inhibitor	+
JUNB	SERB1	2	0	2	8	0	8	CHEMBL92	Docetaxel Anhydrous	Microtubule Inhibitor	+
K1C14	PLAK	2	2	0	4	4	0	CHEMBL553	Erlotinib	Tyrosine Kinase Inhibitor	-
K1C14	PLAK	2	2	0	4	4	0	CHEMBL939	Gefitinib	Tyrosine Kinase Inhibitor	-
K1C14	P3H1	2	0	2	5	0	5	CHEMBL553	Erlotinib	Tyrosine Kinase Inhibitor	+
K1C14	P3H1	2	0	2	5	0	5	CHEMBL939	Gefitinib	Tyrosine Kinase Inhibitor	+
K1C15	ADRO	3	3	0	5	5	0	CHEMBL1173655	Afatinib	Tyrosine Kinase Inhibitor	-
K1C15	ADRO	3	3	0	5	5	0	CHEMBL553	Erlotinib	Tyrosine Kinase Inhibitor	-
K1C15	ADRO	3	3	0	5	5	0	CHEMBL939	Gefitinib	Tyrosine Kinase Inhibitor	-
K1C15	S10AA	3	3	0	6	6	0	CHEMBL939	Gefitinib	Tyrosine Kinase Inhibitor	-
K1C15	LAT1	2	2	0	6	6	0	CHEMBL553	Erlotinib	Tyrosine Kinase Inhibitor	-
K1C15	LAT1	2	2	0	6	6	0	CHEMBL939	Gefitinib	Tyrosine Kinase Inhibitor	-
K1C15	SAMD1	2	0	2	3	0	3	CHEMBL1173655	Afatinib	Tyrosine Kinase Inhibitor	+
K1C15	SAMD1	2	0	2	3	0	3	CHEMBL553	Erlotinib	Tyrosine Kinase Inhibitor	+
K1C15	CD109	3	3	0	2	2	0	CHEMBL939	Gefitinib	Tyrosine Kinase Inhibitor	-
K1C18	EEA1	2	2	0	9	9	0	CHEMBL601719	Crizotinib	Tyrosine Kinase Inhibitor	-
K2C5	PLAK	2	2	0	5	5	0	CHEMBL1173655	Afatinib	Tyrosine Kinase Inhibitor	-
K2C5	PLAK	2	2	0	5	5	0	CHEMBL939	Gefitinib	Tyrosine Kinase Inhibitor	-
K2C5	LAT1	3	3	0	3	3	0	CHEMBL939	Gefitinib	Tyrosine Kinase Inhibitor	-
K2C5	SERB1	3	0	3	5	0	5	CHEMBL92	Docetaxel Anhydrous	Microtubule Inhibitor	+
K2C6A	4F2	2	2	0	4	4	0	CHEMBL1173655	Afatinib	Tyrosine Kinase Inhibitor	-
K2C6A	4F2	2	2	0	4	4	0	CHEMBL939	Gefitinib	Tyrosine Kinase Inhibitor	-
K2C6A	INT1	2	2	0	2	2	0	CHEMBL553	Erlotinib	Tyrosine Kinase Inhibitor	-
K2C6A	INT1	2	2	0	2	2	0	CHEMBL939	Gefitinib	Tyrosine Kinase Inhibitor	-
KAP0	SPY4	2	2	0	3	3	0	CHEMBL1614701	Solumetinib	Tyrosine Kinase Inhibitor	-
KAP0	SPY4	2	2	0	3	3	0	CHEMBL2103875	Trametinib	Tyrosine Kinase Inhibitor	-
KPCD	SPY4	2	2	0	6	6	0	CHEMBL1614701	Solumetinib	Tyrosine Kinase Inhibitor	-
KPCD	SPY4	2	2	0	6	6	0	CHEMBL2103875	Trametinib	Tyrosine Kinase Inhibitor	-
LAD1	EGFR	3	3	0	11	11	0	CHEMBL1173655	Afatinib	Tyrosine Kinase Inhibitor	-
LAD1	EGFR	3	3	0	11	11	0	CHEMBL939	Gefitinib	Tyrosine Kinase Inhibitor	-
LAD1	K1C14	2	2	0	4	4	0	CHEMBL553	Erlotinib	Tyrosine Kinase Inhibitor	-
LAD1	K1C14	2	2	0	4	4	0	CHEMBL939	Gefitinib	Tyrosine Kinase Inhibitor	-
LAD1	4F2	2	2	0	8	8	0	CHEMBL939	Gefitinib	Tyrosine Kinase Inhibitor	-
LAD1	CD44	2	2	0	4	4	0	CHEMBL1173655	Afatinib	Tyrosine Kinase Inhibitor	-
LAD1	LAT1	2	2	0	13	13	0	CHEMBL553	Erlotinib	Tyrosine Kinase Inhibitor	-
LAD1	LAT1	2	2	0	13	13	0	CHEMBL939	Gefitinib	Tyrosine Kinase Inhibitor	-
LAD1	K1C17	2	2	0	4	4	0	CHEMBL1173655	Afatinib	Tyrosine Kinase Inhibitor	-
LAD1	PHLA2	4	4	0	7	7	0	CHEMBL1173655	Afatinib	Tyrosine Kinase Inhibitor	-
LAD1	PIGS	3	3	0	4	4	0	CHEMBL1173655	Afatinib	Tyrosine Kinase Inhibitor	-
LAD1	NUP88	2	2	0	3	3	0	CHEMBL553	Erlotinib	Tyrosine Kinase Inhibitor	-
LAD1	PDP1	2	2	0	5	5	0	CHEMBL1173655	Afatinib	Tyrosine Kinase Inhibitor	-
LAMA5	P3H1	2	0	2	4	0	4	CHEMBL1173655	Afatinib	Tyrosine Kinase Inhibitor	+
LAMB3	DSG2	2	2	0	5	5	0	CHEMBL1173655	Afatinib	Tyrosine Kinase Inhibitor	-
LAMB3	PACN3	2	2	0	5	5	0	CHEMBL1173655	Afatinib	Tyrosine Kinase Inhibitor	-
LAMB3	PACN3	2	2	0	5	5	0	CHEMBL939	Gefitinib	Tyrosine Kinase Inhibitor	-
LAT1	LAMB3	3	3	0	6	6	0	CHEMBL554	Lapatinib	Tyrosine Kinase Inhibitor	-
LAT1	LAMC2	3	3	0	4	4	0	CHEMBL939	Gefitinib	Tyrosine Kinase Inhibitor	-
LAT1	DSG2	3	3	0	8	8	0	CHEMBL1173655	Afatinib	Tyrosine Kinase Inhibitor	-
LAT1	DSG2	3	3	0	8	8	0	CHEMBL553	Erlotinib	Tyrosine Kinase Inhibitor	-
LAT1	DSG2	3	3	0	8	8	0	CHEMBL939	Gefitinib	Tyrosine Kinase Inhibitor	-
LAT1	EVPL	3	3	0	7	7	0	CHEMBL553	Erlotinib	Tyrosine Kinase Inhibitor	-
LAT1	SARG	2	2	0	3	3	0	CHEMBL939	Gefitinib	Tyrosine Kinase Inhibitor	-
LEG3	VATB2	2	2	0	2	2	0	CHEMBL2103875	Trametinib	Tyrosine Kinase Inhibitor	-
LEG3	SYUA	2	2	0	2	2	0	CHEMBL2103875	Trametinib	Tyrosine Kinase Inhibitor	-
LEG3	MYO5A	2	2	0	3	3	0	CHEMBL1614701	Solumetinib	Tyrosine Kinase Inhibitor	-
LEG3	MYO5A	2	2	0	3	3	0	CHEMBL2103875	Trametinib	Tyrosine Kinase Inhibitor	-
LMNA	ITB1	2	0	2	16	1	15	CHEMBL1336	Sorafenib	Tyrosine Kinase Inhibitor	+
LMNA	ITB1	2	0	2	16	1	15	CHEMBL98	Vorinostat	HDAC Inhibitor	+
LMNA	BUD31	3	3	0	36	36	0	CHEMBL1351	Carboplatin	DNA Inhibitor	-
LMNA	BUD31	3	3	0	36	36	0	CHEMBL414804	Oxaliplatin	DNA Inhibitor	-
LMNA	PLEC	3	0	3	24	0	24	CHEMBL1336	Sorafenib	Tyrosine Kinase Inhibitor	+
LMNA	PLEC	3	0	3	24	0	24	CHEMBL414804	Oxaliplatin	DNA Inhibitor	+
LMNA	PLEC	3	0	3	24	0	24	CHEMBL98	Vorinostat	HDAC Inhibitor	+
LMNA	ATLA3	3	0	3	19	0	19	CHEMBL1336	Sorafenib	Tyrosine Kinase Inhibitor	+
LMNA	ATLA3	3	0	3	19	0	19	CHEMBL414804	Oxaliplatin	DNA Inhibitor	+
LMNA	ATLA3	3	0	3	19	0	19	CHEMBL98	Vorinostat	HDAC Inhibitor	+
LMNA	NCEH1	2	0	2	59	0	59	CHEMBL1336	Sorafenib	Tyrosine Kinase Inhibitor	+
LMNA	NCEH1	2	0	2	59	0	59	CHEMBL98	Vorinostat	HDAC Inhibitor	+
LMNA	FAF2	2	0	2	4	0	4	CHEMBL98	Vorinostat	HDAC Inhibitor	+
LMNB2	K1C17	2	2	0	3	3	0	CHEMBL939	Gefitinib	Tyrosine Kinase Inhibitor	-
MET	MCM2	2	0	2	6	0	6	CHEMBL601719	Crizotinib	Tyrosine Kinase Inhibitor	+
MFAP1	K1C17	2	2	0	2	2	0	CHEMBL1173655	Afatinib	Tyrosine Kinase Inhibitor	-
MFAP1	K1C17	2	2	0	2	2	0	CHEMBL939	Gefitinib	Tyrosine Kinase Inhibitor	-
MFAP1	PHLA2	2	2	0	2	2	0	CHEMBL554	Lapatinib	Tyrosine Kinase Inhibitor	-
MRP1	LAMB3	2	2	0	2	2	0	CHEMBL939	Gefitinib	Tyrosine Kinase Inhibitor	-
MYEF2	ANS1A	2	0	2	2	0	2	CHEMBL1614701	Solumetinib	Tyrosine Kinase Inhibitor	+
MYO1B	LYN	4	4	0	2	2	0	CHEMBL939	Gefitinib	Tyrosine Kinase Inhibitor	-
MYO1B	RL31	2	0	2	4	0	4	CHEMBL109480	Tanespimycin	HSP90 Inhibitor	+
MYO1B	RL11	2	0	2	3	0	3	CHEMBL92	Docetaxel Anhydrous	Microtubule Inhibitor	+
MYO1B	DSG2	2	2	0	3	3	0	CHEMBL939	Gefitinib	Tyrosine Kinase Inhibitor	-
MYO1B	SERB1	4	0	4	24	0	24	CHEMBL92	Docetaxel Anhydrous	Microtubule Inhibitor	+
MYO1B	MIEN1	2	0	2	6	0	6	CHEMBL1173655	Afatinib	Tyrosine Kinase Inhibitor	+
MYO1B	MIEN1	2	0	2	6	0	6	CHEMBL554	Lapatinib	Tyrosine Kinase Inhibitor	+
MYO1C	LMNA	3	0	3	29	0	29	CHEMBL1336	Sorafenib	Tyrosine Kinase Inhibitor	+
MYO1C	LMNA	3	0	3	29	0	29	CHEMBL414804	Oxaliplatin	DNA Inhibitor	+
MYO1C	LMNA	3	0	3	29	0	29	CHEMBL98	Vorinostat	HDAC Inhibitor	+
MYO1C	PLEC	2	0	2	3	0	3	CHEMBL1336	Sorafenib	Tyrosine Kinase Inhibitor	+
MYO1C	ATLA3	3	0	3	3	0	3	CHEMBL1336	Sorafenib	Tyrosine Kinase Inhibitor	+
NPM3	CHD4	2	2	0	2	2	0	CHEMBL83	Tamoxifen	ER alpha Modulator	-
NU107	DSG2	2	2	0	3	3	0	CHEMBL939	Gefitinib	Tyrosine Kinase Inhibitor	-
NUCL	CHD4	2	2	0	4	4	0	CHEMBL98	Vorinostat	HDAC Inhibitor	-
NUP98	DSG2	2	2	0	3	3	0	CHEMBL553	Erlotinib	Tyrosine Kinase Inhibitor	-
NUP98	DSG2	2	2	0	3	3	0	CHEMBL939	Gefitinib	Tyrosine Kinase Inhibitor	-
ODO2	S10AA	2	2	0	12	12	0	CHEMBL1351	Carboplatin	DNA Inhibitor	-
OPA1	DDX42	2	0	2	4	0	4	CHEMBL191334	Nutlin-3	MDM2 Inhibitor	+
P3H1	PHLA2	2	0	2	6	0	6	CHEMBL1173655	Afatinib	Tyrosine Kinase Inhibitor	+
P3H1	PHLA2	2	0	2	6	0	6	CHEMBL554	Lapatinib	Tyrosine Kinase Inhibitor	+
P3H1	MIEN1	2	0	2	3	0	3	CHEMBL1173655	Afatinib	Tyrosine Kinase Inhibitor	+
P3H1	MIEN1	2	0	2	3	0	3	CHEMBL554	Lapatinib	Tyrosine Kinase Inhibitor	+
PDXD1	SERB1	3	3	0	6	6	0	CHEMBL417	Epirubicin	DNA Inhibitor	-
PDXD1	SERB1	3	3	0	6	6	0	CHEMBL888	Gemcitabine	DNA Inhibitor	-
PEPD	ACY1	2	2	0	2	2	0	CHEMBL2103875	Trametinib	Tyrosine Kinase Inhibitor	-
PGRC2	SPY4	2	0	2	4	0	4	CHEMBL1614701	Solumetinib	Tyrosine Kinase Inhibitor	+
PGRC2	SPY4	2	0	2	4	0	4	CHEMBL2103875	Trametinib	Tyrosine Kinase Inhibitor	+
PHLA2	LSR	2	2	0	9	9	0	CHEMBL1173655	Afatinib	Tyrosine Kinase Inhibitor	-
PHLA2	S10AE	3	3	0	6	6	0	CHEMBL1173655	Afatinib	Tyrosine Kinase Inhibitor	-
PHLA2	MACF1	2	0	2	6	0	6	CHEMBL1173655	Afatinib	Tyrosine Kinase Inhibitor	+
PIR	LEG3	2	2	0	4	4	0	CHEMBL2103875	Trametinib	Tyrosine Kinase Inhibitor	-
PIR	GSTO1	2	2	0	4	4	0	CHEMBL2103875	Trametinib	Tyrosine Kinase Inhibitor	-
PIR	SPY4	2	2	0	8	8	0	CHEMBL1614701	Solumetinib	Tyrosine Kinase Inhibitor	-
PIR	SPY4	2	2	0	8	8	0	CHEMBL2103875	Trametinib	Tyrosine Kinase Inhibitor	-
PLAK	K1C15	2	2	0	5	5	0	CHEMBL939	Gefitinib	Tyrosine Kinase Inhibitor	-
PLAK	NUP98	2	2	0	3	3	0	CHEMBL939	Gefitinib	Tyrosine Kinase Inhibitor	-
PLAK	LAT1	2	2	0	8	8	0	CHEMBL939	Gefitinib	Tyrosine Kinase Inhibitor	-
PLAK	LAMB3	3	3	0	6	6	0	CHEMBL1173655	Afatinib	Tyrosine Kinase Inhibitor	-
PLAK	LAMB3	3	3	0	6	6	0	CHEMBL553	Erlotinib	Tyrosine Kinase Inhibitor	-
PLAK	PHLA2	2	2	0	9	9	0	CHEMBL1173655	Afatinib	Tyrosine Kinase Inhibitor	-
PLEC	ATLA3	3	0	3	4	0	4	CHEMBL1336	Sorafenib	Tyrosine Kinase Inhibitor	+
PLOD1	HTAI2	2	2	0	3	3	0	CHEMBL64925	MG-132	Proteasome Inhibitor	-
PTPRK	S10AE	2	2	0	4	4	0	CHEMBL1173655	Afatinib	Tyrosine Kinase Inhibitor	-
PYGB	GSTO1	2	2	0	5	3	2	CHEMBL1614701	Solumetinib	Tyrosine Kinase Inhibitor	-
PYGB	GSTO1	2	2	0	5	3	2	CHEMBL2103875	Trametinib	Tyrosine Kinase Inhibitor	-
PYGB	ACY1	2	2	0	2	2	0	CHEMBL1614701	Solumetinib	Tyrosine Kinase Inhibitor	-
PYGB	THEM4	2	2	0	3	3	0	CHEMBL1614701	Solumetinib	Tyrosine Kinase Inhibitor	-
RAB18	MYEF2	2	2	0	3	3	0	CHEMBL2103875	Trametinib	Tyrosine Kinase Inhibitor	-
RAB25	ACOT9	2	2	0	2	2	0	CHEMBL1173655	Afatinib	Tyrosine Kinase Inhibitor	-
RAB38	TBA4A	2	0	2	2	0	2	CHEMBL2103875	Trametinib	Tyrosine Kinase Inhibitor	+
RAB38	PLEC	2	0	2	5	0	5	CHEMBL1614701	Solumetinib	Tyrosine Kinase Inhibitor	+
RAB38	PLEC	2	0	2	5	0	5	CHEMBL2103875	Trametinib	Tyrosine Kinase Inhibitor	+
RAB38	ENAH	2	2	0	3	3	0	CHEMBL2103875	Trametinib	Tyrosine Kinase Inhibitor	-
RAB38	S10AG	2	0	2	3	0	3	CHEMBL2103875	Trametinib	Tyrosine Kinase Inhibitor	+
RAB38	DDX21	2	0	2	2	0	2	CHEMBL1614701	Solumetinib	Tyrosine Kinase Inhibitor	+
RAB38	VAPA	2	0	2	2	0	2	CHEMBL1614701	Solumetinib	Tyrosine Kinase Inhibitor	+
RALB	BUD31	3	3	0	11	11	0	CHEMBL553025	Vinorelbine	Microtubule Inhibitor	-
RL12	RBBP4	2	2	0	10	10	0	CHEMBL417	Epirubicin	DNA Inhibitor	-
RRAS	PUR6	2	0	2	13	0	13	CHEMBL1336	Sorafenib	Tyrosine Kinase Inhibitor	+
RRAS	PUR6	2	0	2	13	0	13	CHEMBL601719	Crizotinib	Tyrosine Kinase Inhibitor	+
RRAS	MCM2	2	0	2	15	0	15	CHEMBL98	Vorinostat	HDAC Inhibitor	+
S10A1	GSTO1	2	2	0	4	4	0	CHEMBL1614701	Solumetinib	Tyrosine Kinase Inhibitor	-
S10A1	CIB1	2	0	2	2	0	2	CHEMBL1614701	Solumetinib	Tyrosine Kinase Inhibitor	+
S10A1	CIB1	2	0	2	2	0	2	CHEMBL2103875	Trametinib	Tyrosine Kinase Inhibitor	+
S10A1	MYO5A	2	2	0	3	3	0	CHEMBL1614701	Solumetinib	Tyrosine Kinase Inhibitor	-
S10A2	PKN1	2	0	2	4	0	4	CHEMBL554	Lapatinib	Tyrosine Kinase Inhibitor	+
S10A2	PKN1	2	0	2	4	0	4	CHEMBL939	Gefitinib	Tyrosine Kinase Inhibitor	+
S10AA	ATLA3	2	0	2	5	0	5	CHEMBL1336	Sorafenib	Tyrosine Kinase Inhibitor	+
S10AA	ATLA3	2	0	2	5	0	5	CHEMBL414804	Oxaliplatin	DNA Inhibitor	+
S27A2	MIEN1	3	3	0	4	4	0	CHEMBL1173655	Afatinib	Tyrosine Kinase Inhibitor	-
S27A2	MIEN1	3	3	0	4	4	0	CHEMBL554	Lapatinib	Tyrosine Kinase Inhibitor	-
SATT	SPY4	2	2	0	6	6	0	CHEMBL1614701	Solumetinib	Tyrosine Kinase Inhibitor	-
SATT	SPY4	2	2	0	6	6	0	CHEMBL2103875	Trametinib	Tyrosine Kinase Inhibitor	-
SCRB1	SPY4	2	2	0	2	2	0	CHEMBL2103875	Trametinib	Tyrosine Kinase Inhibitor	-
SDC1	P3H1	2	0	2	2	0	2	CHEMBL1173655	Afatinib	Tyrosine Kinase Inhibitor	+
SDC1	S10AE	2	2	0	4	4	0	CHEMBL1173655	Afatinib	Tyrosine Kinase Inhibitor	-
SERB1	WDR36	3	0	3	44	0	44	CHEMBL417	Epirubicin	DNA Inhibitor	+
SERB1	MBB1A	2	0	2	18	0	18	CHEMBL1231160	Pevonedistat	NAE Inhibitor	+
SERB1	MBB1A	2	0	2	18	0	18	CHEMBL601719	Crizotinib	Tyrosine Kinase Inhibitor	+
SERB1	DDX47	5	0	5	29	0	29	CHEMBL1231160	Pevonedistat	NAE Inhibitor	+
SERB1	DDX47	5	0	5	29	0	29	CHEMBL428647	Paclitaxel	Microtubule Inhibitor	+
SERB1	DDX47	5	0	5	29	0	29	CHEMBL888	Gemcitabine	DNA Inhibitor	+
SPB5	RBP2	2	2	0	3	3	0	CHEMBL939	Gefitinib	Tyrosine Kinase Inhibitor	-
SPB5	LAT1	2	2	0	7	7	0	CHEMBL553	Erlotinib	Tyrosine Kinase Inhibitor	-
SPB5	LAT1	2	2	0	7	7	0	CHEMBL939	Gefitinib	Tyrosine Kinase Inhibitor	-
SPB5	GLO2	2	0	2	4	0	4	CHEMBL939	Gefitinib	Tyrosine Kinase Inhibitor	+
SPIT1	ERBB2	2	2	0	5	5	0	CHEMBL1173655	Afatinib	Tyrosine Kinase Inhibitor	-
SPIT1	PHLA2	2	2	0	4	4	0	CHEMBL1173655	Afatinib	Tyrosine Kinase Inhibitor	-
SPIT2	PHLA2	2	2	0	2	2	0	CHEMBL1173655	Afatinib	Tyrosine Kinase Inhibitor	-
SPIT2	PHLA2	2	2	0	2	2	0	CHEMBL554	Lapatinib	Tyrosine Kinase Inhibitor	-
SPY4	NECT2	2	0	2	6	0	6	CHEMBL1614701	Solumetinib	Tyrosine Kinase Inhibitor	+
SPY4	NECT2	2	0	2	6	0	6	CHEMBL2103875	Trametinib	Tyrosine Kinase Inhibitor	+
SPY4	IGSF8	2	2	0	3	3	0	CHEMBL2103875	Trametinib	Tyrosine Kinase Inhibitor	-
SPY4	S10AG	2	0	2	3	0	3	CHEMBL2103875	Trametinib	Tyrosine Kinase Inhibitor	+
SPY4	VAT1	2	2	0	6	6	0	CHEMBL2103875	Trametinib	Tyrosine Kinase Inhibitor	-
SPY4	RAB18	2	0	2	4	0	4	CHEMBL1614701	Solumetinib	Tyrosine Kinase Inhibitor	+
SPY4	RAB18	2	0	2	4	0	4	CHEMBL2103875	Trametinib	Tyrosine Kinase Inhibitor	+
SPY4	VATH	2	2	0	3	3	0	CHEMBL1614701	Solumetinib	Tyrosine Kinase Inhibitor	-
SPY4	PACN2	2	2	0	3	3	0	CHEMBL2103875	Trametinib	Tyrosine Kinase Inhibitor	-
SPY4	MAGD2	2	2	0	5	5	0	CHEMBL1614701	Solumetinib	Tyrosine Kinase Inhibitor	-
SPY4	MAGD2	2	2	0	5	5	0	CHEMBL2103875	Trametinib	Tyrosine Kinase Inhibitor	-
SPY4	MYO5A	2	2	0	6	6	0	CHEMBL1614701	Solumetinib	Tyrosine Kinase Inhibitor	-
SPY4	MYO5A	2	2	0	6	6	0	CHEMBL2103875	Trametinib	Tyrosine Kinase Inhibitor	-
SUCA	2008-09-01	2	2	0	5	5	0	CHEMBL98	Vorinostat	HDAC Inhibitor	-
SYUA	ACY1	2	2	0	4	4	0	CHEMBL1614701	Solumetinib	Tyrosine Kinase Inhibitor	-
SYUA	SFXN3	2	2	0	4	4	0	CHEMBL1614701	Solumetinib	Tyrosine Kinase Inhibitor	-
SYUA	SFXN3	2	2	0	4	4	0	CHEMBL2103875	Trametinib	Tyrosine Kinase Inhibitor	-
SYUA	SPY4	2	2	0	9	9	0	CHEMBL1614701	Solumetinib	Tyrosine Kinase Inhibitor	-
SYUA	SPY4	2	2	0	9	9	0	CHEMBL2103875	Trametinib	Tyrosine Kinase Inhibitor	-
TACD2	SDC1	2	2	0	2	2	0	CHEMBL1173655	Afatinib	Tyrosine Kinase Inhibitor	-
TBL3	SERB1	4	0	4	38	0	38	CHEMBL553025	Vinorelbine	Microtubule Inhibitor	+
TBL3	SERB1	4	0	4	38	0	38	CHEMBL888	Gemcitabine	DNA Inhibitor	+
THEM4	ENAH	2	2	0	2	2	0	CHEMBL2103875	Trametinib	Tyrosine Kinase Inhibitor	-
THEM4	SFXN3	2	2	0	4	4	0	CHEMBL1614701	Solumetinib	Tyrosine Kinase Inhibitor	-
THEM4	SFXN3	2	2	0	4	4	0	CHEMBL2103875	Trametinib	Tyrosine Kinase Inhibitor	-
THEM4	SPY4	2	2	0	5	5	0	CHEMBL1614701	Solumetinib	Tyrosine Kinase Inhibitor	-
THEM4	SPY4	2	2	0	5	5	0	CHEMBL2103875	Trametinib	Tyrosine Kinase Inhibitor	-
UCHL1	ANS1A	2	0	2	2	0	2	CHEMBL1614701	Solumetinib	Tyrosine Kinase Inhibitor	+
UTP20	PTN1	2	2	0	5	5	0	CHEMBL414804	Oxaliplatin	DNA Inhibitor	-
VATA	SPY4	2	2	0	2	2	0	CHEMBL1614701	Solumetinib	Tyrosine Kinase Inhibitor	-
VATB2	ACY1	2	2	0	2	2	0	CHEMBL1614701	Solumetinib	Tyrosine Kinase Inhibitor	-
VATC1	SPY4	2	2	0	3	3	0	CHEMBL2103875	Trametinib	Tyrosine Kinase Inhibitor	-
VATG1	SPY4	2	2	0	4	4	0	CHEMBL1614701	Solumetinib	Tyrosine Kinase Inhibitor	-
VATG1	SPY4	2	2	0	4	4	0	CHEMBL2103875	Trametinib	Tyrosine Kinase Inhibitor	-
VIME	PTPRK	2	0	2	4	0	4	CHEMBL554	Lapatinib	Tyrosine Kinase Inhibitor	+
VIME	PHLA2	2	0	2	8	0	8	CHEMBL1173655	Afatinib	Tyrosine Kinase Inhibitor	+
VIME	PHLA2	2	0	2	8	0	8	CHEMBL554	Lapatinib	Tyrosine Kinase Inhibitor	+
VIME	TMM43	2	0	2	7	0	7	CHEMBL939	Gefitinib	Tyrosine Kinase Inhibitor	+
WFS1	MIEN1	2	2	0	2	2	0	CHEMBL554	Lapatinib	Tyrosine Kinase Inhibitor	-
ZFPL1	CDC5L	2	2	0	3	3	0	CHEMBL601719	Crizotinib	Tyrosine Kinase Inhibitor	-

### Sheet: Supplementary Table S3
Supplementary Table S3: Tyrosine Kinase Inhibitor Hits
node	edge	TotalOccurrences_BC	SensitivityBiomarker_BC	ResistanceBiomarker_BC	AssociatedDrugs_BC	TotalOccurrences_PC	SensitivityBiomarker_PC	ResistanceBiomarker_PC	AssociatedDrugs_PC	Common_Associated_Drugs	Name	Drug_Class	Sensitivity_Resistance	Putative_target	Mechanism_target
O00515	P00533	3	3	0	CHEMBL1173655, CHEMBL553, CHEMBL939	11	11	0	, CHEMBL939, CHEMBL288441, CHEMBL1173655, CHEMBL1201577, CHEMBL2408045, CHEMBL3545154	CHEMBL1173655	Afatinib	Tyrosine Kinase Inhibitor	-	EGFR;ERBB2	EGFR signaling
O00515	P16070	2	2	0	CHEMBL1173655, CHEMBL939	4	4	0	CHEMBL1173655, CHEMBL2408045, CHEMBL3353410, CHEMBL3989970	CHEMBL1173655	Afatinib	Tyrosine Kinase Inhibitor	-	EGFR;ERBB3	EGFR signaling
O00515	Q04695	2	2	0	CHEMBL1173655, CHEMBL939	4	4	0	CHEMBL1173655, , CHEMBL3545154, CHEMBL3989970	CHEMBL1173655	Afatinib	Tyrosine Kinase Inhibitor	-	EGFR;ERBB4	EGFR signaling
O00515	Q53GA4	4	4	0	CHEMBL1173655, CHEMBL553, CHEMBL554, CHEMBL939	7	7	0	CHEMBL1173655, , CHEMBL2408045, CHEMBL3353410, CHEMBL3545154, CHEMBL3989970	CHEMBL1173655	Afatinib	Tyrosine Kinase Inhibitor	-	EGFR;ERBB5	EGFR signaling
O00515	Q96S52	3	3	0	CHEMBL1173655, CHEMBL553, CHEMBL939	4	4	0	CHEMBL1173655, CHEMBL2408045, CHEMBL3545154	CHEMBL1173655	Afatinib	Tyrosine Kinase Inhibitor	-	EGFR;ERBB6	EGFR signaling
O00515	Q9P0J1	2	2	0	CHEMBL1173655, CHEMBL939	5	5	0	CHEMBL1173655, , CHEMBL2408045, CHEMBL1873475, CHEMBL3989970	CHEMBL1173655	Afatinib	Tyrosine Kinase Inhibitor	-	EGFR;ERBB7	EGFR signaling
O14975	Q9BRT3	3	3	0	CHEMBL1173655, CHEMBL554, CHEMBL939	4	4	0	CHEMBL1173655, CHEMBL554, CHEMBL3353410	CHEMBL1173655	Afatinib	Tyrosine Kinase Inhibitor	-	EGFR;ERBB8	EGFR signaling
O15230	Q32P28	2	0	2	CHEMBL1173655, CHEMBL939	4	0	4	CHEMBL1173655, CHEMBL3545154, CHEMBL3989970	CHEMBL1173655	Afatinib	Tyrosine Kinase Inhibitor	+	EGFR;ERBB9	EGFR signaling
O43278	P04626	2	2	0	CHEMBL1173655, CHEMBL554	5	5	0	CHEMBL568150, CHEMBL1173655, CHEMBL3545154, CHEMBL3989970	CHEMBL1173655	Afatinib	Tyrosine Kinase Inhibitor	-	EGFR;ERBB10	EGFR signaling
O43278	Q53GA4	2	2	0	CHEMBL1173655, CHEMBL554	4	4	0	CHEMBL1173655, , CHEMBL3545154	CHEMBL1173655	Afatinib	Tyrosine Kinase Inhibitor	-	EGFR;ERBB11	EGFR signaling
O43291	Q53GA4	2	2	0	CHEMBL1173655, CHEMBL554	2	2	0	CHEMBL1173655, CHEMBL554	CHEMBL1173655	Afatinib	Tyrosine Kinase Inhibitor	-	EGFR;ERBB12	EGFR signaling
O43795	Q9BRT3	2	0	2	CHEMBL1173655, CHEMBL554	6	0	6	CHEMBL1173655, CHEMBL2408045, CHEMBL554, CHEMBL3989970,	CHEMBL1173655	Afatinib	Tyrosine Kinase Inhibitor	+	EGFR;ERBB13	EGFR signaling
P00533	P02533	3	3	0	CHEMBL1173655, CHEMBL553, CHEMBL939	3	3	0	CHEMBL939, CHEMBL1173655, CHEMBL553	CHEMBL1173655	Afatinib	Tyrosine Kinase Inhibitor	-	EGFR;ERBB14	EGFR signaling
P00533	Q86X29	2	2	0	CHEMBL1173655, CHEMBL939	4	4	0	CHEMBL1173655, , CHEMBL2408045	CHEMBL1173655	Afatinib	Tyrosine Kinase Inhibitor	-	EGFR;ERBB15	EGFR signaling
P01040	P49588	3	0	3	CHEMBL1173655, CHEMBL553, CHEMBL939	2	0	2	CHEMBL1173655, CHEMBL553	CHEMBL1173655	Afatinib	Tyrosine Kinase Inhibitor	+	EGFR;ERBB16	EGFR signaling
P02538	P08195	2	2	0	CHEMBL1173655, CHEMBL939	4	4	0	CHEMBL939, CHEMBL288441, CHEMBL1173655, CHEMBL3989970	CHEMBL1173655	Afatinib	Tyrosine Kinase Inhibitor	-	EGFR;ERBB17	EGFR signaling
P04626	Q86X29	2	2	0	CHEMBL1173655, CHEMBL554	4	4	0	CHEMBL1173655, CHEMBL3545154, CHEMBL3787344	CHEMBL1173655	Afatinib	Tyrosine Kinase Inhibitor	-	EGFR;ERBB18	EGFR signaling
P04626	Q9BRT3	2	2	0	CHEMBL1173655, CHEMBL554	3	3	0	CHEMBL1173655, CHEMBL554, CHEMBL3353410	CHEMBL1173655	Afatinib	Tyrosine Kinase Inhibitor	-	EGFR;ERBB19	EGFR signaling
P08133	Q53GA4	2	0	2	CHEMBL1173655, CHEMBL939	5	0	5	CHEMBL939, CHEMBL1173655, , CHEMBL2408045, CHEMBL3989970	CHEMBL1173655	Afatinib	Tyrosine Kinase Inhibitor	+	EGFR;ERBB20	EGFR signaling
P08195	P13647	3	3	0	CHEMBL1173655, CHEMBL553, CHEMBL939	5	5	0	CHEMBL939, CHEMBL288441, CHEMBL1173655, CHEMBL3623290	CHEMBL1173655	Afatinib	Tyrosine Kinase Inhibitor	-	EGFR;ERBB21	EGFR signaling
P08195	P15924	3	3	0	CHEMBL1173655, CHEMBL553, CHEMBL939	6	6	0	CHEMBL939, CHEMBL288441, CHEMBL553, CHEMBL1173655,	CHEMBL1173655	Afatinib	Tyrosine Kinase Inhibitor	-	EGFR;ERBB22	EGFR signaling
P08195	P52948	2	2	0	CHEMBL1173655, CHEMBL92	7	7	0	CHEMBL92, CHEMBL443684, CHEMBL1173655, CHEMBL553, , CHEMBL3786343, CHEMBL553025	CHEMBL1173655	Afatinib	Tyrosine Kinase Inhibitor	-	EGFR;ERBB23	EGFR signaling
P08195	Q13751	4	4	0	CHEMBL1173655, CHEMBL553, CHEMBL554, CHEMBL939	10	10	0	CHEMBL939, CHEMBL288441, CHEMBL1173655, CHEMBL553, , CHEMBL2408045, CHEMBL3623290, CHEMBL3545154	CHEMBL1173655	Afatinib	Tyrosine Kinase Inhibitor	-	EGFR;ERBB24	EGFR signaling
P08195	Q92817	2	2	0	CHEMBL1173655, CHEMBL553	6	6	0	CHEMBL288441, CHEMBL1173655, CHEMBL553, CHEMBL2408045, CHEMBL3353410	CHEMBL1173655	Afatinib	Tyrosine Kinase Inhibitor	-	EGFR;ERBB25	EGFR signaling
P08195	Q9BW04	4	4	0	CHEMBL1173655, CHEMBL553, CHEMBL554, CHEMBL939	3	3	0	CHEMBL288441, CHEMBL1173655, CHEMBL3623290	CHEMBL1173655	Afatinib	Tyrosine Kinase Inhibitor	-	EGFR;ERBB26	EGFR signaling
P08195	Q9Y446	3	3	0	CHEMBL1173655, CHEMBL553, CHEMBL939	6	6	0	, CHEMBL939, CHEMBL1173655, CHEMBL3545154, CHEMBL3989970	CHEMBL1173655	Afatinib	Tyrosine Kinase Inhibitor	-	EGFR;ERBB27	EGFR signaling
P08670	Q53GA4	2	0	2	CHEMBL1173655, CHEMBL554	8	0	8	CHEMBL939, CHEMBL1173655, CHEMBL2408045, CHEMBL554, CHEMBL3353410, CHEMBL3545154, CHEMBL3989970,	CHEMBL1173655	Afatinib	Tyrosine Kinase Inhibitor	+	EGFR;ERBB28	EGFR signaling
P09104	Q53GA4	2	0	2	CHEMBL1173655, CHEMBL554	5	0	5	CHEMBL1173655, CHEMBL2408045, CHEMBL554, CHEMBL3353410	CHEMBL1173655	Afatinib	Tyrosine Kinase Inhibitor	+	EGFR;ERBB29	EGFR signaling
P09104	Q9Y4K1	2	0	2	CHEMBL1173655, CHEMBL554	4	0	4	CHEMBL1173655, CHEMBL2408045, CHEMBL554, CHEMBL3545154	CHEMBL1173655	Afatinib	Tyrosine Kinase Inhibitor	+	EGFR;ERBB30	EGFR signaling
P09758	P18827	2	2	0	CHEMBL1173655, CHEMBL554	2	2	0	CHEMBL1173655, CHEMBL2408045	CHEMBL1173655	Afatinib	Tyrosine Kinase Inhibitor	-	EGFR;ERBB31	EGFR signaling
P13647	P14923	2	2	0	CHEMBL1173655, CHEMBL939	5	5	0	CHEMBL939, CHEMBL1173655, CHEMBL210618, CHEMBL2408045	CHEMBL1173655	Afatinib	Tyrosine Kinase Inhibitor	-	EGFR;ERBB32	EGFR signaling
P14923	Q13751	3	3	0	CHEMBL1173655, CHEMBL553, CHEMBL939	6	6	0	CHEMBL1173655, CHEMBL553, CHEMBL2408045, CHEMBL3545311, CHEMBL3545154,	CHEMBL1173655	Afatinib	Tyrosine Kinase Inhibitor	-	EGFR;ERBB33	EGFR signaling
P14923	Q53GA4	2	2	0	CHEMBL1173655, CHEMBL939	9	9	0	CHEMBL1173655, , CHEMBL2408045, CHEMBL554, CHEMBL3353410, CHEMBL3545154, CHEMBL3989970	CHEMBL1173655	Afatinib	Tyrosine Kinase Inhibitor	-	EGFR;ERBB34	EGFR signaling
P16144	Q13751	2	2	0	CHEMBL1173655, CHEMBL939	2	2	0	, CHEMBL1173655	CHEMBL1173655	Afatinib	Tyrosine Kinase Inhibitor	-	EGFR;ERBB35	EGFR signaling
P18827	Q32P28	2	0	2	CHEMBL1173655, CHEMBL554	2	0	2	CHEMBL1173655, CHEMBL3353410	CHEMBL1173655	Afatinib	Tyrosine Kinase Inhibitor	+	EGFR;ERBB36	EGFR signaling
P18827	Q9HCY8	2	2	0	CHEMBL1173655, CHEMBL554	4	4	0	CHEMBL1173655, CHEMBL2408045, CHEMBL3989970	CHEMBL1173655	Afatinib	Tyrosine Kinase Inhibitor	-	EGFR;ERBB37	EGFR signaling
P19012	P22570	3	3	0	CHEMBL1173655, CHEMBL553, CHEMBL939	5	5	0	CHEMBL939, CHEMBL1173655, CHEMBL553, CHEMBL2408045,	CHEMBL1173655	Afatinib	Tyrosine Kinase Inhibitor	-	EGFR;ERBB38	EGFR signaling
P19012	Q6SPF0	2	0	2	CHEMBL1173655, CHEMBL553	3	0	3	CHEMBL1173655, CHEMBL553, CHEMBL2408045	CHEMBL1173655	Afatinib	Tyrosine Kinase Inhibitor	+	EGFR;ERBB39	EGFR signaling
P30084	Q9BRT3	2	2	0	CHEMBL1173655, CHEMBL554	2	2	0	CHEMBL1173655, CHEMBL3353410	CHEMBL1173655	Afatinib	Tyrosine Kinase Inhibitor	-	EGFR;ERBB40	EGFR signaling
P55081	Q04695	2	2	0	CHEMBL1173655, CHEMBL939	2	2	0	CHEMBL939, CHEMBL1173655	CHEMBL1173655	Afatinib	Tyrosine Kinase Inhibitor	-	EGFR;ERBB41	EGFR signaling
P57735	Q9Y305	2	2	0	CHEMBL1173655, CHEMBL939	2	2	0	CHEMBL1173655, CHEMBL1873475	CHEMBL1173655	Afatinib	Tyrosine Kinase Inhibitor	-	EGFR;ERBB42	EGFR signaling
Q01650	Q14126	3	3	0	CHEMBL1173655, CHEMBL553, CHEMBL939	8	8	0	CHEMBL939, CHEMBL288441, CHEMBL1173655, CHEMBL553, CHEMBL2408045, CHEMBL3623290, CHEMBL3545154	CHEMBL1173655	Afatinib	Tyrosine Kinase Inhibitor	-	EGFR;ERBB43	EGFR signaling
Q13439	Q9HCY8	2	2	0	CHEMBL1173655, CHEMBL554	4	4	0	CHEMBL1173655, CHEMBL2408045, CHEMBL3353410, CHEMBL3545154	CHEMBL1173655	Afatinib	Tyrosine Kinase Inhibitor	-	EGFR;ERBB44	EGFR signaling
Q13751	Q14126	2	2	0	CHEMBL1173655, CHEMBL939	5	5	0	, CHEMBL1173655, CHEMBL2408045, CHEMBL3989970	CHEMBL1173655	Afatinib	Tyrosine Kinase Inhibitor	-	EGFR;ERBB45	EGFR signaling
Q13751	Q9UKS6	2	2	0	CHEMBL1173655, CHEMBL939	5	5	0	CHEMBL939, CHEMBL288441, CHEMBL1173655, CHEMBL554, CHEMBL3623290	CHEMBL1173655	Afatinib	Tyrosine Kinase Inhibitor	-	EGFR;ERBB46	EGFR signaling
Q15262	Q9HCY8	2	2	0	CHEMBL1173655, CHEMBL554	4	4	0	CHEMBL1173655, CHEMBL2408045, CHEMBL3545154, CHEMBL3989970	CHEMBL1173655	Afatinib	Tyrosine Kinase Inhibitor	-	EGFR;ERBB47	EGFR signaling
Q16555	Q9Y4K1	3	0	3	CHEMBL1173655, CHEMBL202721, CHEMBL554	4	0	4	CHEMBL1173655, CHEMBL2408045, CHEMBL554	CHEMBL1173655	Afatinib	Tyrosine Kinase Inhibitor	+	EGFR;ERBB48	EGFR signaling
Q32P28	Q53GA4	2	0	2	CHEMBL1173655, CHEMBL554	6	0	6	CHEMBL1173655, CHEMBL2408045, CHEMBL554, CHEMBL3353410, CHEMBL3989970,	CHEMBL1173655	Afatinib	Tyrosine Kinase Inhibitor	+	EGFR;ERBB49	EGFR signaling
Q32P28	Q9BRT3	2	0	2	CHEMBL1173655, CHEMBL554	3	0	3	CHEMBL1173655, CHEMBL554, CHEMBL1873475	CHEMBL1173655	Afatinib	Tyrosine Kinase Inhibitor	+	EGFR;ERBB50	EGFR signaling
Q53GA4	Q86X29	2	2	0	CHEMBL1173655, CHEMBL554	9	9	0	CHEMBL1173655, , CHEMBL2408045, CHEMBL3353410, CHEMBL1873475, CHEMBL3545154, CHEMBL3989970	CHEMBL1173655	Afatinib	Tyrosine Kinase Inhibitor	-	EGFR;ERBB51	EGFR signaling
Q53GA4	Q9HCY8	3	3	0	CHEMBL1173655, CHEMBL554, CHEMBL939	6	6	0	CHEMBL1173655, CHEMBL2408045, CHEMBL3545154, CHEMBL3989970,	CHEMBL1173655	Afatinib	Tyrosine Kinase Inhibitor	-	EGFR;ERBB52	EGFR signaling
Q53GA4	Q9UPN3	2	0	2	CHEMBL1173655, CHEMBL939	6	0	6	CHEMBL1173655, CHEMBL554, CHEMBL3353410, CHEMBL1873475, CHEMBL3989970,	CHEMBL1173655	Afatinib	Tyrosine Kinase Inhibitor	+	EGFR;ERBB53	EGFR signaling
Q9Y4K1	Q9Y446	2	2	0	CHEMBL1173655, CHEMBL554	2	2	0	CHEMBL1173655, CHEMBL3989970	CHEMBL1173655	Afatinib	Tyrosine Kinase Inhibitor	-	EGFR;ERBB54	EGFR signaling
P00533	P08670	2	0	2	CHEMBL288441, CHEMBL939	9	0	9	CHEMBL939, CHEMBL288441, CHEMBL1173655, CHEMBL553, CHEMBL3623290, CHEMBL3353410, CHEMBL1873475, CHEMBL3989970, CHEMBL525191	CHEMBL288441	Bosutinib	Tyrosine Kinase Inhibitor	+	ABL1;SRC;TEC	Other kinases
P08195	P48729	3	3	0	CHEMBL288441, CHEMBL553, CHEMBL939	2	2	0	CHEMBL288441, CHEMBL3545154	CHEMBL288441	Bosutinib	Tyrosine Kinase Inhibitor	-	ABL1;SRC;TEC	Other kinases
O95159	Q99459	2	2	0	CHEMBL601719, CHEMBL92	3	3	0	CHEMBL191334, CHEMBL601719,	CHEMBL601719	Crizotinib	Tyrosine Kinase Inhibitor	-	ALK;MET;ROS1	RTK signaling
P00533	Q8NC51	2	0	2	CHEMBL553, CHEMBL601719	48	0	48	CHEMBL228814, CHEMBL576982, CHEMBL2018302, CHEMBL1234429, CHEMBL1908391, SCHEMBL4051419, CHEMBL3120215, none, , CHEMBL939, CHEMBL255863, CHEMBL473417, CHEMBL483158, CHEMBL185, CHEMBL1351, CHEMBL601719, CHEMBL888, CHEMBL2011500, CHEMBL837, CHEMBL3545110, CHEMBL2017974, CHEMBL2180727, CHEMBL3648328, CHEMBL1374426, CHEMBL3545076, CHEMBL460702, CHEMBL3265288, CHEMBL553025, CHEMBL3604794, CHEMBL1233528, SCHEMBL15412407, CHEMBL2140408, None, CHEMBL1231206, CHEMBL3544911, SCHEMBL18205034	CHEMBL601719	Crizotinib	Tyrosine Kinase Inhibitor	+	ALK;MET;ROS2	RTK signaling
P05783	Q15075	2	2	0	CHEMBL601719, CHEMBL98	9	9	0	CHEMBL1351, CHEMBL601719, CHEMBL3087499, CHEMBL64925, CHEMBL3326006, CHEMBL3417704, CHEMBL2349416, None, CHEMBL3544911	CHEMBL601719	Crizotinib	Tyrosine Kinase Inhibitor	-	ALK;MET;ROS3	RTK signaling
P08581	P49736	2	0	2	CHEMBL553025, CHEMBL601719	6	0	6	CHEMBL601719, CHEMBL3402762, CHEMBL3334567, CHEMBL460702, CHEMBL941, CHEMBL3188267	CHEMBL601719	Crizotinib	Tyrosine Kinase Inhibitor	+	ALK;MET;ROS4	RTK signaling
P10301	P22234	2	0	2	CHEMBL1336, CHEMBL601719	13	0	13	CHEMBL98, CHEMBL601719, CHEMBL1336, CHEMBL1231795, CHEMBL1774055, CHEMBL483254, CHEMBL3545368, CHEMBL1825141, CHEMBL3326006, , CHEMBL3287735, None, CHEMBL3544911	CHEMBL601719	Crizotinib	Tyrosine Kinase Inhibitor	+	ALK;MET;ROS5	RTK signaling
Q8NC51	Q9BQG0	2	0	2	CHEMBL1231160, CHEMBL601719	18	0	18	CHEMBL159, CHEMBL188678, CHEMBL202721, CHEMBL1079175, CHEMBL408194, CHEMBL185, CHEMBL601719, CHEMBL513909, CHEMBL481, CHEMBL417, CHEMBL478523, CHEMBL465161, CHEMBL1231160, , CHEMBL583042	CHEMBL601719	Crizotinib	Tyrosine Kinase Inhibitor	+	ALK;MET;ROS6	RTK signaling
O00515	P02533	2	2	0	CHEMBL553, CHEMBL939	4	4	0	CHEMBL939, CHEMBL1173655, CHEMBL553, CHEMBL2408045	CHEMBL553	Erlotinib	Tyrosine Kinase Inhibitor	-	EGFR	EGFR signaling
O00515	Q01650	2	2	0	CHEMBL553, CHEMBL939	13	13	0	CHEMBL11359, CHEMBL939, CHEMBL288441, CHEMBL1173655, CHEMBL553, , CHEMBL2408045, CHEMBL554, CHEMBL2396661, CHEMBL3353410, CHEMBL3545154, CHEMBL3989970	CHEMBL553	Erlotinib	Tyrosine Kinase Inhibitor	-	EGFR	EGFR signaling
O00515	Q99567	2	2	0	CHEMBL553, CHEMBL939	3	3	0	CHEMBL1173655, CHEMBL553, CHEMBL2408045	CHEMBL553	Erlotinib	Tyrosine Kinase Inhibitor	-	EGFR	EGFR signaling
P00533	P02533	3	3	0	CHEMBL1173655, CHEMBL553, CHEMBL939	3	3	0	CHEMBL939, CHEMBL1173655, CHEMBL553	CHEMBL553	Erlotinib	Tyrosine Kinase Inhibitor	-	EGFR	EGFR signaling
P00533	P13646	2	2	0	CHEMBL553, CHEMBL939	4	4	0	CHEMBL939, CHEMBL288441, CHEMBL1173655, CHEMBL553	CHEMBL553	Erlotinib	Tyrosine Kinase Inhibitor	-	EGFR	EGFR signaling
P00533	P19012	2	2	0	CHEMBL553, CHEMBL939	8	8	0	CHEMBL939, CHEMBL1173655, CHEMBL553, CHEMBL2103875, CHEMBL2408045, CHEMBL3623290,	CHEMBL553	Erlotinib	Tyrosine Kinase Inhibitor	-	EGFR	EGFR signaling
P00533	P29034	2	2	0	CHEMBL553, CHEMBL939	8	8	0	CHEMBL939, CHEMBL288441, CHEMBL1173655, CHEMBL553, CHEMBL2408045, CHEMBL3623290, CHEMBL3353410, CHEMBL3989970	CHEMBL553	Erlotinib	Tyrosine Kinase Inhibitor	-	EGFR	EGFR signaling
P00533	P48729	2	2	0	CHEMBL553, CHEMBL939	10	10	0	, CHEMBL939, CHEMBL288441, CHEMBL1173655, CHEMBL553, CHEMBL2408045	CHEMBL553	Erlotinib	Tyrosine Kinase Inhibitor	-	EGFR	EGFR signaling
P00533	Q01650	2	2	0	CHEMBL553, CHEMBL939	9	9	0	CHEMBL939, CHEMBL1173655, CHEMBL553, CHEMBL3623290, CHEMBL3353410, , CHEMBL3787344, CHEMBL402548	CHEMBL553	Erlotinib	Tyrosine Kinase Inhibitor	-	EGFR	EGFR signaling
P00533	Q14126	2	2	0	CHEMBL553, CHEMBL939	8	8	0	none, , CHEMBL939, CHEMBL288441, CHEMBL1173655, CHEMBL553	CHEMBL553	Erlotinib	Tyrosine Kinase Inhibitor	-	EGFR	EGFR signaling
P00533	Q5T0W9	2	2	0	CHEMBL553, CHEMBL939	6	6	0	CHEMBL939, CHEMBL603469, CHEMBL1173655, CHEMBL553, CHEMBL2408045, CHEMBL3623290	CHEMBL553	Erlotinib	Tyrosine Kinase Inhibitor	-	EGFR	EGFR signaling
P01040	P49588	3	0	3	CHEMBL1173655, CHEMBL553, CHEMBL939	2	0	2	CHEMBL1173655, CHEMBL553	CHEMBL553	Erlotinib	Tyrosine Kinase Inhibitor	+	EGFR	EGFR signaling
P02533	P14923	2	2	0	CHEMBL553, CHEMBL939	4	4	0	CHEMBL939, CHEMBL288441, CHEMBL1173655, CHEMBL553	CHEMBL553	Erlotinib	Tyrosine Kinase Inhibitor	-	EGFR	EGFR signaling
P02533	Q32P28	2	0	2	CHEMBL553, CHEMBL939	5	0	5	CHEMBL939, CHEMBL1173655, CHEMBL553, CHEMBL2408045, CHEMBL3989970	CHEMBL553	Erlotinib	Tyrosine Kinase Inhibitor	+	EGFR	EGFR signaling
P02538	Q8N201	2	2	0	CHEMBL553, CHEMBL939	2	2	0	CHEMBL939, CHEMBL553	CHEMBL553	Erlotinib	Tyrosine Kinase Inhibitor	-	EGFR	EGFR signaling
P08133	P08195	3	0	3	CHEMBL553, CHEMBL554, CHEMBL939	8	0	8	CHEMBL2018302, CHEMBL939, CHEMBL553, , CHEMBL3623290, CHEMBL3545154	CHEMBL553	Erlotinib	Tyrosine Kinase Inhibitor	+	EGFR	EGFR signaling
P08195	P09758	2	2	0	CHEMBL553, CHEMBL939	8	8	0	CHEMBL939, CHEMBL1173655, CHEMBL553, CHEMBL2408045, CHEMBL554, CHEMBL3353410, CHEMBL3545154, CHEMBL3989970	CHEMBL553	Erlotinib	Tyrosine Kinase Inhibitor	-	EGFR	EGFR signaling
P08195	P14923	2	2	0	CHEMBL553, CHEMBL939	9	9	0	CHEMBL471364, CHEMBL939, CHEMBL288441, CHEMBL553, CHEMBL1173655, CHEMBL2408045, CHEMBL554, CHEMBL3623290, CHEMBL3545154	CHEMBL553	Erlotinib	Tyrosine Kinase Inhibitor	-	EGFR	EGFR signaling
P08195	P15924	3	3	0	CHEMBL1173655, CHEMBL553, CHEMBL939	6	6	0	CHEMBL939, CHEMBL288441, CHEMBL553, CHEMBL1173655,	CHEMBL553	Erlotinib	Tyrosine Kinase Inhibitor	-	EGFR	EGFR signaling
P08195	P19012	2	2	0	CHEMBL553, CHEMBL939	5	5	0	CHEMBL939, CHEMBL288441, CHEMBL553, , CHEMBL3623290	CHEMBL553	Erlotinib	Tyrosine Kinase Inhibitor	-	EGFR	EGFR signaling
P08195	P36952	2	2	0	CHEMBL553, CHEMBL554	9	9	0	CHEMBL939, CHEMBL288441, CHEMBL553, CHEMBL2408045, CHEMBL554, CHEMBL3623290, CHEMBL3353410, , CHEMBL3989970	CHEMBL553	Erlotinib	Tyrosine Kinase Inhibitor	-	EGFR	EGFR signaling
P08195	Q03252	4	4	0	CHEMBL1173655, CHEMBL553, CHEMBL554, CHEMBL939	12	12	0	CHEMBL159, CHEMBL92, CHEMBL217092, CHEMBL553, CHEMBL1957266, CHEMBL2336325, CHEMBL554, CHEMBL3623290, CHEMBL262520, , CHEMBL3545154	CHEMBL553	Erlotinib	Tyrosine Kinase Inhibitor	-	EGFR	EGFR signaling
P08195	Q13751	4	4	0	CHEMBL1173655, CHEMBL553, CHEMBL554, CHEMBL939	10	10	0	CHEMBL939, CHEMBL288441, CHEMBL1173655, CHEMBL553, , CHEMBL2408045, CHEMBL3623290, CHEMBL3545154	CHEMBL553	Erlotinib	Tyrosine Kinase Inhibitor	-	EGFR	EGFR signaling
P08195	Q92817	2	2	0	CHEMBL1173655, CHEMBL553	6	6	0	CHEMBL288441, CHEMBL1173655, CHEMBL553, CHEMBL2408045, CHEMBL3353410	CHEMBL553	Erlotinib	Tyrosine Kinase Inhibitor	-	EGFR	EGFR signaling
P14923	Q13751	3	3	0	CHEMBL1173655, CHEMBL553, CHEMBL939	6	6	0	CHEMBL1173655, CHEMBL553, CHEMBL2408045, CHEMBL3545311, CHEMBL3545154,	CHEMBL553	Erlotinib	Tyrosine Kinase Inhibitor	-	EGFR	EGFR signaling
P15924	Q01650	2	2	0	CHEMBL553, CHEMBL553025	4	4	0	CHEMBL939, CHEMBL288441, CHEMBL553, CHEMBL2408045	CHEMBL553	Erlotinib	Tyrosine Kinase Inhibitor	-	EGFR	EGFR signaling
P16144	P19012	2	2	0	CHEMBL553, CHEMBL939	4	4	0	CHEMBL939, CHEMBL1173655, CHEMBL553, CHEMBL2408045	CHEMBL553	Erlotinib	Tyrosine Kinase Inhibitor	-	EGFR	EGFR signaling
P19012	P22570	3	3	0	CHEMBL1173655, CHEMBL553, CHEMBL939	5	5	0	CHEMBL939, CHEMBL1173655, CHEMBL553, CHEMBL2408045,	CHEMBL553	Erlotinib	Tyrosine Kinase Inhibitor	-	EGFR	EGFR signaling
P19012	Q01650	2	2	0	CHEMBL553, CHEMBL939	6	6	0	CHEMBL939, CHEMBL1173655, CHEMBL553, CHEMBL554, CHEMBL3989970	CHEMBL553	Erlotinib	Tyrosine Kinase Inhibitor	-	EGFR	EGFR signaling
P19012	Q6SPF0	2	0	2	CHEMBL1173655, CHEMBL553	3	0	3	CHEMBL1173655, CHEMBL553, CHEMBL2408045	CHEMBL553	Erlotinib	Tyrosine Kinase Inhibitor	+	EGFR	EGFR signaling
P36952	Q01650	2	2	0	CHEMBL553, CHEMBL939	7	7	0	CHEMBL939, CHEMBL288441, CHEMBL553, CHEMBL2408045, CHEMBL3623290, CHEMBL3353410, CHEMBL3989970	CHEMBL553	Erlotinib	Tyrosine Kinase Inhibitor	-	EGFR	EGFR signaling
P52948	Q14126	2	2	0	CHEMBL553, CHEMBL939	3	3	0	CHEMBL939, CHEMBL553, CHEMBL2408045	CHEMBL553	Erlotinib	Tyrosine Kinase Inhibitor	-	EGFR	EGFR signaling
Q01650	Q14126	3	3	0	CHEMBL1173655, CHEMBL553, CHEMBL939	8	8	0	CHEMBL939, CHEMBL288441, CHEMBL1173655, CHEMBL553, CHEMBL2408045, CHEMBL3623290, CHEMBL3545154	CHEMBL553	Erlotinib	Tyrosine Kinase Inhibitor	-	EGFR	EGFR signaling
Q01650	Q92817	3	3	0	CHEMBL553, CHEMBL92, CHEMBL939	7	7	0	CHEMBL11359, CHEMBL1173655, CHEMBL553, , CHEMBL2408045, CHEMBL3623290	CHEMBL553	Erlotinib	Tyrosine Kinase Inhibitor	-	EGFR	EGFR signaling
Q5T0W9	Q9P0J1	2	2	0	CHEMBL553, CHEMBL939	3	3	0	CHEMBL553, CHEMBL941, CHEMBL3989970	CHEMBL553	Erlotinib	Tyrosine Kinase Inhibitor	-	EGFR	EGFR signaling
O00515	P00533	3	3	0	CHEMBL1173655, CHEMBL553, CHEMBL939	11	11	0	, CHEMBL939, CHEMBL288441, CHEMBL1173655, CHEMBL1201577, CHEMBL2408045, CHEMBL3545154	CHEMBL939	Gefitinib	Tyrosine Kinase Inhibitor	-	EGFR	EGFR signaling
O00515	P02533	2	2	0	CHEMBL553, CHEMBL939	4	4	0	CHEMBL939, CHEMBL1173655, CHEMBL553, CHEMBL2408045	CHEMBL939	Gefitinib	Tyrosine Kinase Inhibitor	-	EGFR	EGFR signaling
O00515	P08195	2	2	0	CHEMBL553, CHEMBL939	8	8	0	CHEMBL607707, CHEMBL939, CHEMBL1173655, , CHEMBL2408045, CHEMBL554, CHEMBL3545154	CHEMBL939	Gefitinib	Tyrosine Kinase Inhibitor	-	EGFR	EGFR signaling
O00515	Q01650	2	2	0	CHEMBL553, CHEMBL939	13	13	0	CHEMBL11359, CHEMBL939, CHEMBL288441, CHEMBL1173655, CHEMBL553, , CHEMBL2408045, CHEMBL554, CHEMBL2396661, CHEMBL3353410, CHEMBL3545154, CHEMBL3989970	CHEMBL939	Gefitinib	Tyrosine Kinase Inhibitor	-	EGFR	EGFR signaling
O43795	P07948	4	4	0	CHEMBL1173655, CHEMBL553, CHEMBL554, CHEMBL939	2	2	0	CHEMBL939, CHEMBL2408045	CHEMBL939	Gefitinib	Tyrosine Kinase Inhibitor	-	EGFR	EGFR signaling
O43795	Q14126	2	2	0	CHEMBL553, CHEMBL939	3	3	0	CHEMBL939, CHEMBL1173655, CHEMBL2408045	CHEMBL939	Gefitinib	Tyrosine Kinase Inhibitor	-	EGFR	EGFR signaling
P00533	P02533	3	3	0	CHEMBL1173655, CHEMBL553, CHEMBL939	3	3	0	CHEMBL939, CHEMBL1173655, CHEMBL553	CHEMBL939	Gefitinib	Tyrosine Kinase Inhibitor	-	EGFR	EGFR signaling
P00533	P08133	2	0	2	CHEMBL553, CHEMBL939	5	0	5	, CHEMBL939	CHEMBL939	Gefitinib	Tyrosine Kinase Inhibitor	+	EGFR	EGFR signaling
P00533	P08195	2	2	0	CHEMBL553, CHEMBL939	9	9	0	CHEMBL1287853, CHEMBL939, CHEMBL288441, CHEMBL1173655, , CHEMBL2408045, CHEMBL3623290, CHEMBL3265032	CHEMBL939	Gefitinib	Tyrosine Kinase Inhibitor	-	EGFR	EGFR signaling
P00533	P08670	2	0	2	CHEMBL288441, CHEMBL939	9	0	9	CHEMBL939, CHEMBL288441, CHEMBL1173655, CHEMBL553, CHEMBL3623290, CHEMBL3353410, CHEMBL1873475, CHEMBL3989970, CHEMBL525191	CHEMBL939	Gefitinib	Tyrosine Kinase Inhibitor	+	EGFR	EGFR signaling
P00533	P09758	2	2	0	CHEMBL553, CHEMBL939	5	5	0	CHEMBL939, CHEMBL1173655, CHEMBL2408045, CHEMBL554, CHEMBL3623290	CHEMBL939	Gefitinib	Tyrosine Kinase Inhibitor	-	EGFR	EGFR signaling
P00533	P13646	2	2	0	CHEMBL553, CHEMBL939	4	4	0	CHEMBL939, CHEMBL288441, CHEMBL1173655, CHEMBL553	CHEMBL939	Gefitinib	Tyrosine Kinase Inhibitor	-	EGFR	EGFR signaling
P00533	P13647	3	3	0	CHEMBL1173655, CHEMBL553, CHEMBL939	7	7	0	, CHEMBL939, CHEMBL288441, CHEMBL3623290, CHEMBL3989970	CHEMBL939	Gefitinib	Tyrosine Kinase Inhibitor	-	EGFR	EGFR signaling
P00533	P14923	3	3	0	CHEMBL2103875, CHEMBL553, CHEMBL939	13	13	0	, CHEMBL939, CHEMBL1173655, CHEMBL1186585, CHEMBL1201577, CHEMBL2144069, CHEMBL2408045, CHEMBL554, CHEMBL3590107, CHEMBL3623290	CHEMBL939	Gefitinib	Tyrosine Kinase Inhibitor	-	EGFR	EGFR signaling
P00533	P16144	2	2	0	CHEMBL553, CHEMBL939	5	5	0	, CHEMBL939, CHEMBL1173655, CHEMBL1231795	CHEMBL939	Gefitinib	Tyrosine Kinase Inhibitor	-	EGFR	EGFR signaling
P00533	P19012	2	2	0	CHEMBL553, CHEMBL939	8	8	0	CHEMBL939, CHEMBL1173655, CHEMBL553, CHEMBL2103875, CHEMBL2408045, CHEMBL3623290,	CHEMBL939	Gefitinib	Tyrosine Kinase Inhibitor	-	EGFR	EGFR signaling
P00533	P29034	2	2	0	CHEMBL553, CHEMBL939	8	8	0	CHEMBL939, CHEMBL288441, CHEMBL1173655, CHEMBL553, CHEMBL2408045, CHEMBL3623290, CHEMBL3353410, CHEMBL3989970	CHEMBL939	Gefitinib	Tyrosine Kinase Inhibitor	-	EGFR	EGFR signaling
P00533	P48729	2	2	0	CHEMBL553, CHEMBL939	10	10	0	, CHEMBL939, CHEMBL288441, CHEMBL1173655, CHEMBL553, CHEMBL2408045	CHEMBL939	Gefitinib	Tyrosine Kinase Inhibitor	-	EGFR	EGFR signaling
P00533	Q01650	2	2	0	CHEMBL553, CHEMBL939	9	9	0	CHEMBL939, CHEMBL1173655, CHEMBL553, CHEMBL3623290, CHEMBL3353410, , CHEMBL3787344, CHEMBL402548	CHEMBL939	Gefitinib	Tyrosine Kinase Inhibitor	-	EGFR	EGFR signaling
P00533	Q04695	2	2	0	CHEMBL553, CHEMBL939	9	9	0	, CHEMBL939, CHEMBL288441, CHEMBL1173655, CHEMBL3623290, none	CHEMBL939	Gefitinib	Tyrosine Kinase Inhibitor	-	EGFR	EGFR signaling
P00533	Q13751	2	2	0	CHEMBL553, CHEMBL939	5	5	0	CHEMBL939, CHEMBL1173655, CHEMBL2408045, CHEMBL3623290	CHEMBL939	Gefitinib	Tyrosine Kinase Inhibitor	-	EGFR	EGFR signaling
P00533	Q13753	2	2	0	CHEMBL553, CHEMBL939	2	2	0	CHEMBL939, CHEMBL288441	CHEMBL939	Gefitinib	Tyrosine Kinase Inhibitor	-	EGFR	EGFR signaling
P00533	Q13887	2	2	0	CHEMBL553, CHEMBL939	6	6	0	, CHEMBL939, CHEMBL1173655, CHEMBL2408045, CHEMBL3623290, CHEMBL3989970	CHEMBL939	Gefitinib	Tyrosine Kinase Inhibitor	-	EGFR	EGFR signaling
P00533	Q14126	2	2	0	CHEMBL553, CHEMBL939	8	8	0	none, , CHEMBL939, CHEMBL288441, CHEMBL1173655, CHEMBL553	CHEMBL939	Gefitinib	Tyrosine Kinase Inhibitor	-	EGFR	EGFR signaling
P00533	Q5T0W9	2	2	0	CHEMBL553, CHEMBL939	6	6	0	CHEMBL939, CHEMBL603469, CHEMBL1173655, CHEMBL553, CHEMBL2408045, CHEMBL3623290	CHEMBL939	Gefitinib	Tyrosine Kinase Inhibitor	-	EGFR	EGFR signaling
P00533	Q9UKS6	2	2	0	CHEMBL553, CHEMBL939	6	6	0	CHEMBL1229535, CHEMBL939, CHEMBL1173655, CHEMBL2408045, CHEMBL554, CHEMBL3623290	CHEMBL939	Gefitinib	Tyrosine Kinase Inhibitor	-	EGFR	EGFR signaling
P00533	Q9Y446	2	2	0	CHEMBL553, CHEMBL939	6	6	0	, CHEMBL939, CHEMBL1173655, CHEMBL2408045	CHEMBL939	Gefitinib	Tyrosine Kinase Inhibitor	-	EGFR	EGFR signaling
P02533	P14923	2	2	0	CHEMBL553, CHEMBL939	4	4	0	CHEMBL939, CHEMBL288441, CHEMBL1173655, CHEMBL553	CHEMBL939	Gefitinib	Tyrosine Kinase Inhibitor	-	EGFR	EGFR signaling
P02533	Q32P28	2	0	2	CHEMBL553, CHEMBL939	5	0	5	CHEMBL939, CHEMBL1173655, CHEMBL553, CHEMBL2408045, CHEMBL3989970	CHEMBL939	Gefitinib	Tyrosine Kinase Inhibitor	+	EGFR	EGFR signaling
P02538	P08195	2	2	0	CHEMBL1173655, CHEMBL939	4	4	0	CHEMBL939, CHEMBL288441, CHEMBL1173655, CHEMBL3989970	CHEMBL939	Gefitinib	Tyrosine Kinase Inhibitor	-	EGFR	EGFR signaling
P02538	Q8N201	2	2	0	CHEMBL553, CHEMBL939	2	2	0	CHEMBL939, CHEMBL553	CHEMBL939	Gefitinib	Tyrosine Kinase Inhibitor	-	EGFR	EGFR signaling
P08133	P08195	3	0	3	CHEMBL553, CHEMBL554, CHEMBL939	8	0	8	CHEMBL2018302, CHEMBL939, CHEMBL553, , CHEMBL3623290, CHEMBL3545154	CHEMBL939	Gefitinib	Tyrosine Kinase Inhibitor	+	EGFR	EGFR signaling
P08133	Q53GA4	2	0	2	CHEMBL1173655, CHEMBL939	5	0	5	CHEMBL939, CHEMBL1173655, , CHEMBL2408045, CHEMBL3989970	CHEMBL939	Gefitinib	Tyrosine Kinase Inhibitor	+	EGFR	EGFR signaling
P08195	P09758	2	2	0	CHEMBL553, CHEMBL939	8	8	0	CHEMBL939, CHEMBL1173655, CHEMBL553, CHEMBL2408045, CHEMBL554, CHEMBL3353410, CHEMBL3545154, CHEMBL3989970	CHEMBL939	Gefitinib	Tyrosine Kinase Inhibitor	-	EGFR	EGFR signaling
P08195	P13647	3	3	0	CHEMBL1173655, CHEMBL553, CHEMBL939	5	5	0	CHEMBL939, CHEMBL288441, CHEMBL1173655, CHEMBL3623290	CHEMBL939	Gefitinib	Tyrosine Kinase Inhibitor	-	EGFR	EGFR signaling
P08195	P14923	2	2	0	CHEMBL553, CHEMBL939	9	9	0	CHEMBL471364, CHEMBL939, CHEMBL288441, CHEMBL553, CHEMBL1173655, CHEMBL2408045, CHEMBL554, CHEMBL3623290, CHEMBL3545154	CHEMBL939	Gefitinib	Tyrosine Kinase Inhibitor	-	EGFR	EGFR signaling
P08195	P15924	3	3	0	CHEMBL1173655, CHEMBL553, CHEMBL939	6	6	0	CHEMBL939, CHEMBL288441, CHEMBL553, CHEMBL1173655,	CHEMBL939	Gefitinib	Tyrosine Kinase Inhibitor	-	EGFR	EGFR signaling
P08195	P19012	2	2	0	CHEMBL553, CHEMBL939	5	5	0	CHEMBL939, CHEMBL288441, CHEMBL553, , CHEMBL3623290	CHEMBL939	Gefitinib	Tyrosine Kinase Inhibitor	-	EGFR	EGFR signaling
P08195	Q13751	4	4	0	CHEMBL1173655, CHEMBL553, CHEMBL554, CHEMBL939	10	10	0	CHEMBL939, CHEMBL288441, CHEMBL1173655, CHEMBL553, , CHEMBL2408045, CHEMBL3623290, CHEMBL3545154	CHEMBL939	Gefitinib	Tyrosine Kinase Inhibitor	-	EGFR	EGFR signaling
P08195	Q14126	2	2	0	CHEMBL553, CHEMBL939	9	9	0	CHEMBL939, CHEMBL288441, CHEMBL1173655, CHEMBL570841, CHEMBL2408045, CHEMBL3353410, CHEMBL3545154, CHEMBL3989970	CHEMBL939	Gefitinib	Tyrosine Kinase Inhibitor	-	EGFR	EGFR signaling
P08195	Q9HCY8	2	2	0	CHEMBL553, CHEMBL939	5	5	0	CHEMBL939, CHEMBL1173655, CHEMBL2408045, CHEMBL1873475, CHEMBL3989970	CHEMBL939	Gefitinib	Tyrosine Kinase Inhibitor	-	EGFR	EGFR signaling
P08195	Q9Y446	3	3	0	CHEMBL1173655, CHEMBL553, CHEMBL939	6	6	0	, CHEMBL939, CHEMBL1173655, CHEMBL3545154, CHEMBL3989970	CHEMBL939	Gefitinib	Tyrosine Kinase Inhibitor	-	EGFR	EGFR signaling
P08195	Q9Y624	2	2	0	CHEMBL553, CHEMBL939	4	4	0	CHEMBL939, CHEMBL288441, CHEMBL1173655	CHEMBL939	Gefitinib	Tyrosine Kinase Inhibitor	-	EGFR	EGFR signaling
P08670	Q9BTV4	2	0	2	CHEMBL1173655, CHEMBL939	7	0	7	CHEMBL65, CHEMBL939, CHEMBL3087499, CHEMBL3188386, CHEMBL3787344, CHEMBL3989970, CHEMBL3545308	CHEMBL939	Gefitinib	Tyrosine Kinase Inhibitor	+	EGFR	EGFR signaling
P13647	P14923	2	2	0	CHEMBL1173655, CHEMBL939	5	5	0	CHEMBL939, CHEMBL1173655, CHEMBL210618, CHEMBL2408045	CHEMBL939	Gefitinib	Tyrosine Kinase Inhibitor	-	EGFR	EGFR signaling
P13647	Q01650	3	3	0	CHEMBL1173655, CHEMBL554, CHEMBL939	3	3	0	CHEMBL939, CHEMBL288441, CHEMBL3545154	CHEMBL939	Gefitinib	Tyrosine Kinase Inhibitor	-	EGFR	EGFR signaling
P14923	P19012	2	2	0	CHEMBL553, CHEMBL939	5	5	0	CHEMBL939, CHEMBL1173655, , CHEMBL2408045, CHEMBL3545154	CHEMBL939	Gefitinib	Tyrosine Kinase Inhibitor	-	EGFR	EGFR signaling
P14923	P52948	2	2	0	CHEMBL553, CHEMBL939	3	3	0	CHEMBL939, CHEMBL1173655, CHEMBL3402762	CHEMBL939	Gefitinib	Tyrosine Kinase Inhibitor	-	EGFR	EGFR signaling
P14923	Q01650	2	2	0	CHEMBL553, CHEMBL939	8	8	0	CHEMBL939, CHEMBL288441, CHEMBL1173655, , CHEMBL2408045, CHEMBL3623290, CHEMBL3545154	CHEMBL939	Gefitinib	Tyrosine Kinase Inhibitor	-	EGFR	EGFR signaling
P16144	P19012	2	2	0	CHEMBL553, CHEMBL939	4	4	0	CHEMBL939, CHEMBL1173655, CHEMBL553, CHEMBL2408045	CHEMBL939	Gefitinib	Tyrosine Kinase Inhibitor	-	EGFR	EGFR signaling
P19012	P22570	3	3	0	CHEMBL1173655, CHEMBL553, CHEMBL939	5	5	0	CHEMBL939, CHEMBL1173655, CHEMBL553, CHEMBL2408045,	CHEMBL939	Gefitinib	Tyrosine Kinase Inhibitor	-	EGFR	EGFR signaling
P19012	P60903	3	3	0	CHEMBL553, CHEMBL554, CHEMBL939	6	6	0	CHEMBL939, CHEMBL1173655, , CHEMBL2408045, CHEMBL3787344, CHEMBL3989970	CHEMBL939	Gefitinib	Tyrosine Kinase Inhibitor	-	EGFR	EGFR signaling
P19012	Q01650	2	2	0	CHEMBL553, CHEMBL939	6	6	0	CHEMBL939, CHEMBL1173655, CHEMBL553, CHEMBL554, CHEMBL3989970	CHEMBL939	Gefitinib	Tyrosine Kinase Inhibitor	-	EGFR	EGFR signaling
P19012	Q6YHK3	3	3	0	CHEMBL1173655, CHEMBL553, CHEMBL939	2	2	0	CHEMBL421942, CHEMBL939	CHEMBL939	Gefitinib	Tyrosine Kinase Inhibitor	-	EGFR	EGFR signaling
P29034	Q16512	2	0	2	CHEMBL554, CHEMBL939	4	0	4	CHEMBL939, CHEMBL1173655, CHEMBL2408045, CHEMBL554	CHEMBL939	Gefitinib	Tyrosine Kinase Inhibitor	+	EGFR	EGFR signaling
P33527	Q13751	2	2	0	CHEMBL1173655, CHEMBL939	2	2	0	CHEMBL939, CHEMBL2408045	CHEMBL939	Gefitinib	Tyrosine Kinase Inhibitor	-	EGFR	EGFR signaling
P36952	P49792	2	2	0	CHEMBL554, CHEMBL939	3	3	0	CHEMBL939, CHEMBL191334, CHEMBL3786343	CHEMBL939	Gefitinib	Tyrosine Kinase Inhibitor	-	EGFR	EGFR signaling
P36952	Q01650	2	2	0	CHEMBL553, CHEMBL939	7	7	0	CHEMBL939, CHEMBL288441, CHEMBL553, CHEMBL2408045, CHEMBL3623290, CHEMBL3353410, CHEMBL3989970	CHEMBL939	Gefitinib	Tyrosine Kinase Inhibitor	-	EGFR	EGFR signaling
P36952	Q16775	2	0	2	CHEMBL553, CHEMBL939	4	0	4	CHEMBL939, CHEMBL109480, CHEMBL2408045, CHEMBL3545154	CHEMBL939	Gefitinib	Tyrosine Kinase Inhibitor	+	EGFR	EGFR signaling
P52948	Q14126	2	2	0	CHEMBL553, CHEMBL939	3	3	0	CHEMBL939, CHEMBL553, CHEMBL2408045	CHEMBL939	Gefitinib	Tyrosine Kinase Inhibitor	-	EGFR	EGFR signaling
P55081	Q04695	2	2	0	CHEMBL1173655, CHEMBL939	2	2	0	CHEMBL939, CHEMBL1173655	CHEMBL939	Gefitinib	Tyrosine Kinase Inhibitor	-	EGFR	EGFR signaling
P57740	Q14126	2	2	0	CHEMBL553, CHEMBL939	3	3	0	CHEMBL939, CHEMBL2408045, CHEMBL2170856	CHEMBL939	Gefitinib	Tyrosine Kinase Inhibitor	-	EGFR	EGFR signaling
Q01650	Q13753	3	3	0	CHEMBL202721, CHEMBL554, CHEMBL939	4	4	0	none, CHEMBL939, CHEMBL288441, CHEMBL3353410	CHEMBL939	Gefitinib	Tyrosine Kinase Inhibitor	-	EGFR	EGFR signaling
Q01650	Q14126	3	3	0	CHEMBL1173655, CHEMBL553, CHEMBL939	8	8	0	CHEMBL939, CHEMBL288441, CHEMBL1173655, CHEMBL553, CHEMBL2408045, CHEMBL3623290, CHEMBL3545154	CHEMBL939	Gefitinib	Tyrosine Kinase Inhibitor	-	EGFR	EGFR signaling
Q01650	Q9BW04	2	2	0	CHEMBL553, CHEMBL939	3	3	0	CHEMBL939, CHEMBL288441, CHEMBL2408045	CHEMBL939	Gefitinib	Tyrosine Kinase Inhibitor	-	EGFR	EGFR signaling
Q03252	Q04695	2	2	0	CHEMBL553, CHEMBL939	3	3	0	, CHEMBL939, None	CHEMBL939	Gefitinib	Tyrosine Kinase Inhibitor	-	EGFR	EGFR signaling
Q13751	Q9UKS6	2	2	0	CHEMBL1173655, CHEMBL939	5	5	0	CHEMBL939, CHEMBL288441, CHEMBL1173655, CHEMBL554, CHEMBL3623290	CHEMBL939	Gefitinib	Tyrosine Kinase Inhibitor	-	EGFR	EGFR signaling
Q14126	Q8NC56	2	1	1	CHEMBL2103875, CHEMBL939	6	6	0	none, , CHEMBL939, CHEMBL202721, CHEMBL837, None	CHEMBL939	Gefitinib	Tyrosine Kinase Inhibitor	-	EGFR	EGFR signaling
Q14126	Q99567	2	2	0	CHEMBL553, CHEMBL939	3	3	0	CHEMBL939, CHEMBL2408045, CHEMBL3623290	CHEMBL939	Gefitinib	Tyrosine Kinase Inhibitor	-	EGFR	EGFR signaling
O14975	Q9BRT3	3	3	0	CHEMBL1173655, CHEMBL554, CHEMBL939	4	4	0	CHEMBL1173655, CHEMBL554, CHEMBL3353410	CHEMBL554	Lapatinib	Tyrosine Kinase Inhibitor	-	EGFR;ERBB2	EGFR signaling
O43291	Q53GA4	2	2	0	CHEMBL1173655, CHEMBL554	2	2	0	CHEMBL1173655, CHEMBL554	CHEMBL554	Lapatinib	Tyrosine Kinase Inhibitor	-	EGFR;ERBB3	EGFR signaling
O43795	Q9BRT3	2	0	2	CHEMBL1173655, CHEMBL554	6	0	6	CHEMBL1173655, CHEMBL2408045, CHEMBL554, CHEMBL3989970,	CHEMBL554	Lapatinib	Tyrosine Kinase Inhibitor	+	EGFR;ERBB4	EGFR signaling
O76024	Q9BRT3	2	2	0	CHEMBL1173655, CHEMBL554	2	2	0	CHEMBL554, CHEMBL3353410	CHEMBL554	Lapatinib	Tyrosine Kinase Inhibitor	-	EGFR;ERBB5	EGFR signaling
P04626	Q9BRT3	2	2	0	CHEMBL1173655, CHEMBL554	3	3	0	CHEMBL1173655, CHEMBL554, CHEMBL3353410	CHEMBL554	Lapatinib	Tyrosine Kinase Inhibitor	-	EGFR;ERBB6	EGFR signaling
P08195	P23229	2	2	0	CHEMBL554, CHEMBL98	5	5	0	, CHEMBL65, CHEMBL288441, CHEMBL554, CHEMBL3545154	CHEMBL554	Lapatinib	Tyrosine Kinase Inhibitor	-	EGFR;ERBB7	EGFR signaling
P08195	P36952	2	2	0	CHEMBL553, CHEMBL554	9	9	0	CHEMBL939, CHEMBL288441, CHEMBL553, CHEMBL2408045, CHEMBL554, CHEMBL3623290, CHEMBL3353410, , CHEMBL3989970	CHEMBL554	Lapatinib	Tyrosine Kinase Inhibitor	-	EGFR;ERBB8	EGFR signaling
P08195	Q03252	4	4	0	CHEMBL1173655, CHEMBL553, CHEMBL554, CHEMBL939	12	12	0	CHEMBL159, CHEMBL92, CHEMBL217092, CHEMBL553, CHEMBL1957266, CHEMBL2336325, CHEMBL554, CHEMBL3623290, CHEMBL262520, , CHEMBL3545154	CHEMBL554	Lapatinib	Tyrosine Kinase Inhibitor	-	EGFR;ERBB9	EGFR signaling
P08670	Q15262	2	0	2	CHEMBL1173655, CHEMBL554	4	0	4	CHEMBL288441, CHEMBL554, CHEMBL3989970,	CHEMBL554	Lapatinib	Tyrosine Kinase Inhibitor	+	EGFR;ERBB10	EGFR signaling
P08670	Q53GA4	2	0	2	CHEMBL1173655, CHEMBL554	8	0	8	CHEMBL939, CHEMBL1173655, CHEMBL2408045, CHEMBL554, CHEMBL3353410, CHEMBL3545154, CHEMBL3989970,	CHEMBL554	Lapatinib	Tyrosine Kinase Inhibitor	+	EGFR;ERBB11	EGFR signaling
P09104	Q53GA4	2	0	2	CHEMBL1173655, CHEMBL554	5	0	5	CHEMBL1173655, CHEMBL2408045, CHEMBL554, CHEMBL3353410	CHEMBL554	Lapatinib	Tyrosine Kinase Inhibitor	+	EGFR;ERBB12	EGFR signaling
P09104	Q9Y4K1	2	0	2	CHEMBL1173655, CHEMBL554	4	0	4	CHEMBL1173655, CHEMBL2408045, CHEMBL554, CHEMBL3545154	CHEMBL554	Lapatinib	Tyrosine Kinase Inhibitor	+	EGFR;ERBB13	EGFR signaling
P29034	Q16512	2	0	2	CHEMBL554, CHEMBL939	4	0	4	CHEMBL939, CHEMBL1173655, CHEMBL2408045, CHEMBL554	CHEMBL554	Lapatinib	Tyrosine Kinase Inhibitor	+	EGFR;ERBB14	EGFR signaling
P55081	Q53GA4	2	2	0	CHEMBL554, CHEMBL939	2	2	0	CHEMBL1173655, CHEMBL554	CHEMBL554	Lapatinib	Tyrosine Kinase Inhibitor	-	EGFR;ERBB15	EGFR signaling
Q01650	Q13751	3	3	0	CHEMBL553, CHEMBL554, CHEMBL939	6	6	0	CHEMBL92, CHEMBL288441, CHEMBL1173655, CHEMBL2408045, CHEMBL554, CHEMBL3545154	CHEMBL554	Lapatinib	Tyrosine Kinase Inhibitor	-	EGFR;ERBB16	EGFR signaling
Q16555	Q9Y4K1	3	0	3	CHEMBL1173655, CHEMBL202721, CHEMBL554	4	0	4	CHEMBL1173655, CHEMBL2408045, CHEMBL554	CHEMBL554	Lapatinib	Tyrosine Kinase Inhibitor	+	EGFR;ERBB17	EGFR signaling
Q32P28	Q53GA4	2	0	2	CHEMBL1173655, CHEMBL554	6	0	6	CHEMBL1173655, CHEMBL2408045, CHEMBL554, CHEMBL3353410, CHEMBL3989970,	CHEMBL554	Lapatinib	Tyrosine Kinase Inhibitor	+	EGFR;ERBB18	EGFR signaling
Q32P28	Q9BRT3	2	0	2	CHEMBL1173655, CHEMBL554	3	0	3	CHEMBL1173655, CHEMBL554, CHEMBL1873475	CHEMBL554	Lapatinib	Tyrosine Kinase Inhibitor	+	EGFR;ERBB19	EGFR signaling
O00244	P09417	2	2	0	CHEMBL1614701, CHEMBL2103875	5	4	1	CHEMBL1614701, CHEMBL1230020, , CHEMBL3590107, None	CHEMBL1614701	Selumetinib	Tyrosine Kinase Inhibitor	-	MAP2K1;MAP2K2	ERK MAPK signaling
O00244	P12955	2	2	0	CHEMBL1614701, CHEMBL2103875	2	2	0	CHEMBL1614701	CHEMBL1614701	Selumetinib	Tyrosine Kinase Inhibitor	-	MAP2K1;MAP2K3	ERK MAPK signaling
O00244	P16070	2	2	0	CHEMBL1614701, CHEMBL2103875	5	5	0	CHEMBL1236682, CHEMBL507361, CHEMBL2103875, , CHEMBL1614701	CHEMBL1614701	Selumetinib	Tyrosine Kinase Inhibitor	-	MAP2K1;MAP2K4	ERK MAPK signaling
O00244	Q96FQ6	2	0	2	CHEMBL1614701, CHEMBL2103875	2	0	2	CHEMBL1614701, CHEMBL2138601	CHEMBL1614701	Selumetinib	Tyrosine Kinase Inhibitor	+	MAP2K1;MAP2K5	ERK MAPK signaling
O00244	Q9C004	2	2	0	CHEMBL1614701, CHEMBL2103875	5	5	0	CHEMBL1236682, CHEMBL507361, CHEMBL1614701, CHEMBL2103875	CHEMBL1614701	Selumetinib	Tyrosine Kinase Inhibitor	-	MAP2K1;MAP2K6	ERK MAPK signaling
O00625	Q9C004	2	2	0	CHEMBL1614701, CHEMBL2103875	8	8	0	CHEMBL1236682, CHEMBL507361, CHEMBL1614701, CHEMBL2103875, , CHEMBL3590107	CHEMBL1614701	Selumetinib	Tyrosine Kinase Inhibitor	-	MAP2K1;MAP2K7	ERK MAPK signaling
O15173	Q9C004	2	0	2	CHEMBL1614701, CHEMBL2103875	4	0	4	CHEMBL1236682, CHEMBL507361, CHEMBL1614701, CHEMBL2103875	CHEMBL1614701	Selumetinib	Tyrosine Kinase Inhibitor	+	MAP2K1;MAP2K8	ERK MAPK signaling
O75348	Q9C004	2	2	0	CHEMBL1614701, CHEMBL2103875	4	4	0	CHEMBL105442, CHEMBL507361, CHEMBL1614701, CHEMBL2103875	CHEMBL1614701	Selumetinib	Tyrosine Kinase Inhibitor	-	MAP2K1;MAP2K9	ERK MAPK signaling
P04080	Q9C004	2	2	0	CHEMBL1614701, CHEMBL2103875	2	2	0	CHEMBL1236682, CHEMBL1614701	CHEMBL1614701	Selumetinib	Tyrosine Kinase Inhibitor	-	MAP2K1;MAP2K10	ERK MAPK signaling
P05556	Q14956	2	0	2	CHEMBL1614701, CHEMBL2103875	8	0	8	CHEMBL1236682, CHEMBL507361, CHEMBL2103875, CHEMBL2028663, , CHEMBL1614701, CHEMBL525191	CHEMBL1614701	Selumetinib	Tyrosine Kinase Inhibitor	+	MAP2K1;MAP2K11	ERK MAPK signaling
P05556	Q9P2K5	2	2	0	CHEMBL1614701, CHEMBL2103875	11	11	0	CHEMBL607707, CHEMBL38, CHEMBL1236682, CHEMBL105442, CHEMBL507361, CHEMBL2103875, , CHEMBL1614701, CHEMBL2138601, CHEMBL583042	CHEMBL1614701	Selumetinib	Tyrosine Kinase Inhibitor	-	MAP2K1;MAP2K12	ERK MAPK signaling
P06396	P78417	2	2	0	CHEMBL1614701, CHEMBL2103875	15	15	0	CHEMBL1236682, CHEMBL105442, CHEMBL507361, CHEMBL477989, CHEMBL1614701, CHEMBL2144069, CHEMBL1077979, CHEMBL2103875, , CHEMBL2138601, CHEMBL3590107, CHEMBL3544964, CHEMBL3590106, CHEMBL525191	CHEMBL1614701	Selumetinib	Tyrosine Kinase Inhibitor	-	MAP2K1;MAP2K13	ERK MAPK signaling
P06396	P83916	2	0	2	CHEMBL1614701, CHEMBL2103875	4	0	4	CHEMBL1236682, CHEMBL507361, CHEMBL1614701, CHEMBL2103875	CHEMBL1614701	Selumetinib	Tyrosine Kinase Inhibitor	+	MAP2K1;MAP2K14	ERK MAPK signaling
P06396	Q96FQ6	2	0	2	CHEMBL1614701, CHEMBL2103875	6	1	5	CHEMBL258844, CHEMBL507361, CHEMBL2103875, , CHEMBL1614701, CHEMBL2138601	CHEMBL1614701	Selumetinib	Tyrosine Kinase Inhibitor	+	MAP2K1;MAP2K15	ERK MAPK signaling
P06396	Q9Y4I1	2	2	0	CHEMBL1614701, CHEMBL2103875	3	3	0	CHEMBL1614701, CHEMBL1230020, CHEMBL2028663	CHEMBL1614701	Selumetinib	Tyrosine Kinase Inhibitor	-	MAP2K1;MAP2K16	ERK MAPK signaling
P08758	Q9C004	2	2	0	CHEMBL1614701, CHEMBL2103875	3	3	0	CHEMBL2144069, CHEMBL2103875, CHEMBL1614701	CHEMBL1614701	Selumetinib	Tyrosine Kinase Inhibitor	-	MAP2K1;MAP2K17	ERK MAPK signaling
P09417	P11216	2	2	0	CHEMBL1614701, CHEMBL2103875	2	2	0	CHEMBL1614701, CHEMBL3590107	CHEMBL1614701	Selumetinib	Tyrosine Kinase Inhibitor	-	MAP2K1;MAP2K18	ERK MAPK signaling
P09936	Q92625	2	0	2	CHEMBL1614701, CHEMBL2103875	2	0	2	CHEMBL507361, CHEMBL1614701	CHEMBL1614701	Selumetinib	Tyrosine Kinase Inhibitor	+	MAP2K1;MAP2K19	ERK MAPK signaling
P10644	Q9C004	2	2	0	CHEMBL1614701, CHEMBL2103875	3	3	0	CHEMBL507361, CHEMBL2103875, CHEMBL1614701	CHEMBL1614701	Selumetinib	Tyrosine Kinase Inhibitor	-	MAP2K1;MAP2K20	ERK MAPK signaling
P11216	P78417	2	2	0	CHEMBL1614701, CHEMBL2103875	5	3	2	CHEMBL1236682, CHEMBL202721, CHEMBL1614701, CHEMBL1186585, CHEMBL2103875	CHEMBL1614701	Selumetinib	Tyrosine Kinase Inhibitor	-	MAP2K1;MAP2K21	ERK MAPK signaling
P11216	Q03154	2	2	0	CHEMBL1614701, CHEMBL2103875	2	2	0	CHEMBL1614701, CHEMBL3590107	CHEMBL1614701	Selumetinib	Tyrosine Kinase Inhibitor	-	MAP2K1;MAP2K22	ERK MAPK signaling
P11216	Q5T1C6	2	2	0	CHEMBL1614701, CHEMBL2103875	3	3	0	CHEMBL1236682, CHEMBL1614701, CHEMBL3544964	CHEMBL1614701	Selumetinib	Tyrosine Kinase Inhibitor	-	MAP2K1;MAP2K23	ERK MAPK signaling
P16070	P37840	2	2	0	CHEMBL1614701, CHEMBL2103875	5	5	0	CHEMBL1236682, CHEMBL507361, CHEMBL2144069, CHEMBL2103875, CHEMBL1614701	CHEMBL1614701	Selumetinib	Tyrosine Kinase Inhibitor	-	MAP2K1;MAP2K24	ERK MAPK signaling
P16070	Q5T1C6	2	2	0	CHEMBL1614701, CHEMBL2103875	7	7	0	CHEMBL1236682, CHEMBL507361, CHEMBL1614701, CHEMBL2103875, CHEMBL2138601	CHEMBL1614701	Selumetinib	Tyrosine Kinase Inhibitor	-	MAP2K1;MAP2K25	ERK MAPK signaling
P16144	P23297	2	0	2	CHEMBL1614701, CHEMBL2103875	2	0	2	CHEMBL1236682, CHEMBL1614701	CHEMBL1614701	Selumetinib	Tyrosine Kinase Inhibitor	+	MAP2K1;MAP2K26	ERK MAPK signaling
P16144	P51159	2	0	2	CHEMBL1614701, CHEMBL2103875	3	0	3	CHEMBL2103875, CHEMBL1614701	CHEMBL1614701	Selumetinib	Tyrosine Kinase Inhibitor	+	MAP2K1;MAP2K27	ERK MAPK signaling
P16144	P57729	2	0	2	CHEMBL1614701, CHEMBL2103875	3	0	3	CHEMBL1236682, CHEMBL1614701	CHEMBL1614701	Selumetinib	Tyrosine Kinase Inhibitor	+	MAP2K1;MAP2K28	ERK MAPK signaling
P16144	P78417	2	0	2	CHEMBL1614701, CHEMBL2103875	5	0	5	CHEMBL1614701, CHEMBL2103875, CHEMBL2028663, , CHEMBL3590107	CHEMBL1614701	Selumetinib	Tyrosine Kinase Inhibitor	+	MAP2K1;MAP2K29	ERK MAPK signaling
P16144	Q14956	2	0	2	CHEMBL1614701, CHEMBL2103875	2	0	2	CHEMBL1614701, CHEMBL2144069	CHEMBL1614701	Selumetinib	Tyrosine Kinase Inhibitor	+	MAP2K1;MAP2K30	ERK MAPK signaling
P17301	P57729	2	0	2	CHEMBL1614701, CHEMBL2103875	8	0	8	CHEMBL1236682, CHEMBL507361, CHEMBL1614701, CHEMBL2103875, , CHEMBL2138601	CHEMBL1614701	Selumetinib	Tyrosine Kinase Inhibitor	+	MAP2K1;MAP2K31	ERK MAPK signaling
P17301	Q02318	2	0	2	CHEMBL1614701, CHEMBL2103875	2	0	2	CHEMBL1614701,	CHEMBL1614701	Selumetinib	Tyrosine Kinase Inhibitor	+	MAP2K1;MAP2K32	ERK MAPK signaling
P17301	Q14956	2	0	2	CHEMBL1614701, CHEMBL2103875	6	0	6	CHEMBL1236682, CHEMBL507361, CHEMBL1614701, CHEMBL2103875, CHEMBL2138601	CHEMBL1614701	Selumetinib	Tyrosine Kinase Inhibitor	+	MAP2K1;MAP2K33	ERK MAPK signaling
P17931	Q9Y4I1	2	2	0	CHEMBL1614701, CHEMBL2103875	3	3	0	CHEMBL1230020, CHEMBL2103875, CHEMBL1614701	CHEMBL1614701	Selumetinib	Tyrosine Kinase Inhibitor	-	MAP2K1;MAP2K34	ERK MAPK signaling
P21281	Q03154	2	2	0	CHEMBL1614701, CHEMBL2103875	2	2	0	CHEMBL105442, CHEMBL1614701	CHEMBL1614701	Selumetinib	Tyrosine Kinase Inhibitor	-	MAP2K1;MAP2K35	ERK MAPK signaling
P21589	Q92692	2	0	2	CHEMBL1614701, CHEMBL2103875	2	0	2	CHEMBL1614701, CHEMBL2138601	CHEMBL1614701	Selumetinib	Tyrosine Kinase Inhibitor	+	MAP2K1;MAP2K36	ERK MAPK signaling
P23229	P57729	2	0	2	CHEMBL1614701, CHEMBL2103875	5	0	5	CHEMBL1236682, CHEMBL507361, CHEMBL2103875, CHEMBL1614701	CHEMBL1614701	Selumetinib	Tyrosine Kinase Inhibitor	+	MAP2K1;MAP2K37	ERK MAPK signaling
P23297	P78417	2	2	0	CHEMBL1614701, CHEMBL2103875	4	4	0	CHEMBL507361, CHEMBL1614701, CHEMBL1230020, CHEMBL2028663	CHEMBL1614701	Selumetinib	Tyrosine Kinase Inhibitor	-	MAP2K1;MAP2K38	ERK MAPK signaling
P23297	Q99828	2	0	2	CHEMBL1614701, CHEMBL2103875	2	0	2	CHEMBL1614701, CHEMBL2103875	CHEMBL1614701	Selumetinib	Tyrosine Kinase Inhibitor	+	MAP2K1;MAP2K39	ERK MAPK signaling
P23297	Q9Y4I1	2	2	0	CHEMBL1614701, CHEMBL2103875	3	3	0	CHEMBL1230020, CHEMBL507361, CHEMBL1614701	CHEMBL1614701	Selumetinib	Tyrosine Kinase Inhibitor	-	MAP2K1;MAP2K40	ERK MAPK signaling
P28290	Q92625	2	2	0	CHEMBL1614701, CHEMBL2103875	4	4	0	CHEMBL1236682, CHEMBL507361, CHEMBL1614701, CHEMBL2138601	CHEMBL1614701	Selumetinib	Tyrosine Kinase Inhibitor	-	MAP2K1;MAP2K41	ERK MAPK signaling
P36551	Q9Y4I1	2	2	0	CHEMBL1614701, CHEMBL2103875	7	7	0	CHEMBL1236682, CHEMBL507361, CHEMBL1614701, CHEMBL2103875, CHEMBL2138601, CHEMBL525191	CHEMBL1614701	Selumetinib	Tyrosine Kinase Inhibitor	-	MAP2K1;MAP2K42	ERK MAPK signaling
P37840	Q03154	2	2	0	CHEMBL1614701, CHEMBL2103875	4	4	0	CHEMBL507361, CHEMBL1614701, CHEMBL2138601, CHEMBL3590107	CHEMBL1614701	Selumetinib	Tyrosine Kinase Inhibitor	-	MAP2K1;MAP2K43	ERK MAPK signaling
P37840	Q9BWM7	2	2	0	CHEMBL1614701, CHEMBL2103875	4	4	0	CHEMBL1236682, CHEMBL507361, CHEMBL2103875, CHEMBL1614701	CHEMBL1614701	Selumetinib	Tyrosine Kinase Inhibitor	-	MAP2K1;MAP2K44	ERK MAPK signaling
P37840	Q9C004	2	2	0	CHEMBL1614701, CHEMBL2103875	9	9	0	CHEMBL1236682, CHEMBL507361, CHEMBL1614701, CHEMBL2144069, CHEMBL2103875, , CHEMBL3590107, CHEMBL3590106	CHEMBL1614701	Selumetinib	Tyrosine Kinase Inhibitor	-	MAP2K1;MAP2K45	ERK MAPK signaling
P38606	Q9C004	2	2	0	CHEMBL1614701, CHEMBL2103875	2	2	0	CHEMBL1614701,	CHEMBL1614701	Selumetinib	Tyrosine Kinase Inhibitor	-	MAP2K1;MAP2K46	ERK MAPK signaling
P43007	Q9C004	2	2	0	CHEMBL1614701, CHEMBL2103875	6	6	0	CHEMBL1236682, CHEMBL507361, CHEMBL2144069, CHEMBL2103875, , CHEMBL1614701	CHEMBL1614701	Selumetinib	Tyrosine Kinase Inhibitor	-	MAP2K1;MAP2K47	ERK MAPK signaling
P57729	Q15149	2	0	2	CHEMBL1614701, CHEMBL2103875	5	0	5	CHEMBL507361, CHEMBL2103875, , CHEMBL1614701, CHEMBL2138601	CHEMBL1614701	Selumetinib	Tyrosine Kinase Inhibitor	+	MAP2K1;MAP2K48	ERK MAPK signaling
P57729	Q9NR30	2	0	2	CHEMBL1614701, CHEMBL2103875	2	0	2	CHEMBL1614701, CHEMBL3590106	CHEMBL1614701	Selumetinib	Tyrosine Kinase Inhibitor	+	MAP2K1;MAP2K49	ERK MAPK signaling
P57729	Q9P0L0	2	0	2	CHEMBL1614701, CHEMBL2103875	2	0	2	CHEMBL507361, CHEMBL1614701	CHEMBL1614701	Selumetinib	Tyrosine Kinase Inhibitor	+	MAP2K1;MAP2K50	ERK MAPK signaling
P78417	Q03154	2	2	0	CHEMBL1614701, CHEMBL2103875	10	10	0	CHEMBL1236682, CHEMBL105442, CHEMBL507361, CHEMBL1614701, CHEMBL2103875, CHEMBL2138601, CHEMBL3590107, CHEMBL3590106	CHEMBL1614701	Selumetinib	Tyrosine Kinase Inhibitor	-	MAP2K1;MAP2K51	ERK MAPK signaling
P78417	Q14956	2	2	0	CHEMBL1614701, CHEMBL2103875	5	5	0	CHEMBL507361, CHEMBL2028663, , CHEMBL1614701, CHEMBL525191	CHEMBL1614701	Selumetinib	Tyrosine Kinase Inhibitor	-	MAP2K1;MAP2K52	ERK MAPK signaling
P78417	Q9C004	2	2	0	CHEMBL1614701, CHEMBL2103875	5	5	0	CHEMBL1236682, CHEMBL507361, CHEMBL1614701, CHEMBL2144069, CHEMBL2103875	CHEMBL1614701	Selumetinib	Tyrosine Kinase Inhibitor	-	MAP2K1;MAP2K53	ERK MAPK signaling
Q03154	Q8N128	2	0	2	CHEMBL1614701, CHEMBL2103875	2	0	2	CHEMBL105442, CHEMBL1614701	CHEMBL1614701	Selumetinib	Tyrosine Kinase Inhibitor	+	MAP2K1;MAP2K54	ERK MAPK signaling
Q05655	Q9C004	2	2	0	CHEMBL1614701, CHEMBL2103875	6	6	0	CHEMBL1236682, CHEMBL507361, CHEMBL1614701, CHEMBL1230020, CHEMBL2103875,	CHEMBL1614701	Selumetinib	Tyrosine Kinase Inhibitor	-	MAP2K1;MAP2K55	ERK MAPK signaling
Q14956	Q96FQ6	2	0	2	CHEMBL1614701, CHEMBL2103875	5	0	5	CHEMBL105442, CHEMBL507361, CHEMBL2103875, CHEMBL1614701, CHEMBL2138601	CHEMBL1614701	Selumetinib	Tyrosine Kinase Inhibitor	+	MAP2K1;MAP2K56	ERK MAPK signaling
Q14956	Q9C004	2	2	0	CHEMBL1614701, CHEMBL2103875	7	7	0	CHEMBL1236682, CHEMBL507361, CHEMBL1614701, CHEMBL2103875, CHEMBL2138601, CHEMBL3590107,	CHEMBL1614701	Selumetinib	Tyrosine Kinase Inhibitor	-	MAP2K1;MAP2K57	ERK MAPK signaling
Q5T1C6	Q9BWM7	2	2	0	CHEMBL1614701, CHEMBL2103875	4	4	0	CHEMBL2103875, CHEMBL1614701, CHEMBL2138601, CHEMBL3590107	CHEMBL1614701	Selumetinib	Tyrosine Kinase Inhibitor	-	MAP2K1;MAP2K58	ERK MAPK signaling
Q5T1C6	Q9C004	2	2	0	CHEMBL1614701, CHEMBL2103875	5	5	0	CHEMBL507361, CHEMBL1614701, CHEMBL2144069, CHEMBL2103875	CHEMBL1614701	Selumetinib	Tyrosine Kinase Inhibitor	-	MAP2K1;MAP2K59	ERK MAPK signaling
Q9C004	Q92692	2	0	2	CHEMBL1614701, CHEMBL2103875	6	0	6	CHEMBL1236682, CHEMBL507361, CHEMBL1614701, CHEMBL2103875,	CHEMBL1614701	Selumetinib	Tyrosine Kinase Inhibitor	+	MAP2K1;MAP2K60	ERK MAPK signaling
Q9C004	Q9NP72	2	0	2	CHEMBL1614701, CHEMBL2103875	4	0	4	CHEMBL1236682, CHEMBL2103875, , CHEMBL1614701	CHEMBL1614701	Selumetinib	Tyrosine Kinase Inhibitor	+	MAP2K1;MAP2K61	ERK MAPK signaling
Q9C004	Q9UI12	2	2	0	CHEMBL1614701, CHEMBL2103875	3	3	0	CHEMBL507361, , CHEMBL1614701	CHEMBL1614701	Selumetinib	Tyrosine Kinase Inhibitor	-	MAP2K1;MAP2K62	ERK MAPK signaling
Q9C004	Q9UNF1	2	2	0	CHEMBL1614701, CHEMBL2103875	5	5	0	CHEMBL1236682, CHEMBL507361, CHEMBL1614701, CHEMBL2103875, CHEMBL3590107	CHEMBL1614701	Selumetinib	Tyrosine Kinase Inhibitor	-	MAP2K1;MAP2K63	ERK MAPK signaling
Q9C004	Q9Y4I1	2	2	0	CHEMBL1614701, CHEMBL2103875	6	6	0	CHEMBL1236682, CHEMBL507361, CHEMBL1614701, CHEMBL2103875, CHEMBL2138601	CHEMBL1614701	Selumetinib	Tyrosine Kinase Inhibitor	-	MAP2K1;MAP2K64	ERK MAPK signaling
Q9P2K5	Q92625	2	0	2	CHEMBL1614701, CHEMBL2103875	2	0	2	CHEMBL1236682, CHEMBL1614701	CHEMBL1614701	Selumetinib	Tyrosine Kinase Inhibitor	+	MAP2K1;MAP2K65	ERK MAPK signaling
A0FGR8	P02545	2	0	2	CHEMBL1336, CHEMBL98	52	0	52	none, CHEMBL576982, CHEMBL565269, CHEMBL259551, , CHEMBL3137309, CHEMBL98, CHEMBL521686, CHEMBL848, CHEMBL1289926, CHEMBL1090090, CHEMBL473417, CHEMBL202721, CHEMBL1186585, CHEMBL1336, CHEMBL481, CHEMBL414804, CHEMBL466397, CHEMBL83, CHEMBL1358, CHEMBL1399, CHEMBL2169919, CHEMBL2011500, CHEMBL566757, CHEMBL837, CHEMBL1231160, CHEMBL27759, CHEMBL3545110, CHEMBL72628, CHEMBL483254, CHEMBL3545368, CHEMBL3581693, CHEMBL1075788, CHEMBL1374426, CHEMBL3326006, CHEMBL1289494, CHEMBL1233528, CHEMBL402548, CHEMBL7301, SCHEMBL15412407, CHEMBL1231206, None	CHEMBL1336	Sorafenib	Tyrosine Kinase Inhibitor	+	FLT1;KIT;PDGFRA;PDGFRB;RAF1	Other kinases
A0FGR8	P26006	2	0	2	CHEMBL1336, CHEMBL98	14	0	14	CHEMBL576982, CHEMBL98, CHEMBL506871, CHEMBL473417, CHEMBL477989, CHEMBL255342, CHEMBL1186585, CHEMBL1336, CHEMBL2011500, CHEMBL3188386, CHEMBL483254, CHEMBL3545368, , None	CHEMBL1336	Sorafenib	Tyrosine Kinase Inhibitor	+	FLT1;KIT;PDGFRA;PDGFRB;RAF2	Other kinases
A0FGR8	Q07817	2	0	2	CHEMBL1336, CHEMBL553025	53	0	53	CHEMBL576982, CHEMBL1628688, CHEMBL223360, CHEMBL1234429, CHEMBL98, CHEMBL255863, CHEMBL521686, CHEMBL506871, CHEMBL848, CHEMBL1289926, CHEMBL603469, CHEMBL473417, CHEMBL477989, CHEMBL255342, CHEMBL1090771, CHEMBL1351, CHEMBL1336, CHEMBL2144069, CHEMBL1358, CHEMBL2169919, CHEMBL810, CHEMBL888, CHEMBL3087499, CHEMBL483254, CHEMBL3545368, CHEMBL1075788, , CHEMBL3417704, CHEMBL3287735, CHEMBL27323, CHEMBL3545048, CHEMBL553025, CHEMBL1233528, CHEMBL1241855, CHEMBL7301, None, CHEMBL3613749	CHEMBL1336	Sorafenib	Tyrosine Kinase Inhibitor	+	FLT1;KIT;PDGFRA;PDGFRB;RAF3	Other kinases
A0FGR8	Q15149	2	0	2	CHEMBL1336, CHEMBL98	9	0	9	CHEMBL576982, CHEMBL98, CHEMBL1289926, CHEMBL109480, CHEMBL1186585, CHEMBL1336, CHEMBL483254, CHEMBL3545368, SCHEMBL15412407, None	CHEMBL1336	Sorafenib	Tyrosine Kinase Inhibitor	+	FLT1;KIT;PDGFRA;PDGFRB;RAF4	Other kinases
A0FGR8	Q6DD88	2	0	2	CHEMBL1336, CHEMBL2103875	5	0	5	CHEMBL98, CHEMBL1186585, CHEMBL1336, CHEMBL483254, CHEMBL3545368, None	CHEMBL1336	Sorafenib	Tyrosine Kinase Inhibitor	+	FLT1;KIT;PDGFRA;PDGFRB;RAF5	Other kinases
A0FGR8	Q6PIU2	2	0	2	CHEMBL1336, CHEMBL98	15	0	15	CHEMBL576982, CHEMBL3137309, , CHEMBL98, CHEMBL1289926, CHEMBL1336, CHEMBL1358, CHEMBL3188386, CHEMBL483254, CHEMBL3545368, CHEMBL1075788, CHEMBL941, SCHEMBL15412407, CHEMBL2179387, None	CHEMBL1336	Sorafenib	Tyrosine Kinase Inhibitor	+	FLT1;KIT;PDGFRA;PDGFRB;RAF6	Other kinases
O00159	P02545	3	0	3	CHEMBL1336, CHEMBL414804, CHEMBL98	29	0	29	CHEMBL1628688, none, , CHEMBL443684, CHEMBL98, CHEMBL521686, CHEMBL1186585, CHEMBL1351, CHEMBL1336, CHEMBL481, CHEMBL414804, CHEMBL1358, CHEMBL2169919, CHEMBL888, CHEMBL3087499, CHEMBL483254, CHEMBL3545368, SCHEMBL10321469, CHEMBL2159495, CHEMBL3287735, SCHEMBL15412407, None	CHEMBL1336	Sorafenib	Tyrosine Kinase Inhibitor	+	FLT1;KIT;PDGFRA;PDGFRB;RAF7	Other kinases
O00159	Q15149	2	0	2	CHEMBL1336, CHEMBL98	3	0	3	CHEMBL1336, CHEMBL1091644, CHEMBL3188386	CHEMBL1336	Sorafenib	Tyrosine Kinase Inhibitor	+	FLT1;KIT;PDGFRA;PDGFRB;RAF8	Other kinases
O00159	Q6DD88	3	0	3	CHEMBL1336, CHEMBL414804, CHEMBL98	3	0	3	CHEMBL1336, CHEMBL2144069, None	CHEMBL1336	Sorafenib	Tyrosine Kinase Inhibitor	+	FLT1;KIT;PDGFRA;PDGFRB;RAF9	Other kinases
P02545	P05556	2	0	2	CHEMBL1336, CHEMBL98	16	1	15	, CHEMBL443684, CHEMBL98, CHEMBL1186585, CHEMBL1421, CHEMBL1336, CHEMBL3188386, CHEMBL483254, CHEMBL3545368, CHEMBL3137309, CHEMBL1946170, None	CHEMBL1336	Sorafenib	Tyrosine Kinase Inhibitor	+	FLT1;KIT;PDGFRA;PDGFRB;RAF10	Other kinases
P02545	Q15149	3	0	3	CHEMBL1336, CHEMBL414804, CHEMBL98	24	0	24	, CHEMBL98, CHEMBL521686, CHEMBL1186585, CHEMBL1351, CHEMBL1336, CHEMBL414804, CHEMBL466397, CHEMBL1358, CHEMBL2169919, CHEMBL3087499, CHEMBL3188386, CHEMBL483254, CHEMBL3545368, SCHEMBL10321469, CHEMBL1374426, CHEMBL2159498, CHEMBL27323, CHEMBL1233528, SCHEMBL15412407, None, CHEMBL3301607	CHEMBL1336	Sorafenib	Tyrosine Kinase Inhibitor	+	FLT1;KIT;PDGFRA;PDGFRB;RAF11	Other kinases
P02545	Q6DD88	3	0	3	CHEMBL1336, CHEMBL414804, CHEMBL98	19	0	19	CHEMBL98, CHEMBL473417, CHEMBL941, CHEMBL1336, CHEMBL414804, CHEMBL2169919, CHEMBL566757, CHEMBL27759, CHEMBL3188386, CHEMBL3545110, CHEMBL2023349, CHEMBL483254, CHEMBL3545368, CHEMBL3137309, , SCHEMBL15412407, CHEMBL1946170, None	CHEMBL1336	Sorafenib	Tyrosine Kinase Inhibitor	+	FLT1;KIT;PDGFRA;PDGFRB;RAF12	Other kinases
P02545	Q6PIU2	2	0	2	CHEMBL1336, CHEMBL98	59	0	59	CHEMBL576982, CHEMBL1908391, , CHEMBL3137309, CHEMBL443684, CHEMBL98, CHEMBL521686, CHEMBL1289926, CHEMBL1186585, CHEMBL1336, CHEMBL414804, CHEMBL466397, CHEMBL1358, CHEMBL2169919, CHEMBL888, CHEMBL3087499, CHEMBL3188386, CHEMBL483254, CHEMBL3545368, CHEMBL376408, CHEMBL3581693, CHEMBL1075788, CHEMBL2159498, CHEMBL27323, SCHEMBL17702017, none, SCHEMBL15412407, CHEMBL1946170, None, CHEMBL3301607, CHEMBL1231206	CHEMBL1336	Sorafenib	Tyrosine Kinase Inhibitor	+	FLT1;KIT;PDGFRA;PDGFRB;RAF13	Other kinases
P07355	Q6DD88	3	0	3	CHEMBL1336, CHEMBL414804, CHEMBL98	12	0	12	CHEMBL443684, CHEMBL255863, CHEMBL1186585, CHEMBL1336, CHEMBL414804, CHEMBL1358, CHEMBL483254, CHEMBL3545368, , SCHEMBL15412407, CHEMBL1946170, None	CHEMBL1336	Sorafenib	Tyrosine Kinase Inhibitor	+	FLT1;KIT;PDGFRA;PDGFRB;RAF14	Other kinases
P10301	P22234	2	0	2	CHEMBL1336, CHEMBL601719	13	0	13	CHEMBL98, CHEMBL601719, CHEMBL1336, CHEMBL1231795, CHEMBL1774055, CHEMBL483254, CHEMBL3545368, CHEMBL1825141, CHEMBL3326006, , CHEMBL3287735, None, CHEMBL3544911	CHEMBL1336	Sorafenib	Tyrosine Kinase Inhibitor	+	FLT1;KIT;PDGFRA;PDGFRB;RAF15	Other kinases
P60903	Q6DD88	2	0	2	CHEMBL1336, CHEMBL414804	5	0	5	CHEMBL98, CHEMBL477989, CHEMBL1336, CHEMBL414804,	CHEMBL1336	Sorafenib	Tyrosine Kinase Inhibitor	+	FLT1;KIT;PDGFRA;PDGFRB;RAF16	Other kinases
Q15149	Q6DD88	3	0	3	CHEMBL1336, CHEMBL414804, CHEMBL98	4	0	4	CHEMBL1186585, CHEMBL1336, CHEMBL2103875, CHEMBL3188386	CHEMBL1336	Sorafenib	Tyrosine Kinase Inhibitor	+	FLT1;KIT;PDGFRA;PDGFRB;RAF17	Other kinases
O00244	P16070	2	2	0	CHEMBL1614701, CHEMBL2103875	5	5	0	CHEMBL1236682, CHEMBL507361, CHEMBL2103875, , CHEMBL1614701	CHEMBL2103875	Trametinib	Tyrosine Kinase Inhibitor	-	MAP2K1;MAP2K2	ERK MAPK signaling
O00244	Q03154	2	2	0	CHEMBL1614701, CHEMBL2103875	2	2	0	CHEMBL2103875, CHEMBL3590107	CHEMBL2103875	Trametinib	Tyrosine Kinase Inhibitor	-	MAP2K1;MAP2K3	ERK MAPK signaling
O00244	Q14956	2	2	0	CHEMBL1614701, CHEMBL2103875	4	4	0	CHEMBL1230020, CHEMBL2103875, CHEMBL2028663, CHEMBL3590107	CHEMBL2103875	Trametinib	Tyrosine Kinase Inhibitor	-	MAP2K1;MAP2K4	ERK MAPK signaling
O00244	Q9C004	2	2	0	CHEMBL1614701, CHEMBL2103875	5	5	0	CHEMBL1236682, CHEMBL507361, CHEMBL1614701, CHEMBL2103875	CHEMBL2103875	Trametinib	Tyrosine Kinase Inhibitor	-	MAP2K1;MAP2K5	ERK MAPK signaling
O00244	Q9UI12	2	2	0	CHEMBL1614701, CHEMBL2103875	3	3	0	CHEMBL1230020, CHEMBL2103875, CHEMBL2028663	CHEMBL2103875	Trametinib	Tyrosine Kinase Inhibitor	-	MAP2K1;MAP2K6	ERK MAPK signaling
O00625	P17931	2	2	0	CHEMBL1614701, CHEMBL2103875	4	4	0	CHEMBL573339, CHEMBL507361, CHEMBL2103875, CHEMBL2138601	CHEMBL2103875	Trametinib	Tyrosine Kinase Inhibitor	-	MAP2K1;MAP2K7	ERK MAPK signaling
O00625	P78417	2	2	0	CHEMBL1614701, CHEMBL2103875	4	4	0	CHEMBL507361, CHEMBL2103875, , CHEMBL2138601	CHEMBL2103875	Trametinib	Tyrosine Kinase Inhibitor	-	MAP2K1;MAP2K8	ERK MAPK signaling
O00625	Q9C004	2	2	0	CHEMBL1614701, CHEMBL2103875	8	8	0	CHEMBL1236682, CHEMBL507361, CHEMBL1614701, CHEMBL2103875, , CHEMBL3590107	CHEMBL2103875	Trametinib	Tyrosine Kinase Inhibitor	-	MAP2K1;MAP2K9	ERK MAPK signaling
O15173	Q9C004	2	0	2	CHEMBL1614701, CHEMBL2103875	4	0	4	CHEMBL1236682, CHEMBL507361, CHEMBL1614701, CHEMBL2103875	CHEMBL2103875	Trametinib	Tyrosine Kinase Inhibitor	+	MAP2K1;MAP2K10	ERK MAPK signaling
O75348	Q9C004	2	2	0	CHEMBL1614701, CHEMBL2103875	4	4	0	CHEMBL105442, CHEMBL507361, CHEMBL1614701, CHEMBL2103875	CHEMBL2103875	Trametinib	Tyrosine Kinase Inhibitor	-	MAP2K1;MAP2K11	ERK MAPK signaling
O95573	Q5T1C6	2	2	0	CHEMBL1614701, CHEMBL2103875	2	2	0	CHEMBL2144069, CHEMBL2103875	CHEMBL2103875	Trametinib	Tyrosine Kinase Inhibitor	-	MAP2K1;MAP2K12	ERK MAPK signaling
P00367	Q9C004	2	0	2	CHEMBL1614701, CHEMBL2103875	2	0	2	CHEMBL507361, CHEMBL2103875	CHEMBL2103875	Trametinib	Tyrosine Kinase Inhibitor	+	MAP2K1;MAP2K13	ERK MAPK signaling
P00533	Q9C004	2	0	2	CHEMBL1614701, CHEMBL2103875	3	0	3	CHEMBL1236682, CHEMBL2103875,	CHEMBL2103875	Trametinib	Tyrosine Kinase Inhibitor	+	MAP2K1;MAP2K14	ERK MAPK signaling
P04080	P09417	2	2	0	CHEMBL1614701, CHEMBL2103875	2	2	0	CHEMBL105442, CHEMBL2103875	CHEMBL2103875	Trametinib	Tyrosine Kinase Inhibitor	-	MAP2K1;MAP2K15	ERK MAPK signaling
P05556	Q14956	2	0	2	CHEMBL1614701, CHEMBL2103875	8	0	8	CHEMBL1236682, CHEMBL507361, CHEMBL2103875, CHEMBL2028663, , CHEMBL1614701, CHEMBL525191	CHEMBL2103875	Trametinib	Tyrosine Kinase Inhibitor	+	MAP2K1;MAP2K16	ERK MAPK signaling
P05556	Q9P2K5	2	2	0	CHEMBL1614701, CHEMBL2103875	11	11	0	CHEMBL607707, CHEMBL38, CHEMBL1236682, CHEMBL105442, CHEMBL507361, CHEMBL2103875, , CHEMBL1614701, CHEMBL2138601, CHEMBL583042	CHEMBL2103875	Trametinib	Tyrosine Kinase Inhibitor	-	MAP2K1;MAP2K17	ERK MAPK signaling
P06396	P17301	2	0	2	CHEMBL1614701, CHEMBL2103875	2	0	2	CHEMBL1236682, CHEMBL2103875	CHEMBL2103875	Trametinib	Tyrosine Kinase Inhibitor	+	MAP2K1;MAP2K18	ERK MAPK signaling
P06396	P78417	2	2	0	CHEMBL1614701, CHEMBL2103875	15	15	0	CHEMBL1236682, CHEMBL105442, CHEMBL507361, CHEMBL477989, CHEMBL1614701, CHEMBL2144069, CHEMBL1077979, CHEMBL2103875, , CHEMBL2138601, CHEMBL3590107, CHEMBL3544964, CHEMBL3590106, CHEMBL525191	CHEMBL2103875	Trametinib	Tyrosine Kinase Inhibitor	-	MAP2K1;MAP2K19	ERK MAPK signaling
P06396	P83916	2	0	2	CHEMBL1614701, CHEMBL2103875	4	0	4	CHEMBL1236682, CHEMBL507361, CHEMBL1614701, CHEMBL2103875	CHEMBL2103875	Trametinib	Tyrosine Kinase Inhibitor	+	MAP2K1;MAP2K20	ERK MAPK signaling
P06396	Q13641	2	0	2	CHEMBL1614701, CHEMBL2103875	5	0	5	CHEMBL1236682, CHEMBL2144069, CHEMBL2103875, CHEMBL3590107, CHEMBL3590106	CHEMBL2103875	Trametinib	Tyrosine Kinase Inhibitor	+	MAP2K1;MAP2K21	ERK MAPK signaling
P06396	Q14956	2	2	0	CHEMBL1614701, CHEMBL2103875	3	3	0	CHEMBL1230020, CHEMBL2103875, CHEMBL3590107	CHEMBL2103875	Trametinib	Tyrosine Kinase Inhibitor	-	MAP2K1;MAP2K22	ERK MAPK signaling
P06396	Q96FQ6	2	0	2	CHEMBL1614701, CHEMBL2103875	6	1	5	CHEMBL258844, CHEMBL507361, CHEMBL2103875, , CHEMBL1614701, CHEMBL2138601	CHEMBL2103875	Trametinib	Tyrosine Kinase Inhibitor	+	MAP2K1;MAP2K23	ERK MAPK signaling
P08758	Q9C004	2	2	0	CHEMBL1614701, CHEMBL2103875	3	3	0	CHEMBL2144069, CHEMBL2103875, CHEMBL1614701	CHEMBL2103875	Trametinib	Tyrosine Kinase Inhibitor	-	MAP2K1;MAP2K24	ERK MAPK signaling
P09417	P17931	2	2	0	CHEMBL1614701, CHEMBL2103875	2	2	0	CHEMBL1236682, CHEMBL2103875	CHEMBL2103875	Trametinib	Tyrosine Kinase Inhibitor	-	MAP2K1;MAP2K25	ERK MAPK signaling
P09417	P36551	2	2	0	CHEMBL1614701, CHEMBL2103875	2	2	0	CHEMBL1236682, CHEMBL2103875	CHEMBL2103875	Trametinib	Tyrosine Kinase Inhibitor	-	MAP2K1;MAP2K26	ERK MAPK signaling
P09417	P80723	2	0	2	CHEMBL1614701, CHEMBL2103875	2	0	2	CHEMBL1236682, CHEMBL2103875	CHEMBL2103875	Trametinib	Tyrosine Kinase Inhibitor	+	MAP2K1;MAP2K27	ERK MAPK signaling
P09417	Q03154	2	2	0	CHEMBL1614701, CHEMBL2103875	2	2	0	CHEMBL2103875, CHEMBL3590107	CHEMBL2103875	Trametinib	Tyrosine Kinase Inhibitor	-	MAP2K1;MAP2K28	ERK MAPK signaling
P09417	Q9C004	2	2	0	CHEMBL1614701, CHEMBL2103875	3	3	0	CHEMBL1236682, CHEMBL507361, CHEMBL2103875	CHEMBL2103875	Trametinib	Tyrosine Kinase Inhibitor	-	MAP2K1;MAP2K29	ERK MAPK signaling
P09543	Q9C004	2	2	0	CHEMBL1614701, CHEMBL2103875	3	3	0	CHEMBL507361, CHEMBL2144069, CHEMBL2103875	CHEMBL2103875	Trametinib	Tyrosine Kinase Inhibitor	-	MAP2K1;MAP2K30	ERK MAPK signaling
P10644	Q9C004	2	2	0	CHEMBL1614701, CHEMBL2103875	3	3	0	CHEMBL507361, CHEMBL2103875, CHEMBL1614701	CHEMBL2103875	Trametinib	Tyrosine Kinase Inhibitor	-	MAP2K1;MAP2K31	ERK MAPK signaling
P11216	P78417	2	2	0	CHEMBL1614701, CHEMBL2103875	5	3	2	CHEMBL1236682, CHEMBL202721, CHEMBL1614701, CHEMBL1186585, CHEMBL2103875	CHEMBL2103875	Trametinib	Tyrosine Kinase Inhibitor	-	MAP2K1;MAP2K32	ERK MAPK signaling
P12955	Q03154	2	2	0	CHEMBL1614701, CHEMBL2103875	2	2	0	CHEMBL105442, CHEMBL2103875	CHEMBL2103875	Trametinib	Tyrosine Kinase Inhibitor	-	MAP2K1;MAP2K33	ERK MAPK signaling
P16070	P37840	2	2	0	CHEMBL1614701, CHEMBL2103875	5	5	0	CHEMBL1236682, CHEMBL507361, CHEMBL2144069, CHEMBL2103875, CHEMBL1614701	CHEMBL2103875	Trametinib	Tyrosine Kinase Inhibitor	-	MAP2K1;MAP2K34	ERK MAPK signaling
P16070	Q5T1C6	2	2	0	CHEMBL1614701, CHEMBL2103875	7	7	0	CHEMBL1236682, CHEMBL507361, CHEMBL1614701, CHEMBL2103875, CHEMBL2138601	CHEMBL2103875	Trametinib	Tyrosine Kinase Inhibitor	-	MAP2K1;MAP2K35	ERK MAPK signaling
P16144	P37840	2	0	2	CHEMBL1614701, CHEMBL2103875	2	0	2	CHEMBL1236682, CHEMBL2103875	CHEMBL2103875	Trametinib	Tyrosine Kinase Inhibitor	+	MAP2K1;MAP2K36	ERK MAPK signaling
P16144	P51159	2	0	2	CHEMBL1614701, CHEMBL2103875	3	0	3	CHEMBL2103875, CHEMBL1614701	CHEMBL2103875	Trametinib	Tyrosine Kinase Inhibitor	+	MAP2K1;MAP2K37	ERK MAPK signaling
P16144	P78417	2	0	2	CHEMBL1614701, CHEMBL2103875	5	0	5	CHEMBL1614701, CHEMBL2103875, CHEMBL2028663, , CHEMBL3590107	CHEMBL2103875	Trametinib	Tyrosine Kinase Inhibitor	+	MAP2K1;MAP2K38	ERK MAPK signaling
P16144	Q9C004	2	0	2	CHEMBL2103875, CHEMBL553	3	0	3	CHEMBL1236682, CHEMBL507361, CHEMBL2103875	CHEMBL2103875	Trametinib	Tyrosine Kinase Inhibitor	+	MAP2K1;MAP2K39	ERK MAPK signaling
P17096	P57729	2	0	2	CHEMBL1614701, CHEMBL2103875	5	0	5	CHEMBL1236682, CHEMBL1077979, CHEMBL2103875, , CHEMBL2138601	CHEMBL2103875	Trametinib	Tyrosine Kinase Inhibitor	+	MAP2K1;MAP2K40	ERK MAPK signaling
P17301	P57729	2	0	2	CHEMBL1614701, CHEMBL2103875	8	0	8	CHEMBL1236682, CHEMBL507361, CHEMBL1614701, CHEMBL2103875, , CHEMBL2138601	CHEMBL2103875	Trametinib	Tyrosine Kinase Inhibitor	+	MAP2K1;MAP2K41	ERK MAPK signaling
P17301	Q14956	2	0	2	CHEMBL1614701, CHEMBL2103875	6	0	6	CHEMBL1236682, CHEMBL507361, CHEMBL1614701, CHEMBL2103875, CHEMBL2138601	CHEMBL2103875	Trametinib	Tyrosine Kinase Inhibitor	+	MAP2K1;MAP2K42	ERK MAPK signaling
P17931	P21281	2	2	0	CHEMBL1614701, CHEMBL2103875	2	2	0	CHEMBL507361, CHEMBL2103875	CHEMBL2103875	Trametinib	Tyrosine Kinase Inhibitor	-	MAP2K1;MAP2K43	ERK MAPK signaling
P17931	P37840	2	2	0	CHEMBL1614701, CHEMBL2103875	2	2	0	CHEMBL2103875, CHEMBL2138601	CHEMBL2103875	Trametinib	Tyrosine Kinase Inhibitor	-	MAP2K1;MAP2K44	ERK MAPK signaling
P17931	Q9Y4I1	2	2	0	CHEMBL1614701, CHEMBL2103875	3	3	0	CHEMBL1230020, CHEMBL2103875, CHEMBL1614701	CHEMBL2103875	Trametinib	Tyrosine Kinase Inhibitor	-	MAP2K1;MAP2K45	ERK MAPK signaling
P21283	Q9C004	2	2	0	CHEMBL1614701, CHEMBL2103875	3	3	0	CHEMBL1236682, CHEMBL507361, CHEMBL2103875	CHEMBL2103875	Trametinib	Tyrosine Kinase Inhibitor	-	MAP2K1;MAP2K46	ERK MAPK signaling
P23229	P57729	2	0	2	CHEMBL1614701, CHEMBL2103875	5	0	5	CHEMBL1236682, CHEMBL507361, CHEMBL2103875, CHEMBL1614701	CHEMBL2103875	Trametinib	Tyrosine Kinase Inhibitor	+	MAP2K1;MAP2K47	ERK MAPK signaling
P23297	Q99828	2	0	2	CHEMBL1614701, CHEMBL2103875	2	0	2	CHEMBL1614701, CHEMBL2103875	CHEMBL2103875	Trametinib	Tyrosine Kinase Inhibitor	+	MAP2K1;MAP2K48	ERK MAPK signaling
P36551	Q9Y4I1	2	2	0	CHEMBL1614701, CHEMBL2103875	7	7	0	CHEMBL1236682, CHEMBL507361, CHEMBL1614701, CHEMBL2103875, CHEMBL2138601, CHEMBL525191	CHEMBL2103875	Trametinib	Tyrosine Kinase Inhibitor	-	MAP2K1;MAP2K49	ERK MAPK signaling
P37840	Q9BWM7	2	2	0	CHEMBL1614701, CHEMBL2103875	4	4	0	CHEMBL1236682, CHEMBL507361, CHEMBL2103875, CHEMBL1614701	CHEMBL2103875	Trametinib	Tyrosine Kinase Inhibitor	-	MAP2K1;MAP2K50	ERK MAPK signaling
P37840	Q9C004	2	2	0	CHEMBL1614701, CHEMBL2103875	9	9	0	CHEMBL1236682, CHEMBL507361, CHEMBL1614701, CHEMBL2144069, CHEMBL2103875, , CHEMBL3590107, CHEMBL3590106	CHEMBL2103875	Trametinib	Tyrosine Kinase Inhibitor	-	MAP2K1;MAP2K51	ERK MAPK signaling
P43007	Q9C004	2	2	0	CHEMBL1614701, CHEMBL2103875	6	6	0	CHEMBL1236682, CHEMBL507361, CHEMBL2144069, CHEMBL2103875, , CHEMBL1614701	CHEMBL2103875	Trametinib	Tyrosine Kinase Inhibitor	-	MAP2K1;MAP2K52	ERK MAPK signaling
P57729	P68366	2	0	2	CHEMBL1614701, CHEMBL2103875	2	0	2	CHEMBL2103875, CHEMBL3590107	CHEMBL2103875	Trametinib	Tyrosine Kinase Inhibitor	+	MAP2K1;MAP2K53	ERK MAPK signaling
P57729	Q15149	2	0	2	CHEMBL1614701, CHEMBL2103875	5	0	5	CHEMBL507361, CHEMBL2103875, , CHEMBL1614701, CHEMBL2138601	CHEMBL2103875	Trametinib	Tyrosine Kinase Inhibitor	+	MAP2K1;MAP2K54	ERK MAPK signaling
P57729	Q8N8S7	2	2	0	CHEMBL1614701, CHEMBL2103875	3	3	0	CHEMBL1236682, CHEMBL105442, CHEMBL2103875	CHEMBL2103875	Trametinib	Tyrosine Kinase Inhibitor	-	MAP2K1;MAP2K55	ERK MAPK signaling
P57729	Q96FQ6	2	0	2	CHEMBL1614701, CHEMBL2103875	3	0	3	CHEMBL507361, CHEMBL2103875, CHEMBL2028663	CHEMBL2103875	Trametinib	Tyrosine Kinase Inhibitor	+	MAP2K1;MAP2K56	ERK MAPK signaling
P78417	Q03154	2	2	0	CHEMBL1614701, CHEMBL2103875	10	10	0	CHEMBL1236682, CHEMBL105442, CHEMBL507361, CHEMBL1614701, CHEMBL2103875, CHEMBL2138601, CHEMBL3590107, CHEMBL3590106	CHEMBL2103875	Trametinib	Tyrosine Kinase Inhibitor	-	MAP2K1;MAP2K57	ERK MAPK signaling
P78417	Q9C004	2	2	0	CHEMBL1614701, CHEMBL2103875	5	5	0	CHEMBL1236682, CHEMBL507361, CHEMBL1614701, CHEMBL2144069, CHEMBL2103875	CHEMBL2103875	Trametinib	Tyrosine Kinase Inhibitor	-	MAP2K1;MAP2K58	ERK MAPK signaling
Q02318	Q92692	2	0	2	CHEMBL1614701, CHEMBL2103875	4	0	4	CHEMBL1230020, CHEMBL477989, CHEMBL2103875,	CHEMBL2103875	Trametinib	Tyrosine Kinase Inhibitor	+	MAP2K1;MAP2K59	ERK MAPK signaling
Q02318	Q9C004	2	2	0	CHEMBL1614701, CHEMBL2103875	5	5	0	CHEMBL1230020, CHEMBL507361, CHEMBL2103875,	CHEMBL2103875	Trametinib	Tyrosine Kinase Inhibitor	-	MAP2K1;MAP2K60	ERK MAPK signaling
Q05655	Q9C004	2	2	0	CHEMBL1614701, CHEMBL2103875	6	6	0	CHEMBL1236682, CHEMBL507361, CHEMBL1614701, CHEMBL1230020, CHEMBL2103875,	CHEMBL2103875	Trametinib	Tyrosine Kinase Inhibitor	-	MAP2K1;MAP2K61	ERK MAPK signaling
Q14126	Q96AY3	2	0	2	CHEMBL1614701, CHEMBL2103875	2	1	1	CHEMBL939, CHEMBL2103875	CHEMBL2103875	Trametinib	Tyrosine Kinase Inhibitor	0	MAP2K1;MAP2K62	ERK MAPK signaling
Q14376	Q9C004	2	2	0	CHEMBL1614701, CHEMBL2103875	3	3	0	CHEMBL1236682, CHEMBL507361, CHEMBL2103875	CHEMBL2103875	Trametinib	Tyrosine Kinase Inhibitor	-	MAP2K1;MAP2K63	ERK MAPK signaling
Q14956	Q96FQ6	2	0	2	CHEMBL1614701, CHEMBL2103875	5	0	5	CHEMBL105442, CHEMBL507361, CHEMBL2103875, CHEMBL1614701, CHEMBL2138601	CHEMBL2103875	Trametinib	Tyrosine Kinase Inhibitor	+	MAP2K1;MAP2K64	ERK MAPK signaling
Q14956	Q9C004	2	2	0	CHEMBL1614701, CHEMBL2103875	7	7	0	CHEMBL1236682, CHEMBL507361, CHEMBL1614701, CHEMBL2103875, CHEMBL2138601, CHEMBL3590107,	CHEMBL2103875	Trametinib	Tyrosine Kinase Inhibitor	-	MAP2K1;MAP2K65	ERK MAPK signaling
Q14956	Q9Y4I1	2	2	0	CHEMBL1614701, CHEMBL2103875	3	3	0	CHEMBL1230020, CHEMBL2103875,	CHEMBL2103875	Trametinib	Tyrosine Kinase Inhibitor	-	MAP2K1;MAP2K66	ERK MAPK signaling
Q5T1C6	Q8N8S7	2	2	0	CHEMBL1614701, CHEMBL2103875	2	2	0	CHEMBL2103875, CHEMBL3590107	CHEMBL2103875	Trametinib	Tyrosine Kinase Inhibitor	-	MAP2K1;MAP2K67	ERK MAPK signaling
Q5T1C6	Q9BWM7	2	2	0	CHEMBL1614701, CHEMBL2103875	4	4	0	CHEMBL2103875, CHEMBL1614701, CHEMBL2138601, CHEMBL3590107	CHEMBL2103875	Trametinib	Tyrosine Kinase Inhibitor	-	MAP2K1;MAP2K68	ERK MAPK signaling
Q5T1C6	Q9C004	2	2	0	CHEMBL1614701, CHEMBL2103875	5	5	0	CHEMBL507361, CHEMBL1614701, CHEMBL2144069, CHEMBL2103875	CHEMBL2103875	Trametinib	Tyrosine Kinase Inhibitor	-	MAP2K1;MAP2K69	ERK MAPK signaling
Q8WTV0	Q9C004	2	2	0	CHEMBL1614701, CHEMBL2103875	2	2	0	CHEMBL2144069, CHEMBL2103875	CHEMBL2103875	Trametinib	Tyrosine Kinase Inhibitor	-	MAP2K1;MAP2K70	ERK MAPK signaling
Q9C004	Q92692	2	0	2	CHEMBL1614701, CHEMBL2103875	6	0	6	CHEMBL1236682, CHEMBL507361, CHEMBL1614701, CHEMBL2103875,	CHEMBL2103875	Trametinib	Tyrosine Kinase Inhibitor	+	MAP2K1;MAP2K71	ERK MAPK signaling
Q9C004	Q969P0	2	2	0	CHEMBL1614701, CHEMBL2103875	3	3	0	CHEMBL2144069, CHEMBL1230020, CHEMBL2103875	CHEMBL2103875	Trametinib	Tyrosine Kinase Inhibitor	-	MAP2K1;MAP2K72	ERK MAPK signaling
Q9C004	Q96FQ6	2	0	2	CHEMBL1614701, CHEMBL2103875	3	0	3	CHEMBL507361, CHEMBL2103875, CHEMBL3545154	CHEMBL2103875	Trametinib	Tyrosine Kinase Inhibitor	+	MAP2K1;MAP2K73	ERK MAPK signaling
Q9C004	Q99536	2	2	0	CHEMBL1614701, CHEMBL2103875	6	6	0	CHEMBL1236682, CHEMBL507361, CHEMBL2144069, CHEMBL2103875, CHEMBL3590107, CHEMBL3544964	CHEMBL2103875	Trametinib	Tyrosine Kinase Inhibitor	-	MAP2K1;MAP2K74	ERK MAPK signaling
Q9C004	Q9NP72	2	0	2	CHEMBL1614701, CHEMBL2103875	4	0	4	CHEMBL1236682, CHEMBL2103875, , CHEMBL1614701	CHEMBL2103875	Trametinib	Tyrosine Kinase Inhibitor	+	MAP2K1;MAP2K75	ERK MAPK signaling
Q9C004	Q9UNF0	2	2	0	CHEMBL1614701, CHEMBL2103875	3	3	0	CHEMBL507361, CHEMBL2144069, CHEMBL2103875	CHEMBL2103875	Trametinib	Tyrosine Kinase Inhibitor	-	MAP2K1;MAP2K76	ERK MAPK signaling
Q9C004	Q9UNF1	2	2	0	CHEMBL1614701, CHEMBL2103875	5	5	0	CHEMBL1236682, CHEMBL507361, CHEMBL1614701, CHEMBL2103875, CHEMBL3590107	CHEMBL2103875	Trametinib	Tyrosine Kinase Inhibitor	-	MAP2K1;MAP2K77	ERK MAPK signaling
Q9C004	Q9Y4I1	2	2	0	CHEMBL1614701, CHEMBL2103875	6	6	0	CHEMBL1236682, CHEMBL507361, CHEMBL1614701, CHEMBL2103875, CHEMBL2138601	CHEMBL2103875	Trametinib	Tyrosine Kinase Inhibitor	-	MAP2K1;MAP2K78	ERK MAPK signaling
Q9NP72	Q9P2K5	2	2	0	CHEMBL1614701, CHEMBL2103875	3	3	0	CHEMBL2143829, CHEMBL1236682, CHEMBL2103875	CHEMBL2103875	Trametinib	Tyrosine Kinase Inhibitor	-	MAP2K1;MAP2K79	ERK MAPK signaling

### Sheet: Supplementary Table S4
Supplementary Table S4: DNA Inhibitor Hits
node	edge	TotalOccurrences_BC	SensitivityBiomarker_BC	ResistanceBiomarker_BC	AssociatedDrugs_BC	TotalOccurrences_PC	SensitivityBiomarker_PC	ResistanceBiomarker_PC	AssociatedDrugs_PC	Common_Associated_Drugs	Name	Drug_Class	Sensitivity_Resistance	Putative_target	Mechanism_target
O00159	P02545	3	0	3	CHEMBL1336, CHEMBL414804, CHEMBL98	29	0	29	CHEMBL1628688, none, , CHEMBL443684, CHEMBL98, CHEMBL521686, CHEMBL1186585, CHEMBL1351, CHEMBL1336, CHEMBL481, CHEMBL414804, CHEMBL1358, CHEMBL2169919, CHEMBL888, CHEMBL3087499, CHEMBL483254, CHEMBL3545368, SCHEMBL10321469, CHEMBL2159495, CHEMBL3287735, SCHEMBL15412407, None	CHEMBL414804	Oxaliplatin	DNA Inhibitor	+	NA	DNA replication
O75691	P18031	2	2	0	CHEMBL414804, CHEMBL98	5	5	0	CHEMBL189963, CHEMBL414804, , CHEMBL1230609, None	CHEMBL414804	Oxaliplatin	DNA Inhibitor	-	NA	DNA replication
P02545	P41223	3	3	0	CHEMBL1336, CHEMBL1351, CHEMBL414804	36	36	0	CHEMBL65, CHEMBL1289926, CHEMBL379975, CHEMBL483158, CHEMBL1351, CHEMBL428647, CHEMBL601719, CHEMBL481, CHEMBL414804, CHEMBL1976040, CHEMBL1358, CHEMBL3137320, CHEMBL810, CHEMBL837, CHEMBL2216870, CHEMBL2023349, CHEMBL2159495, , CHEMBL3417704, CHEMBL3545048, CHEMBL553025, none, CHEMBL1233528, CHEMBL1241855, CHEMBL402548, CHEMBL7301, SCHEMBL15412407, None, CHEMBL1231206, CHEMBL3613749	CHEMBL1351	Carboplatin	DNA Inhibitor	-	NA	DNA replication
P02545	P41223	3	3	0	CHEMBL1336, CHEMBL1351, CHEMBL414804	36	36	0	CHEMBL65, CHEMBL1289926, CHEMBL379975, CHEMBL483158, CHEMBL1351, CHEMBL428647, CHEMBL601719, CHEMBL481, CHEMBL414804, CHEMBL1976040, CHEMBL1358, CHEMBL3137320, CHEMBL810, CHEMBL837, CHEMBL2216870, CHEMBL2023349, CHEMBL2159495, , CHEMBL3417704, CHEMBL3545048, CHEMBL553025, none, CHEMBL1233528, CHEMBL1241855, CHEMBL402548, CHEMBL7301, SCHEMBL15412407, None, CHEMBL1231206, CHEMBL3613749	CHEMBL414804	Oxaliplatin	DNA Inhibitor	-	NA	DNA replication
P02545	Q15149	3	0	3	CHEMBL1336, CHEMBL414804, CHEMBL98	24	0	24	, CHEMBL98, CHEMBL521686, CHEMBL1186585, CHEMBL1351, CHEMBL1336, CHEMBL414804, CHEMBL466397, CHEMBL1358, CHEMBL2169919, CHEMBL3087499, CHEMBL3188386, CHEMBL483254, CHEMBL3545368, SCHEMBL10321469, CHEMBL1374426, CHEMBL2159498, CHEMBL27323, CHEMBL1233528, SCHEMBL15412407, None, CHEMBL3301607	CHEMBL414804	Oxaliplatin	DNA Inhibitor	+	NA	DNA replication
P02545	Q6DD88	3	0	3	CHEMBL1336, CHEMBL414804, CHEMBL98	19	0	19	CHEMBL98, CHEMBL473417, CHEMBL941, CHEMBL1336, CHEMBL414804, CHEMBL2169919, CHEMBL566757, CHEMBL27759, CHEMBL3188386, CHEMBL3545110, CHEMBL2023349, CHEMBL483254, CHEMBL3545368, CHEMBL3137309, , SCHEMBL15412407, CHEMBL1946170, None	CHEMBL414804	Oxaliplatin	DNA Inhibitor	+	NA	DNA replication
P07355	Q6DD88	3	0	3	CHEMBL1336, CHEMBL414804, CHEMBL98	12	0	12	CHEMBL443684, CHEMBL255863, CHEMBL1186585, CHEMBL1336, CHEMBL414804, CHEMBL1358, CHEMBL483254, CHEMBL3545368, , SCHEMBL15412407, CHEMBL1946170, None	CHEMBL414804	Oxaliplatin	DNA Inhibitor	+	NA	DNA replication
P13987	Q8NC51	2	0	2	CHEMBL185, CHEMBL553025	3	0	3	CHEMBL185, CHEMBL837, None	CHEMBL185	Fluorouracil	DNA Inhibitor	+	NA	DNA replication
P30050	Q09028	2	2	0	CHEMBL417, CHEMBL83	10	10	0	CHEMBL185, CHEMBL471364, SCHEMBL12254622, CHEMBL803, CHEMBL521686, CHEMBL483158, CHEMBL3137320, CHEMBL417, , CHEMBL2179387	CHEMBL417	Epirubicin	DNA Inhibitor	-	TOP2A	DNA replication
P36957	P60903	2	2	0	CHEMBL1351, CHEMBL202721	12	12	0	CHEMBL2018302, CHEMBL98, CHEMBL521686, CHEMBL1289926, CHEMBL483158, CHEMBL1351, CHEMBL2011500, CHEMBL888, CHEMBL3623290, SCHEMBL17702017, CHEMBL402548, CHEMBL356769	CHEMBL1351	Carboplatin	DNA Inhibitor	-	NA	DNA replication
P60903	Q6DD88	2	0	2	CHEMBL1336, CHEMBL414804	5	0	5	CHEMBL98, CHEMBL477989, CHEMBL1336, CHEMBL414804,	CHEMBL414804	Oxaliplatin	DNA Inhibitor	+	NA	DNA replication
Q12788	Q8NC51	4	0	4	CHEMBL428647, CHEMBL553025, CHEMBL888, CHEMBL92	38	0	38	CHEMBL471364, CHEMBL62136, CHEMBL65, CHEMBL159, CHEMBL11359, CHEMBL188678, CHEMBL379975, CHEMBL202721, CHEMBL483158, CHEMBL393929, CHEMBL185, CHEMBL513909, CHEMBL481, CHEMBL414804, CHEMBL888, CHEMBL2011500, CHEMBL3137320, CHEMBL810, CHEMBL837, CHEMBL417, CHEMBL478523, none, CHEMBL1976040, , CHEMBL1374426, CHEMBL553025, CHEMBL1233528, CHEMBL1983268, CHEMBL1957266, CHEMBL2179387, None, CHEMBL3544911	CHEMBL888	Gemcitabine	DNA Inhibitor	+	NA	DNA replication
Q6P996	Q8NC51	3	3	0	CHEMBL1231160, CHEMBL417, CHEMBL888	6	6	0	CHEMBL185, CHEMBL65, CHEMBL888, CHEMBL837, CHEMBL417, None	CHEMBL417	Epirubicin	DNA Inhibitor	-	TOP2A	DNA replication
Q6P996	Q8NC51	3	3	0	CHEMBL1231160, CHEMBL417, CHEMBL888	6	6	0	CHEMBL185, CHEMBL65, CHEMBL888, CHEMBL837, CHEMBL417, None	CHEMBL888	Gemcitabine	DNA Inhibitor	-	NA	DNA replication
Q8NC51	Q8NI36	3	0	3	CHEMBL417, CHEMBL553025, CHEMBL92	44	0	44	CHEMBL44657, CHEMBL471364, CHEMBL65, CHEMBL159, CHEMBL11359, CHEMBL521686, CHEMBL222102, CHEMBL473417, CHEMBL379975, CHEMBL202721, CHEMBL393929, CHEMBL189963, CHEMBL408194, CHEMBL601719, CHEMBL513909, CHEMBL481, CHEMBL888, CHEMBL2011500, CHEMBL417, CHEMBL478523, CHEMBL1231160, , CHEMBL2017974, CHEMBL1554, CHEMBL3604794, CHEMBL2017291, CHEMBL1233528, CHEMBL1241855, CHEMBL3087496, None, CHEMBL3182444, CHEMBL3128043, CHEMBL2426168, SCHEMBL18205034	CHEMBL417	Epirubicin	DNA Inhibitor	+	TOP2A	DNA replication
Q8NC51	Q9H0S4	5	0	5	CHEMBL1231160, CHEMBL428647, CHEMBL601719, CHEMBL888, CHEMBL92	29	0	29	CHEMBL471364, CHEMBL420311, , CHEMBL65, CHEMBL159, CHEMBL11359, CHEMBL188678, CHEMBL240954, CHEMBL379975, CHEMBL393929, CHEMBL408194, CHEMBL428647, CHEMBL513909, CHEMBL481, CHEMBL2011500, CHEMBL3137320, CHEMBL2426364, CHEMBL810, CHEMBL888, CHEMBL478523, none, CHEMBL1231160, CHEMBL3544964, CHEMBL1233528, None	CHEMBL888	Gemcitabine	DNA Inhibitor	+	NA	DNA replication

### Sheet: Supplementary Table S5
Supplementary Table S5: Microtubule Inhibitor Hits
node	edge	TotalOccurrences_BC	SensitivityBiomarker_BC	ResistanceBiomarker_BC	AssociatedDrugs_BC	TotalOccurrences_PC	SensitivityBiomarker_PC	ResistanceBiomarker_PC	AssociatedDrugs_PC	Common_Associated_Drugs	Name	Drug_Class	Sensitivity_Resistance	Putative_target	Mechanism_target
A0FGR8	Q07817	2	0	2	CHEMBL1336, CHEMBL553025	53	0	53	CHEMBL576982, CHEMBL1628688, CHEMBL223360, CHEMBL1234429, CHEMBL98, CHEMBL255863, CHEMBL521686, CHEMBL506871, CHEMBL848, CHEMBL1289926, CHEMBL603469, CHEMBL473417, CHEMBL477989, CHEMBL255342, CHEMBL1090771, CHEMBL1351, CHEMBL1336, CHEMBL2144069, CHEMBL1358, CHEMBL2169919, CHEMBL810, CHEMBL888, CHEMBL3087499, CHEMBL483254, CHEMBL3545368, CHEMBL1075788, , CHEMBL3417704, CHEMBL3287735, CHEMBL27323, CHEMBL3545048, CHEMBL553025, CHEMBL1233528, CHEMBL1241855, CHEMBL7301, None, CHEMBL3613749	CHEMBL553025	Vinorelbine	Microtubule Inhibitor	+	NA	Mitosis
O43795	P62913	2	0	2	CHEMBL888, CHEMBL92	3	0	3	CHEMBL92, CHEMBL478523, CHEMBL252164	CHEMBL92	Docetaxel Anhydrous	Microtubule Inhibitor	+	NA	Mitosis
O43795	Q8NC51	4	0	4	CHEMBL185, CHEMBL428647, CHEMBL553025, CHEMBL92	24	0	24	CHEMBL170988, CHEMBL228814, CHEMBL92, CHEMBL34259, CHEMBL255863, CHEMBL240954, CHEMBL393929, CHEMBL255342, CHEMBL888, CHEMBL1358, CHEMBL2426364, CHEMBL417, CHEMBL1231160, CHEMBL252164, CHEMBL3301610, , CHEMBL2017974, CHEMBL1554, CHEMBL3545308, CHEMBL3182444, None, CHEMBL2426168	CHEMBL92	Docetaxel Anhydrous	Microtubule Inhibitor	+	NA	Mitosis
P08195	P52948	2	2	0	CHEMBL1173655, CHEMBL92	7	7	0	CHEMBL92, CHEMBL443684, CHEMBL1173655, CHEMBL553, , CHEMBL3786343, CHEMBL553025	CHEMBL92	Docetaxel Anhydrous	Microtubule Inhibitor	-	NA	Mitosis
P11234	P41223	3	3	0	CHEMBL1351, CHEMBL553025, CHEMBL92	11	11	0	CHEMBL1090479, CHEMBL393929, CHEMBL810, CHEMBL1374426, , CHEMBL1230609, CHEMBL553025, CHEMBL402548	CHEMBL553025	Vinorelbine	Microtubule Inhibitor	-	NA	Mitosis
P13647	Q8NC51	3	0	3	CHEMBL428647, CHEMBL553025, CHEMBL92	5	0	5	CHEMBL363648, CHEMBL92, CHEMBL240954, CHEMBL255342, CHEMBL465161	CHEMBL92	Docetaxel Anhydrous	Microtubule Inhibitor	+	NA	Mitosis
P17275	Q8NC51	2	0	2	CHEMBL553025, CHEMBL92	8	0	8	CHEMBL92, CHEMBL202721, CHEMBL481, CHEMBL888, CHEMBL3137320, CHEMBL553025, CHEMBL2140408, SCHEMBL18205034	CHEMBL553025	Vinorelbine	Microtubule Inhibitor	+	NA	Mitosis
P17275	Q8NC51	2	0	2	CHEMBL553025, CHEMBL92	8	0	8	CHEMBL92, CHEMBL202721, CHEMBL481, CHEMBL888, CHEMBL3137320, CHEMBL553025, CHEMBL2140408, SCHEMBL18205034	CHEMBL92	Docetaxel Anhydrous	Microtubule Inhibitor	+	NA	Mitosis
Q12788	Q8NC51	4	0	4	CHEMBL428647, CHEMBL553025, CHEMBL888, CHEMBL92	38	0	38	CHEMBL471364, CHEMBL62136, CHEMBL65, CHEMBL159, CHEMBL11359, CHEMBL188678, CHEMBL379975, CHEMBL202721, CHEMBL483158, CHEMBL393929, CHEMBL185, CHEMBL513909, CHEMBL481, CHEMBL414804, CHEMBL888, CHEMBL2011500, CHEMBL3137320, CHEMBL810, CHEMBL837, CHEMBL417, CHEMBL478523, none, CHEMBL1976040, , CHEMBL1374426, CHEMBL553025, CHEMBL1233528, CHEMBL1983268, CHEMBL1957266, CHEMBL2179387, None, CHEMBL3544911	CHEMBL553025	Vinorelbine	Microtubule Inhibitor	+	NA	Mitosis
Q13443	Q8NC51	2	0	2	CHEMBL202721, CHEMBL428647	41	0	41	, CHEMBL11359, CHEMBL473417, CHEMBL202721, CHEMBL1351, CHEMBL428647, CHEMBL601719, CHEMBL466397, CHEMBL1231795, CHEMBL417, CHEMBL888, CHEMBL3545110, CHEMBL1554, CHEMBL2180727, CHEMBL2159498, CHEMBL3813873, CHEMBL3265288, CHEMBL3786343, CHEMBL3287735, CHEMBL553025, CHEMBL1289494, CHEMBL3604794, SCHEMBL16220740, CHEMBL1233528, CHEMBL402548, None, CHEMBL3301607, CHEMBL3128043, CHEMBL3544911	CHEMBL428647	Paclitaxel	Microtubule Inhibitor	+	NA	Mitosis
Q8NC51	Q9H0S4	5	0	5	CHEMBL1231160, CHEMBL428647, CHEMBL601719, CHEMBL888, CHEMBL92	29	0	29	CHEMBL471364, CHEMBL420311, , CHEMBL65, CHEMBL159, CHEMBL11359, CHEMBL188678, CHEMBL240954, CHEMBL379975, CHEMBL393929, CHEMBL408194, CHEMBL428647, CHEMBL513909, CHEMBL481, CHEMBL2011500, CHEMBL3137320, CHEMBL2426364, CHEMBL810, CHEMBL888, CHEMBL478523, none, CHEMBL1231160, CHEMBL3544964, CHEMBL1233528, None	CHEMBL428647	Paclitaxel	Microtubule Inhibitor	+	NA	Mitosis

### Sheet: Supplementary Table S6
Supplementary Table S6: HDAC inhibitor Hits
node	edge	TotalOccurrences_BC	SensitivityBiomarker_BC	ResistanceBiomarker_BC	AssociatedDrugs_BC	TotalOccurrences_PC	SensitivityBiomarker_PC	ResistanceBiomarker_PC	AssociatedDrugs_PC	Common_Associated_Drugs	Name	Drug_Class	Sensitivity_Resistance	Putative_target	Mechanism_target
A0FGR8	P02545	2	0	2	CHEMBL1336, CHEMBL98	52	0	52	none, CHEMBL576982, CHEMBL565269, CHEMBL259551, , CHEMBL3137309, CHEMBL98, CHEMBL521686, CHEMBL848, CHEMBL1289926, CHEMBL1090090, CHEMBL473417, CHEMBL202721, CHEMBL1186585, CHEMBL1336, CHEMBL481, CHEMBL414804, CHEMBL466397, CHEMBL83, CHEMBL1358, CHEMBL1399, CHEMBL2169919, CHEMBL2011500, CHEMBL566757, CHEMBL837, CHEMBL1231160, CHEMBL27759, CHEMBL3545110, CHEMBL72628, CHEMBL483254, CHEMBL3545368, CHEMBL3581693, CHEMBL1075788, CHEMBL1374426, CHEMBL3326006, CHEMBL1289494, CHEMBL1233528, CHEMBL402548, CHEMBL7301, SCHEMBL15412407, CHEMBL1231206, None	CHEMBL98	Vorinostat	HDAC Inhibitor	+	HDAC1;HDAC10;HDAC2;HDAC3;HDAC4;HDAC5;HDAC6;HDAC7;HDAC8;HDAC9	Chromatin histone acetylation
A0FGR8	P26006	2	0	2	CHEMBL1336, CHEMBL98	14	0	14	CHEMBL576982, CHEMBL98, CHEMBL506871, CHEMBL473417, CHEMBL477989, CHEMBL255342, CHEMBL1186585, CHEMBL1336, CHEMBL2011500, CHEMBL3188386, CHEMBL483254, CHEMBL3545368, , None	CHEMBL98	Vorinostat	HDAC Inhibitor	+	HDAC1;HDAC10;HDAC2;HDAC3;HDAC4;HDAC5;HDAC6;HDAC7;HDAC8;HDAC10	Chromatin histone acetylation
A0FGR8	Q15149	2	0	2	CHEMBL1336, CHEMBL98	9	0	9	CHEMBL576982, CHEMBL98, CHEMBL1289926, CHEMBL109480, CHEMBL1186585, CHEMBL1336, CHEMBL483254, CHEMBL3545368, SCHEMBL15412407, None	CHEMBL98	Vorinostat	HDAC Inhibitor	+	HDAC1;HDAC10;HDAC2;HDAC3;HDAC4;HDAC5;HDAC6;HDAC7;HDAC8;HDAC11	Chromatin histone acetylation
A0FGR8	Q6PIU2	2	0	2	CHEMBL1336, CHEMBL98	15	0	15	CHEMBL576982, CHEMBL3137309, , CHEMBL98, CHEMBL1289926, CHEMBL1336, CHEMBL1358, CHEMBL3188386, CHEMBL483254, CHEMBL3545368, CHEMBL1075788, CHEMBL941, SCHEMBL15412407, CHEMBL2179387, None	CHEMBL98	Vorinostat	HDAC Inhibitor	+	HDAC1;HDAC10;HDAC2;HDAC3;HDAC4;HDAC5;HDAC6;HDAC7;HDAC8;HDAC12	Chromatin histone acetylation
O00159	P02545	3	0	3	CHEMBL1336, CHEMBL414804, CHEMBL98	29	0	29	CHEMBL1628688, none, , CHEMBL443684, CHEMBL98, CHEMBL521686, CHEMBL1186585, CHEMBL1351, CHEMBL1336, CHEMBL481, CHEMBL414804, CHEMBL1358, CHEMBL2169919, CHEMBL888, CHEMBL3087499, CHEMBL483254, CHEMBL3545368, SCHEMBL10321469, CHEMBL2159495, CHEMBL3287735, SCHEMBL15412407, None	CHEMBL98	Vorinostat	HDAC Inhibitor	+	HDAC1;HDAC10;HDAC2;HDAC3;HDAC4;HDAC5;HDAC6;HDAC7;HDAC8;HDAC13	Chromatin histone acetylation
P02545	P05556	2	0	2	CHEMBL1336, CHEMBL98	16	1	15	, CHEMBL443684, CHEMBL98, CHEMBL1186585, CHEMBL1421, CHEMBL1336, CHEMBL3188386, CHEMBL483254, CHEMBL3545368, CHEMBL3137309, CHEMBL1946170, None	CHEMBL98	Vorinostat	HDAC Inhibitor	+	HDAC1;HDAC10;HDAC2;HDAC3;HDAC4;HDAC5;HDAC6;HDAC7;HDAC8;HDAC14	Chromatin histone acetylation
P02545	Q15149	3	0	3	CHEMBL1336, CHEMBL414804, CHEMBL98	24	0	24	, CHEMBL98, CHEMBL521686, CHEMBL1186585, CHEMBL1351, CHEMBL1336, CHEMBL414804, CHEMBL466397, CHEMBL1358, CHEMBL2169919, CHEMBL3087499, CHEMBL3188386, CHEMBL483254, CHEMBL3545368, SCHEMBL10321469, CHEMBL1374426, CHEMBL2159498, CHEMBL27323, CHEMBL1233528, SCHEMBL15412407, None, CHEMBL3301607	CHEMBL98	Vorinostat	HDAC Inhibitor	+	HDAC1;HDAC10;HDAC2;HDAC3;HDAC4;HDAC5;HDAC6;HDAC7;HDAC8;HDAC15	Chromatin histone acetylation
P02545	Q6DD88	3	0	3	CHEMBL1336, CHEMBL414804, CHEMBL98	19	0	19	CHEMBL98, CHEMBL473417, CHEMBL941, CHEMBL1336, CHEMBL414804, CHEMBL2169919, CHEMBL566757, CHEMBL27759, CHEMBL3188386, CHEMBL3545110, CHEMBL2023349, CHEMBL483254, CHEMBL3545368, CHEMBL3137309, , SCHEMBL15412407, CHEMBL1946170, None	CHEMBL98	Vorinostat	HDAC Inhibitor	+	HDAC1;HDAC10;HDAC2;HDAC3;HDAC4;HDAC5;HDAC6;HDAC7;HDAC8;HDAC16	Chromatin histone acetylation
P02545	Q6PIU2	2	0	2	CHEMBL1336, CHEMBL98	59	0	59	CHEMBL576982, CHEMBL1908391, , CHEMBL3137309, CHEMBL443684, CHEMBL98, CHEMBL521686, CHEMBL1289926, CHEMBL1186585, CHEMBL1336, CHEMBL414804, CHEMBL466397, CHEMBL1358, CHEMBL2169919, CHEMBL888, CHEMBL3087499, CHEMBL3188386, CHEMBL483254, CHEMBL3545368, CHEMBL376408, CHEMBL3581693, CHEMBL1075788, CHEMBL2159498, CHEMBL27323, SCHEMBL17702017, none, SCHEMBL15412407, CHEMBL1946170, None, CHEMBL3301607, CHEMBL1231206	CHEMBL98	Vorinostat	HDAC Inhibitor	+	HDAC1;HDAC10;HDAC2;HDAC3;HDAC4;HDAC5;HDAC6;HDAC7;HDAC8;HDAC17	Chromatin histone acetylation
P02545	Q96CS3	2	0	2	CHEMBL414804, CHEMBL98	4	0	4	CHEMBL98, CHEMBL2169919, CHEMBL2159498, None	CHEMBL98	Vorinostat	HDAC Inhibitor	+	HDAC1;HDAC10;HDAC2;HDAC3;HDAC4;HDAC5;HDAC6;HDAC7;HDAC8;HDAC18	Chromatin histone acetylation
P10301	P49736	2	0	2	CHEMBL414804, CHEMBL98	15	0	15	none, CHEMBL98, CHEMBL601719, CHEMBL3087499, CHEMBL27759, CHEMBL3137309, CHEMBL2159498, CHEMBL1825141, CHEMBL2349416, , CHEMBL402548, None	CHEMBL98	Vorinostat	HDAC Inhibitor	+	HDAC1;HDAC10;HDAC2;HDAC3;HDAC4;HDAC5;HDAC6;HDAC7;HDAC8;HDAC19	Chromatin histone acetylation
P17655	Q92922	3	0	3	CHEMBL202721, CHEMBL601719, CHEMBL98	2	0	2	CHEMBL98, CHEMBL941	CHEMBL98	Vorinostat	HDAC Inhibitor	+	HDAC1;HDAC10;HDAC2;HDAC3;HDAC4;HDAC5;HDAC6;HDAC7;HDAC8;HDAC20	Chromatin histone acetylation
P19338	Q14839	2	2	0	CHEMBL83, CHEMBL98	4	4	0	CHEMBL2178735, CHEMBL98, CHEMBL810, CHEMBL2017291	CHEMBL98	Vorinostat	HDAC Inhibitor	-	HDAC1;HDAC10;HDAC2;HDAC3;HDAC4;HDAC5;HDAC6;HDAC7;HDAC8;HDAC21	Chromatin histone acetylation
P53597	Q92599	2	2	0	CHEMBL553025, CHEMBL98	5	5	0	CHEMBL98, CHEMBL428647, CHEMBL601719, SCHEMBL10321469, CHEMBL3287735	CHEMBL98	Vorinostat	HDAC Inhibitor	-	HDAC1;HDAC10;HDAC2;HDAC3;HDAC4;HDAC5;HDAC6;HDAC7;HDAC8;HDAC22	Chromatin histone acetylation

### Sheet: Supplementary Table S7
Supplementary Table S7: Tyrosine Kinase Network Analysis
UniProt	ENSP_ID	Sequence	Name	AverageShortestPathLength	ClusteringCoefficient	ClosenessCentrality	IsSingleNode	PartnerOfMultiEdgedNodePairs	SelfLoops	Eccentricity	Stress	Degree	BetweennessCentrality	NeighbourhoodConnectivity	NumberOfDirectedEdges	NumberOfUndirectedEdges	Radiality	TopologicalCoefficient	degree.layou
Q9C004	9606.ENSP00000344967	MLSPLPTGPLEACFSVQSRTSSPMEPPIPQSAPLTPNSVMVQPLLDSRMSHSRLQHPLTILPIDQVKTSHVENDYIDNPSLALTTGPKRTRGGAPELAPTPARCDQDVTHHWISFSGRPSSVSSSSSTSSDQRLLDHMAPPPVADQASPRAVRIQPKVVHCQPLDLKGPAVPPELDKHFLLCEACGKCKCKECASPRTLPSCWVCNQECLCSAQTLVNYGTCMCLVQGIFYHCTNEDDEGSCADHPCSCSRSNCCARWSFMGALSVVLPCLLCYLPATGCVKLAQRGYDRLRRPGCRCKHTNSVICKAASGDAKTSRPDKPF	SPRY4	1.28125	0.0466667	0.780488	FALSE	12	0	3	1144	37	0.805511	2.52	0	37	0.98875	0.117647	37
P00533	9606.ENSP00000275493	MRPSGTAGAALLALLAALCPASRALEEKKVCQGTSNKLTQLGTFEDHFLSLQRMFNNCEVVLGNLEITYVQRNYDLSFLKTIQEVAGYVLIALNTVERIPLENLQIIRGNMYYENSYALAVLSNYDANKTGLKELPMRNLQEILHGAVRFSNNPALCNVESIQWRDIVSSDFLSNMSMDFQNHLGSCQKCDPSCPNGSCWGAGEENCQKLTKIICAQQCSGRCRGKSPSDCCHNQCAAGCTGPRESDCLVCRKFRDEATCKDTCPPLMLYNPTTYQMDVNPEGKYSFGATCVKKCPRNYVVTDHGSCVRACGADSYEMEEDGVRKCKKCEGPCRKVCNGIGIGEFKDSLSINATNIKHFKNCTSISGDLHILPVAFRGDSFTHTPPLDPQELDILKTVKEITGFLLIQAWPENRTDLHAFENLEIIRGRTKQHGQFSLAVVSLNITSLGLRSLKEISDGDVIISGNKNLCYANTINWKKLFGTSGQKTKIISNRGENSCKATGQVCHALCSPEGCWGPEPRDCVSCRNVSRGRECVDKCNLLEGEPREFVENSECIQCHPECLPQAMNITCTGRGPDNCIQCAHYIDGPHCVKTCPAGVMGENNTLVWKYADAGHVCHLCHPNCTYGCTGPGLEGCPTNGPKIPSIATGMVGALLLLLVVALGIGLFMRRRHIVRKRTLRRLLQERELVEPLTPSGEAPNQALLRILKETEFKKIKVLGSGAFGTVYKGLWIPEGEKVKIPVAIKELREATSPKANKEILDEAYVMASVDNPHVCRLLGICLTSTVQLITQLMPFGCLLDYVREHKDNIGSQYLLNWCVQIAKGMNYLEDRRLVHRDLAARNVLVKTPQHVKITDFGLAKLLGAEEKEYHAEGGKVPIKWMALESILHRIYTHQSDVWSYGVTVWELMTFGSKPYDGIPASEISSILEKGERLPQPPICTIDVYMIMVKCWMIDADSRPKFRELIIEFSKMARDPQRYLVIQGDERMHLPSPTDSNFYRALMDEEDMDDVVDADEYLIPQQGFFSSPSTSRTPLLSSLSATSNNSTVACIDRNGLQSCPIKEDSFLQRYSSDPTGALTEDSIDDTFLPVPEYINQSVPKRPAGSVQNPVYHNQPLNPAPSRDPHYQDPHSTAVGNPEYLNTVQPTCVNSTFDSPAHWAQKGSHQISLDNPDYQQDFFPKEAKPNGIFKGSTAENAEYLRVAPQSSEFIGA	EGFR	1.6	0.157143	0.625	FALSE	8	0	3	1518	30	0.320759	6.09524	0	30	0.971429	0.15	30
P08195	9606.ENSP00000367123	MELQPPEASIAVVSIPRQLPGSHSEAGVQGLSAGDDSETGSDCVTQAGLQLLASSDPPALASKNAEVTVETGFHHVSQADIEFLTSIDPTASASGSAGITGTMSQDTEVDMKEVELNELEPEKQPMNAASGAAMSLAGAEKNGLVKIKVAEDEAEAAAAAKFTGLSKEELLKVAGSPGWVRTRWALLLLFWLGWLGMLAGAVVIIVRAPRCRELPAQKWWHTGALYRIGDLQAFQGHGAGNLAGLKGRLDYLSSLKVKGLVLGPIHKNQKDDVAQTDLLQIDPNFGSKEDFDSLLQSAKKKSIRVILDLTPNYRGENSWFSTQVDTVATKVKDALEFWLQAGVDGFQVRDIENLKDASSFLAEWQNITKGFSEDRLLIAGTNSSDLQQILSLLESNKDLLLTSSYLSDSGSTGEHTKSLVTQYLNATGNRWCSWSLSQARLLTSFLPAQLLRLYQLMLFTLPGTPVFSYGDEIGLDAAALPGQPMEAPVMLWDESSFPDIPGAVSANMTVKGQSEDPGSLLSLFRRLSDQRSKERSLLHGDFHAFSAGPGLFSYIRHWDQNERFLVVLNFGDVGLSAGLQASDLPASASLPAKADLLLSTQPGREEGSPLELERLKLEPHEGLLLRFPYAA	SLC3A2	1.73333	0.198529	0.576923	FALSE	8	0	3	1242	27	0.198658	6.88235	0	27	0.965079	0.18124	27
P14923	9606.ENSP00000377508	MEVMNLMEQPIKVTEWQQTYTYDSGIHSGANTCVPSVSSKGIMEEDEACGRQYTLKKTTTYTQGVPPSQGDLEYQMSTTARAKRVREAMCPGVSGEDSSLLLATQVEGQATNLQRLAEPSQLLKSAIVHLINYQDDAELATRALPELTKLLNDEDPVVVTKAAMIVNQLSKKEASRRALMGSPQLVAAVVRTMQNTSDLDTARCTTSILHNLSHHREGLLAIFKSGGIPALVRMLSSPVESVLFYAITTLHNLLLYQEGAKMAVRLADGLQKMVPLLNKNNPKFLAITTDCLQLLAYGNQESKLIILANGGPQALVQIMRNYSYEKLLWTTSRVLKVLSVCPSNKPAIVEAGGMQALGKHLTSNSPRLVQNCLWTLRNLSDVATKQEGLESVLKILVNQLSVDDVNVLTCATGTLSNLTCNNSKNKTLVTQNSGVEALIHAILRAGDKDDITEPAVCALRHLTSRHPEAEMAQNSVRLNYGIPAIVKLLNQPNQWPLVKATIGLIRNLALCPANHAPLQEAAVIPRLVQLLVKAHQDAQRHVAAGTQQPYTDGVRMEEIVEGCTGALHILARDPMNRMEIFRLNTIPLFVQLLYSSVENIQRVAAGVLCELAQDKEAADAIDAEGASAPLMELLHSRNEGTATYAAAVLFRISEDKNPDYRKRVSVELTNSLFKHDPAAWEAAQSMIPINEPYGDDMDATYRPMYSSDVPLDPLEMHMDMDGDYPIDTYSDGLRPPYPTADHMLA	JUP	1.75556	0.333333	0.56962	FALSE	4	0	3	756	17	0.114551	9.15385	0	17	0.964021	0.216117	17
Q14126	9606.ENSP00000261590	MARSPGRAYALLLLLICFNVGSGLHLQVLSTRNENKLLPKHPHLVRQKRAWITAPVALREGEDLSKKNPIAKIHSDLAEERGLKITYKYTGKGITEPPFGIFVFNKDTGELNVTSILDREETPFFLLTGYALDARGNNVEKPLELRIKVLDINDNEPVFTQDVFVGSVEELSAAHTLVMKINATDADEPNTLNSKISYRIVSLEPAYPPVFYLNKDTGEIYTTSVTLDREEHSSYTLTVEARDGNGEVTDKPVKQAQVQIRILDVNDNIPVVENKVLEGMVEENQVNVEVTRIKVFDADEIGSDNWLANFTFASGNEGGYFHIETDAQTNEGIVTLIKEVDYEEMKNLDFSVIVANKAAFHKSIRSKYKPTPIPIKVKVKNVKEGIHFKSSVISIYVSESMDRSSKGQIIGNFQAFDEDTGLPAHARYVKLEDRDNWISVDSVTSEIKLAKLPDFESRYVQNGTYTVKIVAISEDYPRKTITGTVLINVEDINDNCPTLIEPVQTICHDAEYVNVTAEDLDGHPNSGPFSFSVIDKPPGMAEKWKIARQESTSVLLQQSEKKLGRSEIQFLISDNQGFSCPEKQVLTLTVCECLHGSGCREAQHDSYVGLGPAAIALMILAFLLLLLVPLLLLMCHCGKGAKGFTPIPGTIEMLHPWNNEGAPPEDKVVPSFLPVDQGGSLVGRNGVGGMAKEATMKGSSSASIVKGQHEMSEMDGRWEEHRSLLSGRATQFTGATGAIMTTETTKTARATGASRDMAGAQAAAVALNEEFLRNYFTDKAASYTEEDENHTAKDCLLVYSQEETESLNASIGCCSFIEGELDDRFLDDLGLKFKTLAEVCLGQKIDINKEIEQRQKPATETSMNTASHSLCEQTMVNSENTYSSGSSFPVPKSLQEANAEKVTQEIVTERSVSSRQAQKVATPLPDPMASRNVIATETSYVTGSTMPPTTVILGPSQPQSLIVTERVYAPASTLVDQPYANEGTVVVTERVIQPHGGGSNPLEGTQHLQDVPYVMVRERESFLAPSSGVQPTLAMPNIAVGQNVTVTERVLAPASTLQSSYQIPTENSMTARNTTVSGAGVPGPLPDFGLEESGHSNSTITTSSTRVTKHSTVQHSYS	DSG2	1.91111	0.287879	0.523256	FALSE	3	0	3	694	16	0.135771	7.83333	0	16	0.956614	0.219048	16
Q53GA4	9606.ENSP00000319231	MKSPDEVLREGELEKRSDSLFQLWKKKRGVLTSDRLSLFPASPRARPKELRFHSILKVDCVERTGKYVYFTIVTTDHKEIDFRCAGESCWNAAIALALIDFQNRRALQDFRSRQERTAPAAPAEDAVAAAAAAPSEPSEPSRPSPQPKPRTP	PHLDA2	2.04444	0	0.48913	FALSE	4	0	3	962	15	0.159865	4.45455	0	15	0.950265	0.164502	15
Q01650	9606.ENSP00000261622	MAGAGPKRRALAAPAAEEKEEAREKMLAAKSADGSAPAGEGEGVTLQRNITLLNGVAIIVGTIIGSGIFVTPTGVLKEAGSPGLALVVWAACGVFSIVGALCYAELGTTISKSGGDYAYMLEVYGSLPAFLKLWIELLIIRPSSQYIVALVFATYLLKPLFPTCPVPEEAAKLVACLCVLLLTAVNCYSVKAATRVQDAFAAAKLLALALIILLGFVQIGKGDVSNLDPNFSFEGTKLDVGNIVLALYSGLFAYGGWNYLNFVTEEMINPYRNLPLAIIISLPIVTLVYVLTNLAYFTTLSTEQMLSSEAVAVDFGNYHLGVMSWIIPVFVGLSCFGSVNGSLFTSSRLFFVGSREGHLPSILSMIHPQLLTPVPSLVFTCVMTLLYAFSKDIFSVINFFSFFNWLCVALAIIGMIWLRHRKPELERPIKVNLALPVFFILACLFLIAVSFWKTPVECGIGFTIILSGLPVYFFGVWWKNKPKWLLQGIFSTTVLCQKLMQVVPQET	SLC7A5	1.88889	0.436364	0.529412	FALSE	3	0	3	416	15	0.049163	9.45455	0	15	0.957672	0.242424	15
Q13751	9606.ENSP00000375778	MRPFFLLCFALPGLLHAQQACSRGACYPPVGDLLVGRTRFLRASSTCGLTKPETYCTQYGEWQMKCCKCDSRQPHNYYSHRVENVASSSGPMRWWQSQNDVNPVSLQLDLDRRFQLQEVMMEFQGPMPAGMLIERSSDFGKTWRVYQYLAADCTSTFPRVRQGRPQSWQDVRCQSLPQRPNARLNGGKVQLNLMDLVSGIPATQSQKIQEVGEITNLRVNFTRLAPVPQRGYHPPSAYYAVSQLRLQGSCFCHGHADRCAPKPGASAGPSTAVQVHDVCVCQHNTAGPNCERCAPFYNNRPWRPAEGQDAHECQRCDCNGHSETCHFDPAVFAASQGAYGGVCDNCRDHTEGKNCERCQLHYFRNRRPGASIQETCISCECDPDGAVPGAPCDPVTGQCVCKEHVQGERCDLCKPGFTGLTYANPQGCHRCDCNILGSRRDMPCDEESGRCLCLPNVVGPKCDQCAPYHWKLASGQGCEPCACDPHNSLSPQCNQFTGQCPCREGFGGLMCSAAAIRQCPDRTYGDVATGCRACDCDFRGTEGPGCDKASGRCLCRPGLTGPRCDQCQRGYCNRYPVCVACHPCFQTYDADLREQALRFGRLRNATASLWSGPGLEDRGLASRILDAKSKIEQIRAVLSSPAVTEQEVAQVASAILSLRRTLQGLQLDLPLEEETLSLPRDLESLDRSFNGLLTMYQRKREQFEKISSADPSGAFRMLSTAYEQSAQAAQQVSDSSRLLDQLRDSRREAERLVRQAGGGGGTGSPKLVALRLEMSSLPDLTPTFNKLCGNSRQMACTPISCPGELCPQDNGTACGSRCRGVLPRAGGAFLMAGQVAEQLRGFNAQLQRTRQMIRAAEESASQIQSSAQRLETQVSASRSQMEEDVRRTRLLIQQVRDFLTDPDTDAATIQEVSEAVLALWLPTDSATVLQKMNEIQAIAARLPNVDLVLSQTKQDIARARRLQAEAEEARSRAHAVEGQVEDVVGNLRQGTVALQEAQDTMQGTSRSLRLIQDRVAEVQQVLRPAEKLVTSMTKQLGDFWTRMEELRHQARQQGAEAVQAQQLAEGASEQALSAQEGFERIKQKYAELKDRLGQSSMLGEQGARIQSVKTEAEELFGETMEMMDRMKDMELELLRGSQAIMLRSADLTGLEKRVEQIRDHINGRVLYYATCK	LAMB3	1.97778	0.388889	0.505618	FALSE	3	0	3	390	13	0.0805034	9.33333	0	13	0.953439	0.256173	13
O00515	9606.ENSP00000375829	MAVSRKDWSALSSLARQRTLEDEEEQERERRRRHRNLSSTTDDEAPRLSQNGDRQASASERLPSVEEAEVPKPLPPASKDEDEDIQSILRTRQERRQRRQVVEAAQAPIQERLEAEEGRNSLSPVQATQKPLVSKKELEIPPRRRLSREQRGPWALEEESLVGREPEERKKGVPEKSPVLEKSSMPKKTAPEKSLVSDKTSISEKVLASEKTSLSEKIAVSEKRNSSEKKSVLEKTSVSEKSLAPGMALGSGRRLVSEKASIFEKALASEKSPTADAKPAPKRATASEQPLAQEPPASGGSPATTKEQRGRALPGKNLPSLAKQGASDPPTVASRLPPVTLQVKIPSKEEEADMSSPTQRTYSSSLKRSSPRTISFRMKPKKENSETTLTRSASMKLPDNTVKLGEKLERYHTAIRRSESVKSRGLPCTELFVAPVGVASKRHLFEKELAGQSRAEPASSRKENLRLSGVVTSRLNLWISRTQESGDQDPQEAQKASSATERTQWGQKSDSSLDAEV	LAD1	1.95556	0.166667	0.511364	FALSE	3	0	3	794	12	0.11834	8.77778	0	12	0.954497	0.245098	12
Q14956	9606.ENSP00000371420	MECLYYFLGFLLLAARLPLDAAKRFHDVLGNERPSAYMREHNQLNGWSSDENDWNEKLYPVWKRGDMRWKNSWKGGRVQAVLTSDSPALVGSNITFAVNLIFPRCQKEDANGNIVYEKNCRNEAGLSADPYVYNWTAWSEDSDGENGTGQSHHNVFPDGKPFPHHPGWRRWNFIYVFHTLGQYFQKLGRCSVRVSVNTANVTLGPQLMEVTVYRRHGRAYVPIAQVKDVYVVTDQIPVFVTMFQKNDRNSSDETFLKDLPIMFDVLIHDPSHFLNYSTINYKWSFGDNTGLFVSTNHTVNHTYVLNGTFSLNLTVKAAAPGPCPPPPPPPRPSKPTPSLATTLKSYDSNTPGPAGDNPLELSRIPDENCQINRYGHFQATITIVEGILEVNIIQMTDVLMPVPWPESSLIDFVVTCQGSIPTEVCTIISDPTCEITQNTVCSPVDVDEMCLLTVRRTFNGSGTYCVNLTLGDDTSLALTSTLISVPDRDPASPLRMANSALISVGCLAIFVTVISLLVYKKHKEYNPIENSPGNVVRSKGLSVFLNRAKAVFFPGNQEKDPLLKNQEFKGVS	GPNMB	1.75	0.392857	0.571429	FALSE	3	0	2	254	11	0.0989919	7.125	0	11	0.97	0.222656	11
P02533	9606.ENSP00000167586	MTTCSRQFTSSSSMKGSCGIGGGIGGGSSRISSVLAGGSCRAPSTYGGGLSVSSSRFSSGGACGLGGGYGGGFSSSSSSFGSGFGGGYGGGLGAGLGGGFGGGFAGGDGLLVGSEKVTMQNLNDRLASYLDKVRALEEANADLEVKIRDWYQRQRPAEIKDYSPYFKTIEDLRNKILTATVDNANVLLQIDNARLAADDFRTKYETELNLRMSVEADINGLRRVLDELTLARADLEMQIESLKEELAYLKKNHEEEMNALRGQVGGDVNVEMDAAPGVDLSRILNEMRDQYEKMAEKNRKDAEEWFFTKTEELNREVATNSELVQSGKSEISELRRTMQNLEIELQSQLSMKASLENSLEETKGRYCMQLAQIQEMIGSVEEQLAQLRCEMEQQNQEYKILLDVKTRLEQEIATYRRLLEGEDAHLSSSQFSSGSQSSRDVTSSSRQIRTKVMDVHDGKVVSTHEQVLRTKN	KRT14	2.08889	0.466667	0.478723	FALSE	4	0	3	140	11	0.0193092	10.1667	0	11	0.948148	0.294118	11
P06396	9606.ENSP00000362924	MAPHRPAPALLCALSLALCALSLPVRAATASRGASQAGAPQGRVPEARPNSMVVEHPEFLKAGKEPGLQIWRVEKFDLVPVPTNLYGDFFTGDAYVILKTVQLRNGNLQYDLHYWLGNECSQDESGAAAIFTVQLDDYLNGRAVQHREVQGFESATFLGYFKSGLKYKKGGVASGFKHVVPNEVVVQRLFQVKGRRVVRATEVPVSWESFNNGDCFILDLGNNIHQWCGSNSNRYERLKATQVSKGIRDNERSGRARVHVSEEGTEPEAMLQVLGPKPALPAGTEDTAKEDAANRKLAKLYKVSNGAGTMSVSLVADENPFAQGALKSEDCFILDHGKDGKIFVWKGKQANTEERKAALKTASDFITKMDYPKQTQVSVLPEGGETPLFKQFFKNWRDPDQTDGLGLSYLSSHIANVERVPFDAATLHTSTAMAAQHGMDDDGTGQKQIWRIEGSNKVPVDPATYGQFYGGDSYIILYNYRHGGRQGQIIYNWQGAQSTQDEVAASAILTAQLDEELGGTPVQSRVVQGKEPAHLMSLFGGKPMIIYKGGTSREGGQTAPASTRLFQVRANSAGATRAVEVLPKAGALNSNDAFVLKTPSAAYLWVGTGASEAEKTGAQELLRVLRAQPVQVAEGSEPDGFWEALGGKAAYRTSPRLKDKKMDAHPPRLFACSNKIGRFVIEEVPGELMQEDLATDDVMLLDTWDQVFVWVGKDSQEEEKTEALTSAKRYIETDPANRDRRTPITVVKQGFEPPSFVGWFLGWDDDYWSVDPLDRAMAELAA	GSN	2.4375	0.2	0.410256	FALSE	3	0	3	314	9	0.126075	3.66667	0	9	0.9425	0.333333	9
P13647	9606.ENSP00000252242	MSRQSSVSFRSGGSRSFSTASAITPSVSRTSFTSVSRSGGGGGGGFGRVSLAGACGVGGYGSRSLYNLGGSKRISISTSGGSFRNRFGAGAGGGYGFGGGAGSGFGFGGGAGGGFGLGGGAGFGGGFGGPGFPVCPPGGIQEVTVNQSLLTPLNLQIDPSIQRVRTEEREQIKTLNNKFASFIDKVRFLEQQNKVLDTKWTLLQEQGTKTVRQNLEPLFEQYINNLRRQLDSIVGERGRLDSELRNMQDLVEDFKNKYEDEINKRTTAENEFVMLKKDVDAAYMNKVELEAKVDALMDEINFMKMFFDAELSQMQTHVSDTSVVLSMDNNRNLDLDSIIAEVKAQYEEIANRSRTEAESWYQTKYEELQQTAGRHGDDLRNTKHEISEMNRMIQRLRAEIDNVKKQCANLQNAIADAEQRGELALKDARNKLAELEEALQKAKQDMARLLREYQELMNTKLALDVEIATYRKLLEGEECRLSGEGVGPVNISVVTSSVSSGYGSGSGYGGGLGGGLGGGLGGGLAGGSSGSYYSSSSGGVGLGGGLSVGGSGFSASSGRGLGVGFGSGGGSSSSVKFVSTTSSSRKSFKS	KRT5	2.08889	0.571429	0.478723	FALSE	2	0	3	114	9	0.00906894	11.5714	0	9	0.948148	0.340336	9
P57729	9606.ENSP00000243662	MQAPHKEHLYKLLVIGDLGVGKTSIIKRYVHQNFSSHYRATIGVDFALKVLHWDPETVVRLQLWDIAGQERFGNMTRVYYREAMGAFIVFDVTRPATFEAVAKWKNDLDSKLSLPNGKPVSVVLLANKCDQGKDVLMNNGLKMDQFCKEHGFVGWFETSAKENINIDEASRCLVKHILANECDLMESIEPDVVKPHLTSTKVASCSGCAKS	RAB38	1.8	0	0.555556	FALSE	1	0	4	70	7	0.777778	1.16667	0	7	0.866667	0.166667	7
P19012	9606.ENSP00000377546	MTTTFLQTSSSTFGGGSTRGGSLLAGGGGFGGGSLSGGGGSRSISASSARFVSSGSGGGYGGGMRVCGFGGGAGSVFGGGFGGGVGGGFGGGFGGGDGGLLSGNEKITMQNLNDRLASYLDKVRALEEANADLEVKIHDWYQKQTPTSPECDYSQYFKTIEELRDKIMATTIDNSRVILEIDNARLAADDFRLKYENELALRQGVEADINGLRRVLDELTLARTDLEMQIEGLNEELAYLKKNHEEEMKEFSSQLAGQVNVEMDAAPGVDLTRVLAEMREQYEAMAEKNRRDVEAWFFSKTEELNKEVASNTEMIQTSKTEITDLRRTMQELEIELQSQLSMKAGLENSLAETECRYATQLQQIQGLIGGLEAQLSELRCEMEAQNQEYKMLLDIKTRLEQEIATYRSLLEGQDAKMAGIAIREASSGGGGSSSNFHINVEESVDGQVVSSHKREI	KRT15	2.46154	0	0.40625	FALSE	2	0	4	72	7	0.423077	1.5	0	7	0.75641	0.25	7
P16070	9606.ENSP00000398632	MDKFWWHAAWGLCLVPLSLAQIDLNITCRFAGVFHVEKNGRYSISRTEAADLCKAFNSTLPTMAQMEKALSIGFETCRYGFIEGHVVIPRIHPNSICAANNTGVYILTSNTSQYDTYCFNASAPPEEDCTSVTDLPNAFDGPITITIVNRDGTRYVQKGEYRTNPEDIYPSNPTDDDVSSGSSSERSSTSGGYIFYTFSTVHPIPDEDSPWITDSTDRIPATTLMSTSATATETATKRQETWDWFSWLFLPSESKNHLHTTTQMAGTSSNTISAGWEPNEENEDERDRHLSFSGSGIDDDEDFISSTISTTPRAFDHTKQNQDWTQWNPSHSNPEVLLQTTTRMTDVDRNGTTAYEGNWNPEAHPPLIHHEHHEEEETPHSTSTIQATPSSTTEETATQKEQWFGNRWHEGYRQTPKEDSHSTTGTAAASAHTSHPMQGRTTPSPEDSSWTDFFNPISHPMGRGHQAGRRMDMDSSHSITLQPTANPNTGLVEDLDRTGPLSMTTQQSNSQSFSTSHEGLEEDKDHPTTSTLTSSNRNDVTGGRRDPNHSEGSTTLLEGYTSHYPHTKESRTFIPVTSAKTGSFGVTAVTVGDSNSNVNRSLSGDQDTFHPSGGSHTTHGSESDGHSHGSQEGGANTTSGPIRTPQIPEWLIILASLLALALILAVCIAVNSRRRCGQKKKLVINSGNGAVEDRKPSGLNGEASKSQEMVHLVNKESSETPDQFMTADETRNLQNVDMKIGV	CD44	2.375	0.2	0.421053	FALSE	1	0	3	72	7	0.0405578	4	0	7	0.945	0.305556	7
P04626	9606.ENSP00000269571	MELAALCRWGLLLALLPPGAASTQVCTGTDMKLRLPASPETHLDMLRHLYQGCQVVQGNLELTYLPTNASLSFLQDIQEVQGYVLIAHNQVRQVPLQRLRIVRGTQLFEDNYALAVLDNGDPLNNTTPVTGASPGGLRELQLRSLTEILKGGVLIQRNPQLCYQDTILWKDIFHKNNQLALTLIDTNRSRACHPCSPMCKGSRCWGESSEDCQSLTRTVCAGGCARCKGPLPTDCCHEQCAAGCTGPKHSDCLACLHFNHSGICELHCPALVTYNTDTFESMPNPEGRYTFGASCVTACPYNYLSTDVGSCTLVCPLHNQEVTAEDGTQRCEKCSKPCARVCYGLGMEHLREVRAVTSANIQEFAGCKKIFGSLAFLPESFDGDPASNTAPLQPEQLQVFETLEEITGYLYISAWPDSLPDLSVFQNLQVIRGRILHNGAYSLTLQGLGISWLGLRSLRELGSGLALIHHNTHLCFVHTVPWDQLFRNPHQALLHTANRPEDECVGEGLACHQLCARGHCWGPGPTQCVNCSQFLRGQECVEECRVLQGLPREYVNARHCLPCHPECQPQNGSVTCFGPEADQCVACAHYKDPPFCVARCPSGVKPDLSYMPIWKFPDEEGACQPCPINCTHSCVDLDDKGCPAEQRASPLTSIISAVVGILLVVVLGVVFGILIKRRQQKIRKYTMRRLLQETELVEPLTPSGAMPNQAQMRILKETELRKVKVLGSGAFGTVYKGIWIPDGENVKIPVAIKVLRENTSPKANKEILDEAYVMAGVGSPYVSRLLGICLTSTVQLVTQLMPYGCLLDHVRENRGRLGSQDLLNWCMQIAKGMSYLEDVRLVHRDLAARNVLVKSPNHVKITDFGLARLLDIDETEYHADGGKVPIKWMALESILRRRFTHQSDVWSYGVTVWELMTFGAKPYDGIPAREIPDLLEKGERLPQPPICTIDVYMIMVKCWMIDSECRPRFRELVSEFSRMARDPQRFVVIQNEDLGPASPLDSTFYRSLLEDDDMGDLVDAEEYLVPQQGFFCPDPAPGAGGMVHHRHRSSSTRSGGGDLTLGLEPSEEEAPRSPLAPSEGAGSDVFDGDLGMGAAKGLQSLPTHDPSPLQRYSEDPTVPLPSETDGYVAPLTCSPQPEYVNQPDVRPQPPSPREGPLPAARPAGATLERPKTLSPGKNGVVKDVFAFGGAVENPEYLTPQGGAAPQPHPPPAFSPAFDNLYYWDQDPPERGAPPSTFKGTPTAENPEYLGLDVPV	ERBB2	2.17778	0.285714	0.459184	FALSE	0	0	3	232	7	0.0356244	7.71429	0	7	0.943915	0.261084	7
Q32P28	9606.ENSP00000236040	MAVRALKLLTTLLAVVAAASQAEVESEAGWGMVTPDLLFAEGTAAYARGDWPGVVLSMERALRSRAALRALRLRCRTQCAADFPWELDPDWSPSPAQASGAAALRDLSFFGGLLRRAACLRRCLGPPAAHSLSEEMELEFRKRSPYNYLQVAYFKINKLEKAVAAAHTFFVGNPEHMEMQQNLDYYQTMSGVKEADFKDLETQPHMQEFRLGVRLYSEEQPQEAVPHLEAALQEYFVAYEECRALCEGPYDYDGYNYLEYNADLFQAITDHYIQVLNCKQNCVTELASHPSREKPFEDFLPSHYNYLQFAYYNIGNYTQAVECAKTYLLFFPNDEVMNQNLAYYAAMLGEEHTRSIGPRESAKEYRQRSLLEKELLFFAYDVFGIPFVDPDSWTPEEVIPKRLQEKQKSERETAVRISQEIGNLMKEIETLVEEKTKESLDVSRLTREGGPLLYEGISLTMNSKLLNGSQRVVMDGVISDHECQELQRLTNVAATSGDGYRGQTSPHTPNEKFYGVTVFKALKLGQEGKVPLQSAHLYYNVTEKVRRIMESYFRLDTPLYFSYSHLVCRTAIEEVQAERKDDSHPVHVDNCILNAETLVCVKEPPAYTFRDYSAILYLNGDFDGGNFYFTELDAKTVTAEVQPQCGRAVGFSSGTENPHGVKAVTRGQRCAIALWFTLDPRHSERVRAARAGESSWCCGDPFPERPWFAFLFPKSHCQWLRHERSTWDTSSNALSLWSHCLVLPGPAVNGIQVGKEVKTGSDAEFLVPSLGPTSAVLFQRVGPAGKEMSLGPLRNLPCPLGSSS	P3H1	2.42222	0	0.412844	FALSE	2	0	4	174	7	0.0312733	5.2	0	7	0.932275	0.233333	7
Q04695	9606.ENSP00000308452	MTTSIRQFTSSSSIKGSSGLGGGSSRTSCRLSGGLGAGSCRLGSAGGLGSTLGGSSYSSCYSFGSGGGYGSSFGGVDGLLAGGEKATMQNLNDRLASYLDKVRALEEANTELEVKIRDWYQRQAPGPARDYSQYYRTIEELQNKILTATVDNANILLQIDNARLAADDFRTKFETEQALRLSVEADINGLRRVLDELTLARADLEMQIENLKEELAYLKKNHEEEMNALRGQVGGEINVEMDAAPGVDLSRILNEMRDQYEKMAEKNRKDAEDWFFSKTEELNREVATNSELVQSGKSEISELRRTMQALEIELQSQLSMKASLEGNLAETENRYCVQLSQIQGLIGSVEEQLAQLRCEMEQQNQEYKILLDVKTRLEQEIATYRRLLEGEDAHLTQYKKEPVTTRQVRTIVEEVQDGKVISSREQVHQTTR	KRT17	2.26667	0.333333	0.441176	FALSE	1	0	4	148	7	0.0288007	7.83333	0	7	0.939683	0.288462	7
O00244	9606.ENSP00000430598	MPKHEFSVDMTCGGCAEAVSRVLNKLGGVKYDIDLPNKKVCIESEHSMDTLLATLKKTGKTVSYLGLE	ATOX1	1.90625	0.5	0.52459	FALSE	2	0	3	72	7	0.0242608	9.6	0	7	0.96375	0.32	7
P15924	9606.ENSP00000369129	MSCNGGSHPRINTLGRMIRAESGPDLRYEVTSGGGGTSRMYYSRRGVITDQNSDGYCQTGTMSRHQNQNTIQELLQNCSDCLMRAELIVQPELKYGDGIQLTRSRELDECFAQANDQMEILDSLIREMRQMGQPCDAYQKRLLQLQEQMRALYKAISVPRVRRASSKGGGGYTCQSGSGWDEFTKHVTSECLGWMRQQRAEMDMVAWGVDLASVEQHINSHRGIHNSIGDYRWQLDKIKADLREKSAIYQLEEEYENLLKASFERMDHLRQLQNIIQATSREIMWINDCEEEELLYDWSDKNTNIAQKQEAFSIRMSQLEVKEKELNKLKQESDQLVLNQHPASDKIEAYMDTLQTQWSWILQITKCIDVHLKENAAYFQFFEEAQSTEAYLKGLQDSIRKKYPCDKNMPLQHLLEQIKELEKEREKILEYKRQVQNLVNKSKKIVQLKPRNPDYRSNKPIILRALCDYKQDQKIVHKGDECILKDNNERSKWYVTGPGGVDMLVPSVGLIIPPPNPLAVDLSCKIEQYYEAILALWNQLYINMKSLVSWHYCMIDIEKIRAMTIAKLKTMRQEDYMKTIADLELHYQEFIRNSQGSEMFGDDDKRKIQSQFTDAQKHYQTLVIQLPGYPQHQTVTTTEITHHGTCQDVNHNKVIETNRENDKQETWMLMELQKIRRQIEHCEGRMTLKNLPLADQGSSHHITVKINELKSVQNDSQAIAEVLNQLKDMLANFRGSEKYCYLQNEVFGLFQKLENINGVTDGYLNSLCTVRALLQAILQTEDMLKVYEARLTEEETVCLDLDKVEAYRCGLKKIKNDLNLKKSLLATMKTELQKAQQIHSQTSQQYPLYDLDLGKFGEKVTQLTDRWQRIDKQIDFRLWDLEKQIKQLRNYRDNYQAFCKWLYDAKRRQDSLESMKFGDSNTVMRFLNEQKNLHSEISGKRDKSEEVQKIAELCANSIKDYELQLASYTSGLETLLNIPIKRTMIQSPSGVILQEAADVHARYIELLTRSGDYYRFLSEMLKSLEDLKLKNTKIEVLEEELRLARDANSENCNKNKFLDQNLQKYQAECSQFKAKLASLEELKRQAELDGKSAKQNLDKCYGQIKELNEKITRLTYEIEDEKRRRKSVEDRFDQQKNDYDQLQKARQCEKENLGWQKLESEKAIKEKEYEIERLRVLLQEEGTRKREYENELAKVRNHYNEEMSNLRNKYETEINITKTTIKEISMQKEDDSKNLRNQLDRLSRENRDLKDEIVRLNDSILQATEQRRRAEENALQQKACGSEIMQKKQHLEIELKQVMQQRSEDNARHKQSLEEAAKTIQDKNKEIERLKAEFQEEAKRRWEYENELSKVRNNYDEEIISLKNQFETEINITKTTIHQLTMQKEEDTSGYRAQIDNLTRENRSLSEEIKRLKNTLTQTTENLRRVEEDIQQQKATGSEVSQRKQQLEVELRQVTQMRTEESVRYKQSLDDAAKTIQDKNKEIERLKQLIDKETNDRKCLEDENARLQRVQYDLQKANSSATETINKLKVQEQELTRLRIDYERVSQERTVKDQDITRFQNSLKELQLQKQKVEEELNRLKRTASEDSCKRKKLEEELEGMRRSLKEQAIKITNLTQQLEQASIVKKRSEDDLRQQRDVLDGHLREKQRTQEELRRLSSEVEALRRQLLQEQESVKQAHLRNEHFQKAIEDKSRSLNESKIEIERLQSLTENLTKEHLMLEEELRNLRLEYDDLRRGRSEADSDKNATILELRSQLQISNNRTLELQGLINDLQRERENLRQEIEKFQKQALEASNRIQESKNQCTQVVQERESLLVKIKVLEQDKARLQRLEDELNRAKSTLEAETRVKQRLECEKQQIQNDLNQWKTQYSRKEEAIRKIESEREKSEREKNSLRSEIERLQAEIKRIEERCRRKLEDSTRETQSQLETERSRYQREIDKLRQRPYGSHRETQTECEWTVDTSKLVFDGLRKKVTAMQLYECQLIDKTTLDKLLKGKKSVEEVASEIQPFLRGAGSIAGASASPKEKYSLVEAKRKKLISPESTVMLLEAQAATGGIIDPHRNEKLTVDSAIARDLIDFDDRQQIYAAEKAITGFDDPFSGKTVSVSEAIKKNLIDRETGMRLLEAQIASGGVVDPVNSVFLPKDVALARGLIDRDLYRSLNDPRDSQKNFVDPVTKKKVSYVQLKERCRIEPHTGLLLLSVQKRSMSFQGIRQPVTVTELVDSGILRPSTVNELESGQISYDEVGERIKDFLQGSSCIAGIYNETTKQKLGIYEAMKIGLVRPGTALELLEAQAATGFIVDPVSNLRLPVEEAYKRGLVGIEFKEKLLSAERAVTGYNDPETGNIISLFQAMNKELIEKGHGIRLLEAQIATGGIIDPKESHRLPVDIAYKRGYFNEELSEILSDPSDDTKGFFDPNTEENLTYLQLKERCIKDEETGLCLLPLKEKKKQVQTSQKNTLRKRRVVIVDPETNKEMSVQEAYKKGLIDYETFKELCEQECEWEEITITGSDGSTRVVLVDRKTGSQYDIQDAIDKGLVDRKFFDQYRSGSLSLTQFADMISLKNGVGTSSSMGSGVSDDVFSSSRHESVSKISTISSVRNLTIRSSSFSDTLEESSPIAAIFDTENLEKISITEGIERGIVDSITGQRLLEAQACTGGIIHPTTGQKLSLQDAVSQGVIDQDMATRLKPAQKAFIGFEGVKGKKKMSAAEAVKEKWLPYEAGQRFLEFQYLTGGLVDPEVHGRISTEEAIRKGFIDGRAAQRLQDTSSYAKILTCPKTKLKISYKDAINRSMVEDITGLRLLEAASVSSKGLPSPYNMSSAPGSRSGSRSGSRSGSRSGSRSGSRRGSFDATGNSSYSYSYSFSSSSIGH	DSP	2.28889	0.9	0.436893	FALSE	1	0	3	20	7	0.00178645	11.6	0	7	0.938624	0.42963	7
Q6DD88	9606.ENSP00000381844	MLSPQRVAAAASRGADDAMESSKPGPVQVVLVQKDQHSFELDEKALASILLQDHIRDLDVVVVSVAGAFRKGKSFILDFMLRYLYSQKESGHSNWLGDPEEPLTGFSWRGGSDPETTGIQIWSEVFTVEKPGGKKVAVVLMDTQGAFDSQSTVKDCATIFALSTMTSSVQIYNLSQNIQEDDLQQLQLFTEYGRLAMDEIFQKPFQTLMFLVRDWSFPYEYSYGLQGGMAFLDKRLQVKEHQHEEIQNVRNHIHSCFSDVTCFLLPHPGLQVATSPDFDGKLKDIAGEFKEQLQALIPYVLNPSKLMEKEINGSKVTCRGLLEYFKAYIKIYQGEDLPHPKSMLQATAEANNLAAAASAKDIYYNNMEEVCGGEKPYLSPDILEEKHCEFKQLALDHFKKTKKMGGKDFSFRYQQELEEEIKELYENFCKHNGSKNVFSTFRTPAVLFTGIVALYIASGLTGFIGLEVVAQLFNCMVGLLLIALLTWGYIRYSGQYRELGGAIDFGAAYVLEQASSHIGNSTQATVRDAVVGRPSMDKKAQ	ATL3	1.76923	0.4	0.565217	FALSE	0	0	3	102	6	0.551282	3.83333	0	6	0.871795	0.383333	6
A0FGR8	9606.ENSP00000499020	MTPPSRAEAGVRRSRVPSEGRWRGAEPPGISASTQPASAGRAARHCGAMSGARGEGPEAGAGGAGGRAAPENPGGVLSVELPGLLAQLARSFALLLPVYALGYLGLSFSWVLLALALLAWCRRSRGLKALRLCRALALLEDEERVVRLGVRACDLPAWVHFPDTERAEWLNKTVKHMWPFICQFIEKLFRETIEPAVRGANTHLSTFSFTKVDVGQQPLRINGVKVYTENVDKRQIILDLQISFVGNCEIDLEIKRYFCRAGVKSIQIHGTMRVILEPLIGDMPLVGALSIFFLRKPLLEINWTGLTNLLDVPGLNGLSDTIILDIISNYLVLPNRITVPLVSEVQIAQLRFPVPKGVLRIHFIEAQDLQGKDTYLKGLVKGKSDPYGIIRVGNQIFQSRVIKENLSPKWNEVYEALVYEHPGQELEIELFDEDPDKDDFLGSLMIDLIEVEKERLLDEWFTLDEVPKGKLHLRLEWLTLMPNASNLDKVLTDIKADKDQANDGLSSALLILYLDSARNLPSGKKISSNPNPVVQMSVGHKAQESKIRYKTNEPVWEENFTFFIHNPKRQDLEVEVRDEQHQCSLGNLKVPLSQLLTSEDMTVSQRFQLSNSGPNSTIKMKIALRVLHLEKRERPPDHQHSAQVKRPSVSKEGRKTSIKSHMSGSPGPGGSNTAPSTPVIGGSDKPGMEEKAQPPEAGPQGLHDLGRSSSSLLASPGHISVKEPTPSIASDISLPIATQELRQRLRQLENGTTLGQSPLGQIQLTIRHSSQRNKLIVVVHACRNLIAFSEDGSDPYVRMYLLPDKRRSGRRKTHVSKKTLNPVFDQSFDFSVSLPEVQRRTLDVAVKNSGGFLSKDKGLLGKVLVALASEELAKGWTQWYDLTEDGTRPQAMT	ESYT2	2.07692	0.266667	0.481481	FALSE	0	0	4	70	6	0.346154	3.16667	0	6	0.820513	0.404762	6
P78417	9606.ENSP00000358727	MSGESARSLGKGSAPPGPVPEGSIRIYSMRFCPFAERTRLVLKAKGIRHEVININLKNKPEWFFKKNPFGLVPVLENSQGQLIYESAITCEYLDEAYPGKKLLPDDPYEKACQKMILELFSKVPSLVGSFIRSQNKEDYAGLKEEFRKEFTKLEEVLTNKKTTFFGGNSISMIDYLIWPWFERLEAMKLNECVDHTPKLKLWMAAMKEDPTVSALLTSEKDWQGFLELYLQNSPEACDYGL	GSTO1	1.90625	0.5	0.52459	FALSE	2	0	3	132	6	0.046875	10.5	0	6	0.96375	0.33871	6
Q96FQ6	9606.ENSP00000357695	MSDCYTELEKAVIVLVENFYKYVSKYSLVKNKISKSSFREMLQKELNHMLSDTGNRKAADKLIQNLDANHDGRISFDEYWTLIGGITGPIAKLIHEQEQQSSS	S100A16	1.9375	0.666667	0.516129	FALSE	2	0	3	126	6	0.0412298	11	0	6	0.9625	0.366667	6
Q92817	9606.ENSP00000465630	MFKGLSKGSQGKGSPKGSPAKGSPKGSPSRHSRAATQELALLISRMQANADQVERDILETQKRLQQDRLNSEQSQALQHQQETGRSLKEAEVLLKDLFLDVDKARRLKHPQAEEIEKDIKQLHERVTQECAEYRALYEKMVLPPDVGPRVDWARVLEQKQKQVCAGQYGPGMAELEQQIAEHNILQKEIDAYGQQLRSLVGPDAATIRSQYRDLLKAASWRGQSLGSLYTHLQGCTRQLSALAEQQRRILQQDWSDLMADPAGVRREYEHFKQHELLSQEQSVNQLEDDGERMVELRHPAVGPIQAHQEALKMEWQNFLNLCICQETQLQHVEDYRRFQEEADSVSQTLAKLNSNLDAKYSPAPGGPPGAPTELLQQLEAEEKRLAVTERATGDLQRRSRDVAPLPQRRNPPQQPLHVDSICDWDSGEVQLLQGERYKLVDNTDPHAWVVQGPGGETKRAPAACFCIPAPDPDAVARASRLASELQALKQKLATVQSRLKASAVESLRPSQQGTQGGPGRGGCGARRSRFRLPTAPSGSDLANPQAQKLLTQMTRLDGDLGQIERQVLAWARAPLSRPTPLEDLEGRIHSHEGTAQRLQSLGTEKETAQKECEAFLSTRPVGPAALQLPVALNSVKNKFSDVQVLCSLYGEKAKAALDLERQIQDADRVIRGFEATLVQEAPIPAEPGALQERVSELQRQRRELLEQQTCVLRLHRALKASEHACAALQNNFQEFCQDLPRQQRQVRALTDRYHAVGDQLDLREKVVQDAALTYQQFKNCKDNLSSWLEHLPRSQVRPSDGPSQIAYKLQAQKRLTQEIQSRERDRATASHLSQALQAALQDYELQADTYRCSLEPTLAVSAPKRPRVAPLQESIQAQEKNLAKAYTEVAAAQQQLLQQLEFARKMLEKKELSEDIRRTHDAKQGSESPAQAGRESEALKAQLEEERKRVARVQHELEAQRSQLLQLRTQRPLERLEEKEVVEFYRDPQLEGSLSRVKAQVEEEGKRRAGLQADLEVAAQKVVQLESKRKTMQPHLLTKEVTQVERDPGLDSQAAQLRIQIQQLRGEDAVISARLEGLKKELLALEKREVDVKEKVVVKEVVKVEKNLEMVKAAQALRLQMEEDAARRKQAEEAVAKLQARIEDLERAISSVEPKVIVKEVKKVEQDPGLLQESSRLRSLLEEERTKNATLARELSDLHSKYSVVEKQRPKVQLQERVHEIFQVDPETEQEITRLKAKLQEMAGKRSGVEKEVEKLLPDLEVLRAQKPTVEYKEVTQEVVRHERSPEVLREIDRLKAQLNELVNSHGRSQEQLIRLQGERDEWRRERAKVETKTVSKEVVRHEKDPVLEKEAERLRQEVREAAQKRRAAEDAVYELQSKRLLLERRKPEEKVVVQEVVVTQKDPKLREEHSRLSGSLDEEVGRRRQLELEVQQLRAGVEEQEGLLSFQEDRSKKLAVERELRQLTLRIQELEKRPPTVQEKIIMEEVVKLEKDPDLEKSTEALRWDLDQEKTQVTELNRECKNLQVQIDVLQKAKSQEKTIYKEVIRVQKDRVLEDERARVWEMLNRERTARQAREEEARRLRERIDRAETLGRTWSREESELQRARDQADQECGRLQQELRALERQKQQQTLQLQEESKLLSQKTESERQKAAQRGQELSRLEAAILREKDQIYEKERTLRDLHAKVSREELSQETQTRETNLSTKISILEPETGKDMSPYEAYKRGIIDRGQYLQLQELECDWEEVTTSGPCGEESVLLDRKSGKQYSIEAALRCRRISKEEYHLYKDGHLPISEFALLVAGETKPSSSLSIGSIISKSPLASPAPQSTSFFSPSFSLGLGDDSFPIAGIYDTTTDNKCSIKTAVAKNMLDPITGQKLLEAQAATGGIVDLLSRERYSVHKAMERGLIENTSTQRLLNAQKAFTGIEDPVTKKRLSVGEAVQKGWMPRESVLPHLQVQHLTGGLIDPKRTGRIPIQQALLSGMISEELAQLLQDESSYEKDLTDPISKERLSYKEAMGRCRKDPLSGLLLLPAALEGYRCYRSASPTVPRSLR	EVPL	2.35556	0.6	0.424528	FALSE	1	0	3	202	6	0.023394	9.8	0	6	0.93545	0.417391	6
P08670	9606.ENSP00000446007	MSTRSVSSSSYRRMFGGPGTASRPSSSRSYVTTSTRTYSLGSALRPSTSRSLYASSPGGVYATRSSAVRLRSSVPGVRLLQDSVDFSLADAINTEFKNTRTNEKVELQELNDRFANYIDKVRFLEQQNKILLAELEQLKGQGKSRLGDLYEEEMRELRRQVDQLTNDKARVEVERDNLAEDIMRLREKLQEEMLQREEAENTLQSFRQDVDNASLARLDLERKVESLQEEIAFLKKLHEEEIQELQAQIQEQHVQIDVDVSKPDLTAALRDVRQQYESVAAKNLQEAEEWYKSKFADLSEAANRNNDALRQAKQESTEYRRQVQSLTCEVDALKGTNESLERQMREMEENFAVEAANYQDTIGRLQDEIQNMKEEMARHLREYQDLLNVKMALDIEIATYRKLLEGEESRISLPLPNFSSLNLRETNLDSLPLVDTHSKRTLLIKTVETRDGQVINETSQHHDDLE	VIM	2.26667	0.166667	0.441176	FALSE	2	0	3	118	6	0.0134446	9.5	0	6	0.939683	0.333333	6
P52948	9606.ENSP00000316032	MFNKSFGTPFGGGTGGFGTTSTFGQNTGFGTTSGGAFGTSAFGSSNNTGGLFGNSQTKPGGLFGTSSFSQPATSTSTGFGFGTSTGTANTLFGTASTGTSLFSSQNNAFAQNKPTGFGNFGTSTSSGGLFGTTNTTSNPFGSTSGSLFGPSSFTAAPTGTTIKFNPPTGTDTMVKAGVSTNISTKHQCITAMKEYESKSLEELRLEDYQANRKGPQNQVGAGTTTGLFGSSPATSSATGLFSSSTTNSGFAYGQNKTAFGTSTTGFGTNPGGLFGQQNQQTTSLFSKPFGQATTTQNTGFSFGNTSTIGQPSTNTMGLFGVTQASQPGGLFGTATNTSTGTAFGTGTGLFGQTNTGFGAVGSTLFGNNKLTTFGSSTTSAPSFGTTSGGLFGFGTNTSGNSIFGSKPAPGTLGTGLGAGFGTALGAGQASLFGNNQPKIGGPLGTGAFGAPGFNTTTATLGFGAPQAPVALTDPNASAAQQAVLQQHINSLTYSPFGDSPLFRNPMSDPKKKEERLKPTNPAAQKALTTPTHYKLTPRPATRVRPKALQTTGTAKSHLFDGLDDDEPSLANGAFMPKKSIKKLVLKNLNNSNLFSPVNRDSENLASPSEYPENGERFSFLSKPVDENHQQDGDEDSLVSHFYTNPIAKPIPQTPESAGNKHSNSNSVDDTIVALNMRAALRNGLEGSSEETSFHDESLQDDREEIENNSYHMHPAGIILTKVGYYTIPSMDDLAKITNEKGECIVSDFTIGRKGYGSIYFEGDVNLTNLNLDDIVHIRRKEVVVYLDDNQKPPVGEGLNRKAEVTLDGVWPTDKTSRCLIKSPDRLADINYEGRLEAVSRKQGAQFKEYRPETGSWVFKVSHFSKYGLQDSDEEEEEHPSKTSTKKLKTAPLPPASQTTPLQMALNGKPAPPPQSQSPEVEQLGRVVELDSDMVDITQEPVLDTMLEESMPEDQEPVSASTHIASSLGINPHVLQIMKASLLTDEEDVDMALDQRFSRLPSKADTSQEICSPRLPISASHSSKTRSLVGGLLQSKFTSGAFLSPSVSVQECRTPRAASLMNIPSTSSWSVPPPLTSVFTMPSPAPEVPLKTVGTRRQLGLVPREKSVTYGKGKLLMDMALFMGRSFRVGWGPNWTLANSGEQLNGSHELENHQIADSMEFGFLPNPVAVKPLTESPFKVHLEKLSLRQRKPDEDMKLYQTPLELKLKHSTVHVDELCPLIVPNLGVAVIHDYADWVKEASGDLPEAQIVKHWSLTWTLCEALWGHLKELDSQLNEPREYIQILERRRAFSRWLSCTATPQIEEEVSLTQKNSPVEAVFSYLTGKRISEACSLAQQSGDHRLALLLSQFVGSQSVRELLTMQLVDWHQLQADSFIQDERLRIFALLAGKPVWQLSEKKQINVCSQLDWKRSLAIHLWYLLPPTASISRALSMYEEAFQNTSDSDRYACSPLPSYLEGSGCVIAEEQNSQTPLRDVCFHLLKLYSDRHYDLNQLLEPRSITADPLDYRLSWHLWEVLRALNYTHLSAQCEGVLQASYAGQLESEGLWEWAIFVLLHIDNSGIREKAVRELLTRHCQLLETPESWAKETFLTQKLRVPAKWIHEAKAVRAHMESDKHLEALCLFKAEHWNRCHKLIIRHLASDAIINENYDYLKGFLEDLAPPERSSLIQDWETSGLVYLDYIRVIEMLRHIQQVDCSGNDLEQLHIKVTSLCSRIEQIQCYSAKDRLAQSDMAKRVANLLRVVLSLHHPPDRTSDSTPDPQRVPLRLLAPHIGRLPMPEDYAMDELRSLTQSYLRELAVGSL	NUP98	2.33333	0.6	0.428571	FALSE	1	0	3	94	6	0.0109681	9.8	0	6	0.936508	0.392	6
Q9Y4K1	9606.ENSP00000358062	MEKRSSGRRSGRRRGSQKSTDSPGADAELPESAARDDAVFDDEVAPNAASDNASAEKKVKSPRAALDGGVASAASPESKPSPGTKGQLRGESDRSKQPPPASSPTKRKGRSRALEAVPAPPASGPRAPAKESPPKRVPDPSPVTKGTAAESGEEAARAIPRELPVKSSSLLPEIKPEHKRGPLPNHFNGRAEGGRSRELGRAAGAPGASDADGLKPRNHFGVGRSTVTTKVTLPAKPKHVELNLKTPKNLDSLGNEHNPFSQPVHKGNTATKISLFENKRTNSSPRHTDIRGQRNTPASSKTFVGRAKLNLAKKAKEMEQPEKKVMPNSPQNGVLVKETAIETKVTVSEEEILPATRGMNGDSSENQALGPQPNQDDKADVQTDAGCLSEPVASALIPVKDHKLLEKEDSEAADSKSLVLENVTDTAQDIPTTVDTKDLPPTAMPKPQHTFSDSQSPAESSPGPSLSLSAPAPGDVPKDTCVQSPISSFPCTDLKVSENHKGCVLPVSRQNNEKMPLLELGGETTPPLSTERSPEAVGSECPSRVLVQVRSFVLPVESTQDVSSQVIPESSEVREVQLPTCHSNEPEVVSVASCAPPQEEVLGNEHSHCTAELAAKSGPQVIPPASEKTLPIQAQSQGSRTPLMAESSPTNSPSSGNHLATPQRPDQTVTNGQDSPASLLNISAGSDDSVFDSSSDMEKFTEIIKQMDSAVCMPMKRKKARMPNSPAPHFAMPPIHEDHLEKVFDPKVFTFGLGKKKESQPEMSPALHLMQNLDTKSKLRPKRASAEQSVLFKSLHTNTNGNSEPLVMPEINDKENRDVTNGGIKRSRLEKSALFSSLLSSLPQDKIFSPSVTSVNTMTTAFSTSQNGSLSQSSVSQPTTEGAPPCGLNKEQSNLLPDNSLKVFNFNSSSTSHSSLKSPSHMEKYPQKEKTKEDLDSRSNLHLPETKFSELSKLKNDDMEKANHIESVIKSNLPNCANSDTDFMGLFKSSRYDPSISFSGMSLSDTMTLRGSVQNKLNPRPGKVVIYSEPDVSEKCIEVFSDIQDCSSWSLSPVILIKVVRGCWILYEQPNFEGHSIPLEEGELELSGLWGIEDILERHEEAESDKPVVIGSIRHVVQDYRVSHIDLFTEPEGLGILSSYFDDTEEMQGFGVMQKTCSMKVHWGTWLIYEEPGFQGVPFILEPGEYPDLSFWDTEEAYIGSMRPLKMGGRKVEFPTDPKVVVYEKPFFEGKCVELETGMCSFVMEGGETEEATGDDHLPFTSVGSMKVLRGIWVAYEKPGFTGHQYLLEEGEYRDWKAWGGYNGELQSLRPILGDFSNAHMIMYSEKNFGSKGSSIDVLGIVANLKETGYGVKTQSINVLSGVWVAYENPDFTGEQYILDKGFYTSFEDWGGKNCKISSVQPICLDSFTGPRRRNQIHLFSEPQFQGHSQSFEETTSQIDDSFSTKSCRVSGGSWVVYDGENFTGNQYVLEEGHYPCLSAMGCPPGATFKSLRFIDVEFSEPTIILFEREDFKGKKIELNAETVNLRSLGFNTQIRSVQVIGGIWVTYEYGSYRGRQFLLSPAEVPNWYEFSGCRQIGSLRPFVQKRIYFRLRNKATGLFMSTNGNLEDLKLLRIQVMEDVGADDQIWIYQEGCIKCRIAEDCCLTIVGSLVTSGSKLGLALDQNADSQFWSLKSDGRIYSKLKPNLVLDIKGGTQYDQNHIILNTVSKEKFTQVWEAMVLYT	CRYBG1	1	0	1	FALSE	2	0	1	6	5	1	1	0	5	1	0	5
P02545	9606.ENSP00000357283	METPSQRRATRSGAQASSTPLSPTRITRLQEKEDLQELNDRLAVYIDRVRSLETENAGLRLRITESEEVVSREVSGIKAAYEAELGDARKTLDSVAKERARLQLELSKVREEFKELKARNTKKEGDLIAAQARLKDLEALLNSKEAALSTALSEKRTLEGELHDLRGQVAKLEAALGEAKKQLQDEMLRRVDAENRLQTMKEELDFQKNIYSEELRETKRRHETRLVEIDNGKQREFESRLADALQELRAQHEDQVEQYKKELEKTYSAKLDNARQSAERNSNLVGAAHEELQQSRIRIDSLSAQLSQLQKQLAAKEAKLRDLEDSLARERDTSRRLLAEKEREMAEMRARMQQQLDEYQELLDIKLALDMEIHAYRKLLEGEEERLRLSPSPTSQRSRGRASSHSSQTQGGGSVTKKRKLESTESRSSFSQHARTSGRVAVEEVDEEGKFVRLRNKSNEDQSMGNWQIKRQNGDDPLLTYRFPPKFTLKAGQVVTIWAAGAGATHSPPTDLVWKAQNTWGCGNSLRTALINSTGEEVAMRKLVRSVTVVEDDEDEDGDDLLHHHHGSHCSSSGDPAEYNLRSRTVLCGTCGQPADKASASGSGAQVGGPISSGSSASSVTVTRSYRSVGGSGGGSFGDNLVTRSYLLGNSSPRTQSPQNCSIM	LMNA	2.15385	0.6	0.464286	FALSE	0	0	4	24	5	0.0769231	4.2	0	5	0.807692	0.466667	5
Q9HCY8	9606.ENSP00000357691	MGQCRSANAEDAQEFSDVERAIETLIKNFHQYSVEGGKETLTPSELRDLVTQQLPHLMPSNCGLEEKIANLGSCNDSKLEFRSFWELIGEAAKSVKLERPVRGH	S100A14	2.24444	0	0.445545	FALSE	0	0	3	314	5	0.0361787	7.6	0	5	0.940741	0.275	5
P17301	9606.ENSP00000296585	MGPERTGAAPLPLLLVLALSQGILNCCLAYNVGLPEAKIFSGPSSEQFGYAVQQFINPKGNWLLVGSPWSGFPENRMGDVYKCPVDLSTATCEKLNLQTSTSIPNVTEMKTNMSLGLILTRNMGTGGFLTCGPLWAQQCGNQYYTTGVCSDISPDFQLSASFSPATQPCPSLIDVVVVCDESNSIYPWDAVKNFLEKFVQGLDIGPTKTQVGLIQYANNPRVVFNLNTYKTKEEMIVATSQTSQYGGDLTNTFGAIQYARKYAYSAASGGRRSATKVMVVVTDGESHDGSMLKAVIDQCNHDNILRFGIAVLGYLNRNALDTKNLIKEIKAIASIPTERYFFNVSDEAALLEKAGTLGEQIFSIEGTVQGGDNFQMEMSQVGFSADYSSQNDILMLGAVGAFGWSGTIVQKTSHGHLIFPKQAFDQILQDRNHSSYLGYSVAAISTGESTHFVAGAPRANYTGQIVLYSVNENGNITVIQAHRGDQIGSYFGSVLCSVDVDKDTITDVLLVGAPMYMSDLKKEEGRVYLFTIKEGILGQHQFLEGPEGIENTRFGSAIAALSDINMDGFNDVIVGSPLENQNSGAVYIYNGHQGTIRTKYSQKILGSDGAFRSHLQYFGRSLDGYGDLNGDSITDVSIGAFGQVVQLWSQSIADVAIEASFTPEKITLVNKNAQIILKLCFSAKFRPTKQNNQVAIVYNITLDADGFSSRVTSRGLFKENNERCLQKNMVVNQAQSCPEHIIYIQEPSDVVNSLDLRVDISLENPGTSPALEAYSETAKVFSIPFHKDCGEDGLCISDLVLDVRQIPAAQEQPFIVSNQNKRLTFSVTLKNKRESAYNTGIVVDFSENLFFASFSLPVDGTEVTCQVAASQKSVACDVGYPALKREQQVTFTINFDFNLQNLQNQASLSFQALSESQEENKADNLVNLKIPLLYDAEIHLTRSTNINFYEISSDGNVPSIVHSFEDVGPKFIFSLKVTTGSVPVSMATVIIHIPQYTKEKNPLMYLTGVQTDKAGDISCNADINPLKIGQTSSSVSFKSENFRHTKELNCRTASCSNVTCWLKDVHMKGEYFVNVTTRIWNGTFASSTFQTVQLTAAAEINTYNPEIYVIEDNTVTIPLMIMKPDEKAEVPTGVIIGSIIAGILLLLALVAILWKLGFFKRKYEKMTKNPDEIDETTELSS	ITGA2	2.4375	0.333333	0.410256	FALSE	1	0	3	36	5	0.0196573	5.75	0	5	0.9425	0.423077	5
P09758	9606.ENSP00000360269	MARGPGLAPPPLRLPLLLLVLAAVTGHTAAQDNCTCPTNKMTVCSPDGPGGRCQCRALGSGMAVDCSTLTSKCLLLKARMSAPKNARTLVRPSEHALVDNDGLYDPDCDPEGRFKARQCNQTSVCWCVNSVGVRRTDKGDLSLRCDELVRTHHILIDLRHRPTAGAFNHSDLDAELRRLFRERYRLHPKFVAAVHYEQPTIQIELRQNTSQKAAGDVDIGDAAYYFERDIKGESLFQGRGGLDLRVRGEPLQVERTLIYYLDEIPPKFSMKRLTAGLIAVIVVVVVALVAGMAVLVITNRRKSGKYKKVEIKELGELRKEPSL	TACSTD2	2.26667	0.5	0.441176	FALSE	1	0	4	110	5	0.0118027	12.25	0	5	0.939683	0.395161	5
P08133	9606.ENSP00000346550	MAKPAQGAKYRGSIHDFPGFDPNQDAEALYTAMKGFGSDKEAILDIITSRSNRQRQEVCQSYKSLYGKDLIADLKYELTGKFERLIVGLMRPPAYCDAKEIKDAISGIGTDEKCLIEILASRTNEQMHQLVAAYKDAYERDLEADIIGDTSGHFQKMLVVLLQGTREEDDVVSEDLVQQDVQDLYEAGELKWGTDEAQFIYILGNRSKQHLRLVFDEYLKTTGKPIEASIRGELSGDFEKLMLAVVKCIRSTPEYFAERLFKAMKGLGTRDNTLIRIMVSRSELDMLDIREIFRTKYEKSLYSMIKNDTSGEYKKTLLKLSGGDDDAAGQFFPEAAQVAYQMWELSAVARVELKGTVRPANDFNPDADAKALRKAMKGLGTDEDTIIDIITHRSNVQRQQIRQTFKSHFGRDLMTDLKSEISGDLARLILGLMMPPAHYDAKQLKKAMEGAGTDEKALIEILATRTNAEIRAINEAYKEDYHKSLEDALSSDTSGHFRRILISLATGHREEGGENLDQAREDAQVAAEILEIADTPSGDKTSLETRFMTILCTRSYPHLRRVFQEFIKMTNYDVEHTIKKEMSGDVRDAFVAIVQSVKNKPLFFADKLYKSMKGAGTDEKTLTRIMVSRSEIDLLNIRREFIEKYDKSLHQAIEGDTSGDFLKALLALCGGED	ANXA6	2.17778	0.333333	0.459184	FALSE	2	0	3	104	5	0.00741356	16.3333	0	5	0.943915	0.484848	5
Q9UI12	9606.ENSP00000352522	MTKMDIRGAVDAAVPTNIIAAKAAEVRANKVNWQSYLQGQMISAEDCEFIQRFEMKRSPEEKQEMLQTEGSQCAKTFINLMTHICKEQTVQYILTMVDDMLQENHQRVSIFFDYARCSKNTAWPYFLPMLNRQDPFTVHMAARIIAKLAAWGKELMEGSDLNYYFNWIKTQLSSQKLRGSGVAVETGTVSSSDSSQYVQCVAGCLQLMLRVNEYRFAWVEADGVNCIMGVLSNKCGFQLQYQMIFSIWLLAFSPQMCEHLRRYNIIPVLSDILQESVKEKVTRIILAAFRNFLEKSTERETRQEYALAMIQCKVLKQLENLEQQKYDDEDISEDIKFLLEKLGESVQDLSSFDEYSSELKSGRLEWSPVHKSEKFWRENAVRLNEKNYELLKILTKLLEVSDDPQVLAVAAHDVGEYVRHYPRGKRVIEQLGGKQLVMNHMHHEDQQVRYNALLAVQKLMVHNWEYLGKQLQSEQPQTAAARS	ATP6V1H	2.09375	0.7	0.477612	FALSE	0	0	4	12	5	0.00453629	8.4	0	5	0.95625	0.323077	5
O75348	9606.ENSP00000363162	MASQSQGIQQLLQAEKRAAEKVSEARKRKNRRLKQAKEEAQAEIEQYRLQREKEFKAKEAAALGSRGSCSTEVEKETQEKMTILQTYFRQNRDEVLDNLLAFVCDIRPEIHENYRING	ATP6V1G1	2.15625	1	0.463768	FALSE	1	0	4	0	5	0	9.5	0	5	0.95375	0.38	5
Q03154	9606.ENSP00000384296	MTSKGPEEEHPSVTLFRQYLRIRTVQPKPDYGAAVAFFEETARQLGLGCQKVEVAPGYVVTVLTWPGTNPTLSSILLNSHTDVVPVFKEHWSHDPFEAFKDSEGYIYARGAQDMKCVSIQYLEAVRRLKVEGHRFPRTIHMTFVPDEEVGGHQGMELFVQRPEFHALRAGFALDEGIANPTDAFTVFYSERSPWWVRVTSTGRPGHASRFMEDTAAEKLHKVVNSILAFREKEWQRLQSNPHLKEGSVTSVNLTKLEGGVAYNVIPATMSASFDFRVAPDVDFKAFEEQLQSWCQAAGEGVTLEFAQKWMHPQVTPTDDSNPWWAAFSRVCKDMNLTLEPEIMPAATDNRYIRAVGVPALGFSPMNRTPVLLHDHDERLHEAVFLRGVDIYTRLLPALASVPALPSDS	ACY1	1	0	1	FALSE	0	0	1	12	4	1	1	0	4	1	0	4
Q9BRT3	9606.ENSP00000462998	MSGEPGQTSVAPPPEEVEPGSGVRIVVEYCEPCGFEATYLELASAVKEQYPGIEIESRLGGTGAFEIEINGQLVFSKLENGGFPYEKDVSIYSVGRTSWSPYPNSASSCHSTPLAH	MIEN1	1	0	1	FALSE	1	0	1	6	4	1	1	0	4	1	0	4
Q5T1C6	9606.ENSP00000357804	MLRSCAARLRTLGALCLPPVGRRLPGSEPRPELRSFSSEEVILKDCSVPNPSWNKDLRLLFDQFMKKCEDGSWKRLPSYKRTPTEWIQDFKTHFLDPKLMKEEQMSQAQLFTRSFDDGLGFEYVMFYNDIEKRMVCLFQGGPYLEGPPGFIHGGAIATMIDATVGMCAMMAGGIVMTANLNINYKRPIPLCSVVMINSQLDKVEGRKFFVSCNVQSVDEKTLYSEATSLFIKLNPAKSLT	THEM4	2.2	0	0.454545	FALSE	1	0	3	46	4	0.511111	1.66667	0	4	0.8	0.333333	4
Q9BWM7	9606.ENSP00000224807	MESKMGELPLDINIQEPRWDQSTFLGRARHFFTVTDPRNLLLSGAQLEASRNIVQNYRAGVVTPGITEDQLWRAKYVYDSAFHPDTGEKVVLIGRMSAQVPMNMTITGCMLTFYRKTPTVVFWQWVNQSFNAIVNYSNRSGDTPITVRQLGTAYVSATTGAVATALGLKSLTKHLPPLVGRFVPFAAVAAANCINIPLMRQRELQVGIPVADEAGQRLGYSVTAAKQGIFQVVISRICMAIPAMAIPPLIMDTLEKKDFLKRRPWLGAPLQVGLVGFCLVFATPLCCALFPQKSSIHISNLEPELRAQIHEQNPSVEVVYYNKGL	SFXN3	2.9	0	0.344828	FALSE	2	0	4	18	4	0.2	2	0	4	0.683333	0.5	4
O00625	9606.ENSP00000369786	MGSSKKVTLSVLSREQSEGVGARVRRSIGRPELKNLDPFLLFDEFKGGRPGGFPDHPHRGFETVSYLLEGGSMAHEDFCGHTGKMNPGDLQWMTAGRGILHAEMPCSEEPAHGLQLWVNLRSSEKMVEPQYQELKSEEIPKPSKDGVTVAVISGEALGIKSKVYTRTPTLYLDFKLDPGAKHSQPIPKGWTSFIYTISGDVYIGPDDAQQKIEPHHTAVLGEGDSVQVENKDPKRSHFVLIAGEPLREPVIQHGPFVMNTNEEISQAILDFRNAKNGFERAKTWKSKIGN	PIR	2.03125	0.333333	0.492308	FALSE	1	0	3	50	4	0.0420027	10.3333	0	4	0.95875	0.37037	4
Q92692	9606.ENSP00000252483	MARAAALLPSRSPPTPLLWPLLLLLLLETGAQDVRVQVLPEVRGQLGGTVELPCHLLPPVPGLYISLVTWQRPDAPANHQNVAAFHPKMGPSFPSPKPGSERLSFVSAKQSTGQDTEAELQDATLALHGLTVEDEGNYTCEFATFPKGSVRGMTWLRVIAKPKNQAEAQKVTFSQDPTTVALCISKEGRPPARISWLSSLDWEAKETQVSGTLAGTVTVTSRFTLVPSGRADGVTVTCKVEHESFEEPALIPVTLSVRYPPEVSISGYDDNWYLGRTDATLSCDVRSNPEPTGYDWSTTSGTFPTSAVAQGSQLVIHAVDSLFNTTFVCTVTNAVGMGRAEQVIFVRETPNTAGAGATGGIIGGIIAAIIATAVAATGILICRQQRKEQTLQGAEEDEDLEGPPSYKPPTPKAKLEAQEMPSQLFTLGASEHSPLKTPYFDAGASCTEQEMPRYHELPTLEERSGPLHPGATSLGSPIPVPPGPPAVEDVSLDLEDEEGEEEEEYLDKINPIYDALSYSSPSDSYQGKGFVMSRAMYV	NECTIN2	2.09375	0.333333	0.477612	FALSE	1	0	4	44	4	0.0399866	10	0	4	0.95625	0.358025	4
Q15149	9606.ENSP00000323856	MVAGMLMPRDQLRAIYEVLFREGVMVAKKDRRPRSLHPHVPGVTNLQVMRAMASLRARGLVRETFAWCHFYWYLTNEGIAHLRQYLHLPPEIVPASLQRVRRPVAMVMPARRTPHVQAVQGPLGSPPKRGPLPTEEQRVYRRKELEEVSPETPVVPATTQRTLARPGPEPAPATDERDRVQKKTFTKWVNKHLIKAQRHISDLYEDLRDGHNLISLLEVLSGDSLPREKGRMRFHKLQNVQIALDYLRHRQVKLVNIRNDDIADGNPKLTLGLIWTIILHFQISDIQVSGQSEDMTAKEKLLLWSQRMVEGYQGLRCDNFTSSWRDGRLFNAIIHRHKPLLIDMNKVYRQTNLENLDQAFSVAERDLGVTRLLDPEDVDVPQPDEKSIITYVSSLYDAMPRVPDVQDGVRANELQLRWQEYRELVLLLLQWMRHHTAAFEERRFPSSFEEIEILWSQFLKFKEMELPAKEADKNRSKGIYQSLEGAVQAGQLKVPPGYHPLDVEKEWGKLHVAILEREKQLRSEFERLECLQRIVTKLQMEAGLCEEQLNQADALLQSDVRLLAAGKVPQRAGEVERDLDKADSMIRLLFNDVQTLKDGRHPQGEQMYRRVYRLHERLVAIRTEYNLRLKAGVAAPATQVAQVTLQSVQRRPELEDSTLRYLQDLLAWVEENQHRVDGAEWGVDLPSVEAQLGSHRGLHQSIEEFRAKIERARSDEGQLSPATRGAYRDCLGRLDLQYAKLLNSSKARLRSLESLHSFVAAATKELMWLNEKEEEEVGFDWSDRNTNMTAKKESYSALMRELELKEKKIKELQNAGDRLLREDHPARPTVESFQAALQTQWSWMLQLCCCIEAHLKENAAYFQFFSDVREAEGQLQKLQEALRRKYSCDRSATVTRLEDLLQDAQDEKEQLNEYKGHLSGLAKRAKAVVQLKPRHPAHPMRGRLPLLAVCDYKQVEVTVHKGDECQLVGPAQPSHWKVLSSSGSEAAVPSVCFLVPPPNQEAQEAVTRLEAQHQALVTLWHQLHVDMKSLLAWQSLRRDVQLIRSWSLATFRTLKPEEQRQALHSLELHYQAFLRDSQDAGGFGPEDRLMAEREYGSCSHHYQQLLQSLEQGAQEESRCQRCISELKDIRLQLEACETRTVHRLRLPLDKEPARECAQRIAEQQKAQAEVEGLGKGVARLSAEAEKVLALPEPSPAAPTLRSELELTLGKLEQVRSLSAIYLEKLKTISLVIRGTQGAEEVLRAHEEQLKEAQAVPATLPELEATKASLKKLRAQAEAQQPTFDALRDELRGAQEVGERLQQRHGERDVEVERWRERVAQLLERWQAVLAQTDVRQRELEQLGRQLRYYRESADPLGAWLQDARRRQEQIQAMPLADSQAVREQLRQEQALLEEIERHGEKVEECQRFAKQYINAIKDYELQLVTYKAQLEPVASPAKKPKVQSGSESVIQEYVDLRTHYSELTTLTSQYIKFISETLRRMEEEERLAEQQRAEERERLAEVEAALEKQRQLAEAHAQAKAQAEREAKELQQRMQEEVVRREEAAVDAQQQKRSIQEELQQLRQSSEAEIQAKARQAEAAERSRLRIEEEIRVVRLQLEATERQRGGAEGELQALRARAEEAEAQKRQAQEEAERLRRQVQDESQRKRQAEVELASRVKAEAEAAREKQRALQALEELRLQAEEAERRLRQAEVERARQVQVALETAQRSAEAELQSKRASFAEKTAQLERSLQEEHVAVAQLREEAERRAQQQAEAERAREEAERELERWQLKANEALRLRLQAEEVAQQKSLAQAEAEKQKEEAEREARRRGKAEEQAVRQRELAEQELEKQRQLAEGTAQQRLAAEQELIRLRAETEQGEQQRQLLEEELARLQREAAAATQKRQELEAELAKVRAEMEVLLASKARAEEESRSTSEKSKQRLEAEAGRFRELAEEAARLRALAEEAKRQRQLAEEDAARQRAEAERVLAEKLAAIGEATRLKTEAEIALKEKEAENERLRRLAEDEAFQRRRLEEQAAQHKADIEERLAQLRKASDSELERQKGLVEDTLRQRRQVEEEILALKASFEKAAAGKAELELELGRIRSNAEDTLRSKEQAELEAARQRQLAAEEERRRREAEERVQKSLAAEEEAARQRKAALEEVERLKAKVEEARRLRERAEQESARQLQLAQEAAQKRLQAEEKAHAFAVQQKEQELQQTLQQEQSVLDQLRGEAEAARRAAEEAEEARVQAEREAAQSRRQVEEAERLKQSAEEQAQARAQAQAAAEKLRKEAEQEAARRAQAEQAALRQKQAADAEMEKHKKFAEQTLRQKAQVEQELTTLRLQLEETDHQKNLLDEELQRLKAEATEAARQRSQVEEELFSVRVQMEELSKLKARIEAENRALILRDKDNTQRFLQEEAEKMKQVAEEAARLSVAAQEAARLRQLAEEDLAQQRALAEKMLKEKMQAVQEATRLKAEAELLQQQKELAQEQARRLQEDKEQMAQQLAEETQGFQRTLEAERQRQLEMSAEAERLKLRVAEMSRAQARAEEDAQRFRKQAEEIGEKLHRTELATQEKVTLVQTLEIQRQQSDHDAERLREAIAELEREKEKLQQEAKLLQLKSEEMQTVQQEQLLQETQALQQSFLSEKDSLLQRERFIEQEKAKLEQLFQDEVAKAQQLREEQQRQQQQMEQERQRLVASMEEARRRQHEAEEGVRRKQEELQQLEQQRRQQEELLAEENQRLREQLQLLEEQHRAALAHSEEVTASQVAATKTLPNGRDALDGPAAEAEPEHSFDGLRRKVSAQRLQEAGILSAEELQRLAQGHTTVDELARREDVRHYLQGRSSIAGLLLKATNEKLSVYAALQRQLLSPGTALILLEAQAASGFLLDPVRNRRLTVNEAVKEGVVGPELHHKLLSAERAVTGYKDPYTGQQISLFQAMQKGLIVREHGIRLLEAQIATGGVIDPVHSHRVPVDVAYRRGYFDEEMNRVLADPSDDTKGFFDPNTHENLTYLQLLERCVEDPETGLCLLPLTDKAAKGGELVYTDSEARDVFEKATVSAPFGKFQGKTVTIWEIINSEYFTAEQRRDLLRQFRTGRITVEKIIKIIITVVEEQEQKGRLCFEGLRSLVPAAELLESRVIDRELYQQLQRGERSVRDVAEVDTVRRALRGANVIAGVWLEEAGQKLSIYNALKKDLLPSDMAVALLEAQAGTGHIIDPATSARLTVDEAVRAGLVGPEFHEKLLSAEKAVTGYRDPYTGQSVSLFQALKKGLIPREQGLRLLDAQLSTGGIVDPSKSHRVPLDVACARGCLDEETSRALSAPRADAKAYSDPSTGEPATYGELQQRCRPDQLTGLSLLPLSEKAARARQEELYSELQARETFEKTPVEVPVGGFKGRTVTVWELISSEYFTAEQRQELLRQFRTGKVTVEKVIKILITIVEEVETLRQERLSFSGLRAPVPASELLASGVLSRAQFEQLKDGKTTVKDLSELGSVRTLLQGSGCLAGIYLEDTKEKVSIYEAMRRGLLRATTAALLLEAQAATGFLVDPVRNQRLYVHEAVKAGVVGPELHEQLLSAEKAVTGYRDPYSGSTISLFQAMQKGLVLRQHGIRLLEAQIATGGIIDPVHSHRVPVDVAYQRGYFSEEMNRVLADPSDDTKGFFDPNTHENLTYRQLLERCVEDPETGLRLLPLKGAEKAEVVETTQVYTEEETRRAFEETQIDIPGGGSHGGSTMSLWEVMQSDLIPEEQRAQLMADFQAGRVTKERMIIIIIEIIEKTEIIRQQGLASYDYVRRRLTAEDLFEARIISLETYNLLREGTRSLREALEAESAWCYLYGTGSVAGVYLPGSRQTLSIYQALKKGLLSAEVARLLLEAQAATGFLLDPVKGERLTVDEAVRKGLVGPELHDRLLSAERAVTGYRDPYTEQTISLFQAMKKELIPTEEALRLLDAQLATGGIVDPRLGFHLPLEVAYQRGYLNKDTHDQLSEPSEVRSYVDPSTDERLSYTQLLRRCRRDDGTGQLLLPLSDARKLTFRGLRKQITMEELVRSQVMDEATALQLREGLTSIEEVTKNLQKFLEGTSCIAGVFVDATKERLSVYQAMKKGIIRPGTAFELLEAQAATGYVIDPIKGLKLTVEEAVRMGIVGPEFKDKLLSAERAVTGYKDPYSGKLISLFQAMKKGLILKDHGIRLLEAQIATGGIIDPEESHRLPVEVAYKRGLFDEEMNEILTDPSDDTKGFFDPNTEENLTYLQLMERCITDPQTGLCLLPLKEKKRERKTSSKSSVRKRRVVIVDPETGKEMSVYEAYRKGLIDHQTYLELSEQECEWEEITISSSDGVVKSMIIDRRSGRQYDIDDAIAKNLIDRSALDQYRAGTLSITEFADMLSGNAGGFRSRSSSVGSSSSYPISPAVSRTQLASWSDPTEETGPVAGILDTETLEKVSITEAMHRNLVDNITGQRLLEAQACTGGIIDPSTGERFPVTDAVNKGLVDKIMVDRINLAQKAFCGFEDPRTKTKMSAAQALKKGWLYYEAGQRFLEVQYLTGGLIEPDTPGRVPLDEALQRGTVDARTAQKLRDVGAYSKYLTCPKTKLKISYKDALDRSMVEEGTGLRLLEAAAQSTKGYYSPYSVSGSGSTAGSRTGSRTGSRAGSRRGSFDATGSGFSMTFSSSSYSSSGYGRRYASGSSASLGGPESAVA	PLEC	2.23077	0.833333	0.448276	FALSE	0	0	4	6	4	0.0128205	5	0	4	0.794872	0.555556	4
P08758	9606.ENSP00000296511	MAQVLRGTVTDFPGFDERADAETLRKAMKGLGTDEESILTLLTSRSNAQRQEISAAFKTLFGRDLLDDLKSELTGKFEKLIVALMKPSRLYDAYELKHALKGAGTNEKVLTEIIASRTPEELRAIKQVYEEEYGSSLEDDVVGDTSGYYQRMLVVLLQANRDPDAGIDEAQVEQDAQALFQAGELKWGTDEEKFITIFGTRSVSHLRKVFDKYMTISGFQIEETIDRETSGNLEQLLLAVVKSIRSIPAYLAETLYYAMKGAGTDDHTLIRVMVSRSEIDLFNIRKEFRKNFATSLYSMIKGDTSGDYKKALLLLCGEDD	ANXA5	1.96875	0.666667	0.507937	FALSE	1	0	3	34	4	0.0109207	13	0	4	0.96125	0.433333	4
Q99567	9606.ENSP00000458954	MAAAEGPVGDGELWQTWLPNHVVFLRLREGLKNQSPTEAEKPASSSLPSSPPPQLLTRNVVFGLGGELFLWDGEDSSFLVVRLRGPSGGGEEPALSQYQRLLCINPPLFEIYQVLLSPTQHHVALIGIKGLMVLELPKRWGKNSEFEGGKSTVNCSTTPVAERFFTSSTSLTLKHAAWYPSEILDPHVVLLTSDNVIRIYSLREPQTPTNVIILSEAEEESLVLNKGRAYTASLGETAVAFDFGPLAAVPKTLFGQNGKDEVVAYPLYILYENGETFLTYISLLHSPGNIGKLLGPLPMHPAAEDNYGYDACAVLCLPCVPNILVIATESGMLYHCVVLEGEEEDDHTSEKSWDSRIDLIPSLYVFECVELELALKLASGEDDPFDSDFSCPVKLHRDPKCPSRYHCTHEAGVHSVGLTWIHKLHKFLGSDEEDKDSLQELSTEQKCFVEHILCTKPLPCRQPAPIRGFWIVPDILGPTMICITSTYECLIWPLLSTVHPASPPLLCTREDVEVAESPLRVLAETPDSFEKHIRSILQRSVANPAFLKASEKDIAPPPEECLQLLSRATQVFREQYILKQDLAKEEIQRRVKLLCDQKKKQLEDLSYCREERKSLREMAERLADKYEEAKEKQEDIMNRMKKLLHSFHSELPVLSDSERDMKKELQLIPDQLRHLGNAIKQVTMKKDYQQQKMEKVLSLPKPTIILSAYQRKCIQSILKEEGEHIREMVKQINDIRNHVNF	NUP88	2.55556	0.5	0.391304	FALSE	0	0	4	54	4	0.0091487	7.25	0	4	0.925926	0.411765	4
P18827	9606.ENSP00000370542	MRRAALWLWLCALALSLQPALPQIVATNLPPEDQDGSGDDSDNFSGSGAGALQDITLSQQTPSTWKDTQLLTAIPTSPEPTGLEATAASTSTLPAGEGPKEGEAVVLPEVEPGLTAREQEATPRPRETTQLPTTHLASTTTATTAQEPATSHPHRDMQPGHHETSTPAGPSQADLHTPHTEDGGPSATERAAEDGASSQLPAAEGSGEQDFTFETSGENTAVVAVEPDRRNQSPVDQGATGASQGLLDRKEVLGGVIAGGLVGLIFAVCLVGFMLYRMKKKDEGSYSLEEPKQANGGAYQKPTKQEEFYA	SDC1	2.68889	0.166667	0.371901	FALSE	0	0	4	62	4	0.00858774	5.25	0	4	0.919577	0.339286	4
Q5T0W9	9606.ENSP00000304078	METSSMLSSLNDECKSDNYIEPHYKEWYRVAIDILIEHGLEAYQEFLVQERVSDFLAEEEINYILKNVQKVAQSTAHGTDDSCDDTLSSGTYWPVESDVEAPNLDLGWPYVMPGLLGGTHIDLLFHPPRAHLLTIKETIRKMIKEARKVIALVMDIFTDVDIFKEIVEASTRGVSVYILLDESNFNHFLNMTEKQGCSVQRLRNIRVRTVKGQDYLSKTGAKFHGKMEQKFLLVDCQKVMYGSYSYMWSFEKAHLSMVQIITGQLVESFDEEFRTLYARSCVPSSFAQEESARVKHGKALWENGTYQHSVSSLASVSSQRNLFGRQDKIHKLDSSYFKNRGIYTLNEHDKYNIRSHGYKPHFVPNFNGPNAIRQFQPNQINENWKRHSYAGEQPETVPYLLLNRALNRTNNPPGNWKKPSDSLSVASSSREGYVSHHNTPAQSFANRLAQRKTTNLADRNSNVRRSFNGTDNHIRFLQQRMPTLEHTTKSFLRNWRIESYLNDHSEATPDSNGSALGDRFEGYDNPENLKANALYTHSRLRSSLVFKPTLPEQKEVNSCTTGSSNSTIIGSQGSETPKEVPDTPTNVQHLTDKPLPESIPKLPLQSEAPKMHTLQVPENHSVALNQTTNGHTESNNYIYKTLGVNKQTENLKNQQTENLLKRRSFPLFDNSKANLDPGNSKHYVYSTLTRNRVRQPEKPKEDLLKSSKSMHNVTHNLEEDEEEVTKRNSPSGTTTKSVSIAALLDVNKEESNKELASKKEVKGSPSFLKKGSQKLRSLLSLTPDKKENLSKNKAPAFYRLCSSSDTLVSEGEENQKPKKSDTKVDSSPRRKHSSSSNSQGSIHKSKEDVTVSPSQEINAPPDENKRTPSPGPVESKFLERAGDASAPRFNTEQIQYRDSREINAVVTPERRPTSSPRPTSSELLRSHSTDRRVYSRFEPFCKIESSIQPTSNMPNTSINRPEIKSATMGNSYGRSSPLLNYNTGVYRSYQPNENKFRGFMQKFGNFIHKNK	FAM83B	2.51111	0.333333	0.39823	FALSE	1	0	4	52	4	0.00769521	8.66667	0	4	0.928042	0.396825	4
Q13753	9606.ENSP00000264144	MPALWLGCCLCFSLLLPAARATSRREVCDCNGKSRQCIFDRELHRQTGNGFRCLNCNDNTDGIHCEKCKNGFYRHRERDRCLPCNCNSKGSLSARCDNSGRCSCKPGVTGARCDRCLPGFHMLTDAGCTQDQRLLDSKCDCDPAGIAGPCDAGRCVCKPAVTGERCDRCRSGYYNLDGGNPEGCTQCFCYGHSASCRSSAEYSVHKITSTFHQDVDGWKAVQRNGSPAKLQWSQRHQDVFSSAQRLDPVYFVAPAKFLGNQQVSYGQSLSFDYRVDRGGRHPSAHDVILEGAGLRITAPLMPLGKTLPCGLTKTYTFRLNEHPSNNWSPQLSYFEYRRLLRNLTALRIRATYGEYSTGYIDNVTLISARPVSGAPAPWVEQCICPVGYKGQFCQDCASGYKRDSARLGPFGTCIPCNCQGGGACDPDTGDCYSGDENPDIECADCPIGFYNDPHDPRSCKPCPCHNGFSCSVMPETEEVVCNNCPPGVTGARCELCADGYFGDPFGEHGPVRPCQPCQCNNNVDPSASGNCDRLTGRCLKCIHNTAGIYCDQCKAGYFGDPLAPNPADKCRACNCNPMGSEPVGCRSDGTCVCKPGFGGPNCEHGAFSCPACYNQVKIQMDQFMQQLQRMEALISKAQGGDGVVPDTELEGRMQQAEQALQDILRDAQISEGASRSLGLQLAKVRSQENSYQSRLDDLKMTVERVRALGSQYQNRVRDTHRLITQMQLSLAESEASLGNTNIPASDHYVGPNGFKSLAQEATRLAESHVESASNMEQLTRETEDYSKQALSLVRKALHEGVGSGSGSPDGAVVQGLVEKLEKTKSLAQQLTREATQAEIEADRSYQHSLRLLDSVSRLQGVSDQSFQVEEAKRIKQKADSLSSLVTRHMDEFKRTQKNLGNWKEEAQQLLQNGKSGREKSDQLLSRANLAKSRAQEALSMGNATFYEVESILKNLREFDLQVDNRKAEAEEAMKRLSYISQKVSDASDKTQQAERALGSAAADAQRAKNGAGEALEISSEIEQEIGSLNLEANVTADGALAMEKGLASLKSEMREVEGELERKELEFDTNMDAVQMVITEAQKVDTRAKNAGVTIQDTLNTLDGLLHLMDQPLSVDEEGLVLLEQKLSRAKTQINSQLRPMMSELEERARQQRGHLHLLETSIDGILADVKNLENIRDNLPPGCYNTQALEQQ	LAMC2	2.35556	0.666667	0.424528	FALSE	0	0	4	56	4	0.00741502	11	0	4	0.93545	0.407407	4
P48729	9606.ENSP00000261798	MASSSGSKAEFIVGGKYKLVRKIGSGSFGDIYLAINITNGEEVAVKLESQKARHPQLLYESKLYKILQGGVGIPHIRWYGQEKDYNVLVMDLLGPSLEDLFNFCSRRFTMKTVLMLADQMISRIEYVHTKNFIHRDIKPDNFLMGIGRHCNKCLESPVGKRKRSMTVSTSQDPSFSGLNQLFLIDFGLAKKYRDNRTRQHIPYREDKNLTGTARYASINAHLGIEQSRRDDMESLGYVLMYFNRTSLPWQGLKAATKKQKYEKISEKKMSTPVEVLCKGFPAEFAMYLNYCRGLRFEEAPDYMYLRQLFRILFRTLNHQYDYTFDWTMLKQKAAQQAASSSGQGQQAQTPTGKQTDKTKSNMKGF	CSNK1A1	2.33333	0.666667	0.428571	FALSE	1	0	4	20	4	0.00301587	13.6667	0	4	0.936508	0.471264	4
P21283	9606.ENSP00000430282	MTEFWLISAPGEKTCQQTWEKLHAATSKNNNLAVTSKFNIPDLKVGTLDVLVGLSDELAKLDAFVEGVVKKVAQYMADVLEDSKDKVQENLLANGVDLVTYITRFQWDMAKYPIKQSLKNISEIIAKGVTQIDNDLKSRASAYNNLKGNLQNLERKNAGSLLTRSLAEIVKKDDFVLDSEYLVTLLVVVPKLNHNDWIKQYETLAEMVVPRSSNVLSEDQDSYLCNVTLFRKAVDDFRHKARENKFIVRDFQYNEEEMKADKEEMNRLSTDKKKQFGPLVRWLKVNFSEAFIAWIHVKALRVFVESVLRYGLPVNFQAMLLQPNKKTLKKLREVLHELYKHLDSSAAAIIDAPMDIPGLNLSQQEYYPYVYYKIDCNLLEFK	ATP6V1C1	2.15625	1	0.463768	FALSE	0	0	4	0	4	0	9.5	0	4	0.95375	0.38	4
P38606	9606.ENSP00000273398	MDFSKLPKILDEDKESTFGYVHGVSGPVVTACDMAGAAMYELVRVGHSELVGEIIRLEGDMATIQVYEETSGVSVGDPVLRTGKPLSVELGPGIMGAIFDGIQRPLSDISSQTQSIYIPRGVNVSALSRDIKWDFTPCKNLRVGSHITGGDIYGIVSENSLIKHKIMLPPRNRGTVTYIAPPGNYDTSDVVLELEFEGVKEKFTMVQVWPVRQVRPVTEKLPANHPLLTGQRVLDALFPCVQGGTTAIPGAFGCGKTVISQSLSKYSNSDVIIYVGCGERGNEMSEVLRDFPELTMEVDGKVESIMKRTALVANTSNMPVAAREASIYTGITLSEYFRDMGYHVSMMADSTSRWAEALREISGRLAEMPADSGYPAYLGARLASFYERAGRVKCLGNPEREGSVSIVGAVSPPGGDFSDPVTSATLGIVQVFWGLDKKLAQRKHFPSVNWLISYSKYMRALDEYYDKHFTEFVPLRTKAKEILQEEEDLAEIVQLVGKASLAETDKITLEVAKLIKDDFLQQNGYTPYDRFCPFYKTVGMLSNMIAFYDMARRAVETTAQSDNKITWSIIREHMGDILYKLSSMKFKDPLKDGEAKIKSDYAQLLEDMQNAFRSLED	ATP6V1A	2.15625	1	0.463768	FALSE	0	0	4	0	4	0	9.5	0	4	0.95375	0.38	4
Q9P2K5	9606.ENSP00000316950	MADANKAEVPGATGGDSPHLQPAEPPGEPRREPHPAEAEKQQPQHSSSSNGVKMENDESAKEEKSDLKEKSTGSKKANRFHPYSKDKNSGAGEKKGPNRNRVFISNIPYDMKWQAIKDLMREKVGEVTYVELFKDAEGKSRGCGVVEFKDEEFVKKALETMNKYDLSGRPLNIKEDPDGENARRALQRTGGSFPGGHVPDMGSGLMNLPPSILNNPNIPPEVISNLQAGRLGSTIFVANLDFKVGWKKLKEVFSIAGTVKRADIKEDKDGKSRGMGTVTFEQAIEAVQAISMFNGQFLFDRPMHVKMDDKSVPHEEYRSHDGKTPQLPRGLGGIGMGLGPGGQPISASQLNIGGVMGNLGPGGMGMDGPGFGGMNRIGGGIGFGGLEAMNSMGGFGGVGRMGELYRGAMTSSMERDFGRGDIGINRGFGDSFGRLGSAMIGGFAGRIGSSNMGPVGSGISGGMGSMNSVTGGMGMGLDRMSSSFDRMGPGIGAILERSIDMDRGFLSGPMGSGMRERIGSKGNQIFVRNLPFDLTWQKLKEKFSQCGHVMFAEIKMENGKSKGCGTVRFDSPESAEKACRIMNGIKISGREIDVRLDRNA	MYEF2	1	0	1	FALSE	1	0	1	2	3	1	1	0	3	1	0	3
P36551	9606.ENSP00000497326	MALQLGRLSSGPCWLVARGGCGGPRAWSQCGGGGLRAWSQRSAAGRVCRPPGPAGTEQSRGLGHGSTSRGGPWVGTGLAAALAGLVGLATAAFGHVQRAEMLPKTSGTRATSLGRPEEEEDELAHRCSSFMAPPVTDLGELRRRPGDMKTKMELLILETQAQVCQALAQVDGGANFSVDRWERKEGGGGISCVLQDGCVFEKAGVSISVVHGNLSEEAAKQMRSRGKVLKTKDGKLPFCAMGVSSVIHPKNPHAPTIHFNYRYFEVEEADGNKQWWFGGGCDLTPTYLNQEDAVHFHRTLKEACDQHGPDLYPKFKKWCDDYFFIAHRGERRGIGGIFFDDLDSPSKEEVFRFVQSCARAVVPSYIPLVKKHCDDSFTPQEKLWQQLRRGRYVEFNLLYDRGTKFGLFTPGSRIESILMSLPLTARWEYMHSPSENSKEAEILEVLRHPRDWVR	CPOX	1.33333	0	0.75	FALSE	1	0	2	4	3	0.666667	1.5	0	3	0.833333	0.5	3
P60903	9606.ENSP00000357801	MPSQMEHAMETMMFTFHKFAGDKGYLTKEDLRVLMEKEFPGFLENQKDPLAVDKIMKDLDQCRDGKVGFQSFFSLIAGLTIACNDYFVVHMKQKGKK	S100A10	2	0.333333	0.5	FALSE	0	0	3	80	3	0.461538	4	0	3	0.833333	0.407407	3
Q02318	9606.ENSP00000258415	MAALGCARLRWALRGAGRGLCPHGARAKAAIPAALPSDKATGAPGAGPGVRRRQRSLEEIPRLGQLRFFFQLFVQGYALQLHQLQVLYKAKYGPMWMSYLGPQMHVNLASAPLLEQVMRQEGKYPVRNDMELWKEHRDQHDLTYGPFTTEGHHWYQLRQALNQRLLKPAEAALYTDAFNEVIDDFMTRLDQLRAESASGNQVSDMAQLFYYFALEAICYILFEKRIGCLQRSIPEDTVTFVRSIGLMFQNSLYATFLPKWTRPVLPFWKRYLDGWNAIFSFGKKLIDEKLEDMEAQLQAAGPDGIQVSGYLHFLLASGQLSPREAMGSLPELLMAGVDTTSNTLTWALYHLSKDPEIQEALHEEVVGVVPAGQVPQHKDFAHMPLLKAVLKETLRLYPVVPTNSRIIEKEIEVDGFLFPKNTQFVFCHYVVSRDPTAFSEPESFQPHRWLRNSQPATPRIQHPFGSVPFGYGVRACLGRRIAELEMQLLLARLIQKYKVVLAPETGELKSVARIVLVPNKKVGLQFLQRQC	CYP27A1	2	0.333333	0.5	FALSE	0	0	3	46	3	0.0215726	10.6667	0	3	0.96	0.369048	3
Q13439	9606.ENSP00000349305	MFKKLKQKISEEQQQLQQALAPAQASSNSSTPTRMRSRTSSFTEQLDEGTPNRENASTHASKSPDSVNGSEPSIPQSGDTQSFAQKLQLRVPSVESLFRSPIKESLFRSSSKESLVRTSSRESLNRLDLDSSTASFDPPSDMDSEAEDLVGNSDSLNKEQLIQRLRRMERSLSSYRGKYSELVTAYQMLQREKKKLQGILSQSQDKSLRRIAELREELQMDQQAKKHLQEEFDASLEEKDQYISVLQTQVSLLKQRLRNGPMNVDVLKPLPQLEPQAEVFTKEENPESDGEPVVEDGTSVKTLETLQQRVKRQENLLKRCKETIQSHKEQCTLLTSEKEALQEQLDERLQELEKIKDLHMAEKTKLITQLRDAKNLIEQLEQDKGMVIAETKRQMHETLEMKEEEIAQLRSRIKQMTTQGEELREQKEKSERAAFEELEKALSTAQKTEEARRKLKAEMDEQIKTIEKTSEEERISLQQELSRVKQEVVDVMKKSSEEQIAKLQKLHEKELARKEQELTKKLQTREREFQEQMKVALEKSQSEYLKISQEKEQQESLALEELELQKKAILTESENKLRDLQQEAETYRTRILELESSLEKSLQENKNQSKDLAVHLEAEKNKHNKEITVMVEKHKTELESLKHQQDALWTEKLQVLKQQYQTEMEKLREKCEQEKETLLKDKEIIFQAHIEEMNEKTLEKLDVKQTELESLSSELSEVLKARHKLEEELSVLKDQTDKMKQELEAKMDEQKNHHQQQVDSIIKEHEVSIQRTEKALKDQINQLELLLKERDKHLKEHQAHVENLEADIKRSEGELQQASAKLDVFQSYQSATHEQTKAYEEQLAQLQQKLLDLETERILLTKQVAEVEAQKKDVCTELDAHKIQVQDLMQQLEKQNSEMEQKVKSLTQVYESKLEDGNKEQEQTKQILVEKENMILQMREGQKKEIEILTQKLSAKEDSIHILNEEYETKFKNQEKKMEKVKQKAKEMQETLKKKLLDQEAKLKKELENTALELSQKEKQFNAKMLEMAQANSAGISDAVSRLETNQKEQIESLTEVHRRELNDVISIWEKKLNQQAEELQEIHEIQLQEKEQEVAELKQKILLFGCEKEEMNKEITWLKEEGVKQDTTLNELQEQLKQKSAHVNSLAQDETKLKAHLEKLEVDLNKSLKENTFLQEQLVELKMLAEEDKRKVSELTSKLKTTDEEFQSLKSSHEKSNKSLEDKSLEFKKLSEELAIQLDICCKKTEALLEAKTNELINISSSKTNAILSRISHCQHRTTKVKEALLIKTCTVSELEAQLRQLTEEQNTLNISFQQATHQLEEKENQIKSMKADIESLVTEKEALQKEGGNQQQAASEKESCITQLKKELSENINAVTLMKEELKEKKVEISSLSKQLTDLNVQLQNSISLSEKEAAISSLRKQYDEEKCELLDQVQDLSFKVDTLSKEKISALEQVDDWSNKFSEWKKKAQSRFTQHQNTVKELQIQLELKSKEAYEKDEQINLLKEELDQQNKRFDCLKGEMEDDKSKMEKKESNLETELKSQTARIMELEDHITQKTIEIESLNEVLKNYNQQKDIEHKELVQKLQHFQELGEEKDNRVKEAEEKILTLENQVYSMKAELETKKKELEHVNLSVKSKEEELKALEDRLESESAAKLAELKRKAEQKIAAIKKQLLSQMEEKEEQYKKGTESHLSELNTKLQEREREVHILEEKLKSVESSQSETLIVPRSAKNVAAYTEQEEADSQGCVQKTYEEKISVLQRNLTEKEKLLQRVGQEKEETVSSHFEMRCQYQERLIKLEHAEAKQHEDQSMIGHLQEELEEKNKKYSLIVAQHVEKEGGKNNIQAKQNLENVFDDVQKTLQEKELTCQILEQKIKELDSCLVRQKEVHRVEMEELTSKYEKLQALQQMDGRNKPTELLEENTEEKSKSHLVQPKLLSNMEAQHNDLEFKLAGAEREKQKLGKEIVRLQKDLRMLRKEHQQELEILKKEYDQEREEKIKQEQEDLELKHNSTLKQLMREFNTQLAQKEQELEMTIKETINKAQEVEAELLESHQEETNQLLKKIAEKDDDLKRTAKRYEEILDAREEEMTAKVRDLQTQLEELQKKYQQKLEQEENPGNDNTQLAQKTTLISDSKLKEQEFREQIHNLEDRLKKYEKNVYATTVGTPYKGGNLYHTDVSLFGEPTEFEYLRKVLFEYMMGRETKTMAKVITTVLKFPDDQTQKILEREDARLMSWLRSSS	GOLGA4	3	0	0.333333	FALSE	0	0	4	48	3	0.00571544	4	0	3	0.904762	0.428571	3
O15230	9606.ENSP00000252999	MAKRLCAGSALCVRGPRGPAPLLLVGLALLGAARAREEAGGGFSLHPPYFNLAEGARIAASATCGEEAPARGSPRPTEDLYCKLVGGPVAGGDPNQTIRGQYCDICTAANSNKAHPASNAIDGTERWWQSPPLSRGLEYNEVNVTLDLGQVFHVAYVLIKFANSPRPDLWVLERSMDFGRTYQPWQFFASSKRDCLERFGPQTLERITRDDAAICTTEYSRIVPLENGEIVVSLVNGRPGAMNFSYSPLLREFTKATNVRLRFLRTNTLLGHLMGKALRDPTVTRRYYYSIKDISIGGRCVCHGHADACDAKDPTDPFRLQCTCQHNTCGGTCDRCCPGFNQQPWKPATANSANECQSCNCYGHATDCYYDPEVDRRRASQSLDGTYQGGGVCIDCQHHTTGVNCERCLPGFYRSPNHPLDSPHVCRRCNCESDFTDGTCEDLTGRCYCRPNFSGERCDVCAEGFTGFPSCYPTPSSSNDTREQVLPAGQIVNCDCSAAGTQGNACRKDPRVGRCLCKPNFQGTHCELCAPGFYGPGCQPCQCSSPGVADDRCDPDTGQCRCRVGFEGATCDRCAPGYFHFPLCQLCGCSPAGTLPEGCDEAGRCLCQPEFAGPHCDRCRPGYHGFPNCQACTCDPRGALDQLCGAGGLCRCRPGYTGTACQECSPGFHGFPSCVPCHCSAEGSLHAACDPRSGQCSCRPRVTGLRCDTCVPGAYNFPYCEAGSCHPAGLAPVDPALPEAQVPCMCRAHVEGPSCDRCKPGFWGLSPSNPEGCTRCSCDLRGTLGGVAECQPGTGQCFCKPHVCGQACASCKDGFFGLDQADYFGCRSCRCDIGGALGQSCEPRTGVCRCRPNTQGPTCSEPARDHYLPDLHHLRLELEEAATPEGHAVRFGFNPLEFENFSWRGYAQMAPVQPRIVARLNLTSPDLFWLVFRYVNRGAMSVSGRVSVREEGRSATCANCTAQSQPVAFPPSTEPAFITVPQRGFGEPFVLNPGTWALRVEAEGVLLDYVVLLPSAYYEAALLQLRVTEACTYRPSAQQSGDNCLLYTHLPLDGFPSAAGLEALCRQDNSLPRPCPTEQLSPSHPPLITCTGSDVDVQLQVAVPQPGRYALVVEYANEDARQEVGVAVHTPQRAPQQGLLSLHPCLYSTLCRGTARDTQDHLAVFHLDSEASVRLTAEQARFFLHGVTLVPIEEFSPEFVEPRVSCISSHGAFGPNSAACLPSRFPKPPQPIILRDCQVIPLPPGLPLTHAQDLTPAMSPAGPRPRPPTAVDPDAEPTLLREPQATVVFTTHVPTLGRYAFLLHGYQPAHPTFPVEVLINAGRVWQGHANASFCPHGYGCRTLVVCEGQALLDVTHSELTVTVRVPKGRWLWLDYVLVVPENVYSFGYLREEPLDKSYDFISHCAAQGYHISPSSSSLFCRNAAASLSLFYNNGARPCGCHEVGATGPTCEPFGGQCPCHAHVIGRDCSRCATGYWGFPNCRPCDCGARLCDELTGQCICPPRTIPPDCLLCQPQTFGCHPLVGCEECNCSGPGIQELTDPTCDTDSGQCKCRPNVTGRRCDTCSPGFHGYPRCRPCDCHEAGTAPGVCDPLTGQCYCKENVQGPKCDQCSLGTFSLDAANPKGCTRCFCFGATERCRSSSYTRQEFVDMEGWVLLSTDRQVVPHERQPGTEMLRADLRHVPEAVPEAFPELYWQAPPSYLGDRVSSYGGTLRYELHSETQRGDVFVPMESRPDVVLQGNQMSITFLEPAYPTPGHVHRGQLQLVEGNFRHTETRNTVSREELMMVLASLEQLQIRALFSQISSAVFLRRVALEVASPAGQGALASNVELCLCPASYRGDSCQECAPGFYRDVKGLFLGRCVPCQCHGHSDRCLPGSGVCVDCQHNTEGAHCERCQAGFVSSRDDPSAPCVSCPCPLSVPSNNFAEGCVLRGGRTQCLCKPGYAGASCERCAPGFFGNPLVLGSSCQPCDCSGNGDPNLLFSDCDPLTGACRGCLRHTTGPRCEICAPGFYGNALLPGNCTRCDCTPCGTEACDPHSGHCLCKAGVTGRRCDRCQEGHFGFDGCGGCRPCACGPAAEGSECHPQSGQCHCRPGTMGPQCRECAPGYWGLPEQGCRRCQCPGGRCDPHTGRCNCPPGLSGERCDTCSQQHQVPVPGGPVGHSIHCEVCDHCVVLLLDDLERAGALLPAIHEQLRGINASSMAWARLHRLNASIADLQSQLRSPLGPRHETAQQLEVLEQQSTSLGQDARRLGGQAVGTRDQASQLLAGTEATLGHAKTLLAAIRAVDRTLSELMSQTGHLGLANASAPSGEQLLRTLAEVERLLWEMRARDLGAPQAAAEAELAAAQRLLARVQEQLSSLWEENQALATQTRDRLAQHEAGLMDLREALNRAVDATREAQELNSRNQERLEEALQRKQELSRDNATLQATLHAARDTLASVFRLLHSLDQAKEELERLAASLDGARTPLLQRMQTFSPAGSKLRLVEAAEAHAQQLGQLALNLSSIILDVNQDRLTQRAIEASNAYSRILQAVQAAEDAAGQALQQADHTWATVVRQGLVDRAQQLLANSTALEEAMLQEQQRLGLVWAALQGARTQLRDVRAKKDQLEAHIQAAQAMLAMDTDETSKKIAHAKAVAAEAQDTATRVQSQLQAMQENVERWQGQYEGLRGQDLGQAVLDAGHSVSTLEKTLPQLLAKLSILENRGVHNASLALSASIGRVRELIAQARGAASKVKVPMKFNGRSGVQLRTPRDLADLAAYTALKFYLQGPEPEPGQGTEDRFVMYMGSRQATGDYMGVSLRDKKVHWVYQLGEAGPAVLSIDEDIGEQFAAVSLDRTLQFGHMSVTVERQMIQETKGDTVAPGAEGLLNLRPDDFVFYVGGYPSTFTPPPLLRFPGYRGCIEMDTLNEEVVSLYNFERTFQLDTAVDRPCARSKSTGDPWLTDGSYLDGTGFARISFDSQISTTKRFEQELRLVSYSGVLFFLKQQSQFLCLAVQEGSLVLLYDFGAGLKKAVPLQPPPPLTSASKAIQVFLLGGSRKRVLVRVERATVYSVEQDNDLELADAYYLGGVPPDQLPPSLRRLFPTGGSVRGCVKGIKALGKYVDLKRLNTTGVSAGCTADLLVGRAMTFHGHGFLRLALSNVAPLTGNVYSGFGFHSAQDSALLYYRASPDGLCQVSLQQGRVSLQLLRTEVKTQAGFADGAPHYVAFYSNATGVWLYVDDQLQQMKPHRGPPPELQPQPEGPPRLLLGGLPESGTIYNFSGCISNVFVQRLLGPQRVFDLQQNLGSVNVSTGCAPALQAQTPGLGPRGLQATARKASRRSRQPARHPACMLPPHLRTTRDSYQFGGSLSSHLEFVGILARHRNWPSLSMHVLPRSSRGLLLFTARLRPGSPSLALFLSNGHFVAQMEGLGTRLRAQSRQRSRPGRWHKVSVRWEKNRILLVTDGARAWSQEGPHRQHQGAEHPQPHTLFVGGLPASSHSSKLPVTVGFSGCVKRLRLHGRPLGAPTRMAGVTPCILGPLEAGLFFPGSGGVITLDLPGATLPDVGLELEVRPLAVTGLIFHLGQARTPPYLQLQVTEKQVLLRADDGAGEFSTSVTRPSVLCDGQWHRLAVMKSGNVLRLEVDAQSNHTVGPLLAAAAGAPAPLYLGGLPEPMAVQPWPPAYCGCMRRLAVNRSPVAMTRSVEVHGAVGASGCPAA	LAMA5	2.68889	0.333333	0.371901	FALSE	0	0	4	36	3	0.00532387	6	0	3	0.919577	0.435897	3
Q86X29	9606.ENSP00000480821	MQQDGLGVGTRNGSGKGRSVHPSWPWCAPRPLRYFGRDARARRAQTAAMALLAGGLSRGLGSHPAAAGRDAVVFVWLLLSTWCTAPARAIQVTVSNPYHVVILFQPVTLPCTYQMTSTPTQPIVIWKYKSFCRDRIADAFSPASVDNQLNAQLAAGNPGYNPYVECQDSVRTVRVVATKQGNAVTLGDYYQGRRITITGNADLTFDQTAWGDSGVYYCSVVSAQDLQGNNEAYAELIVLGRTSGVAELLPGFQAGPIEDWLFVVVVCLAAFLIFLLLGICWCQCCPHTCCCYVRCPCCPDKCCCPEALYAAGKAATSGVPSIYAPSTYAHLSPAKTPPPPAMIPMGPAYNGYPGGYPGDVDRSSSAGGQGSYVPLLRDTDSSVASEVRSGYRIQASQQDDSMRVLYYMEKELANFDPSRPGPPSGRVERAMSEVTSLHEDDWRSRPSRGPALTPIRDEEWGGHSPRSPRGWDQEPAREQAGGGWRARRPRARSVDALDDLTPPSTAESGSRSPTSNGGRSRAYMPPRSRSRDDLYDQDDSRDFPRSRDPHYDDFRSRERPPADPRSHHHRTRDPRDNGSRSGDLPYDGRLLEEAVRKKGSEERRRPHKEEEEEAYYPPAPPPYSETDSQASRERRLKKNLALSRESLVV	LSR	2.28889	0.333333	0.436893	FALSE	0	0	3	62	3	0.00508961	13	0	3	0.938624	0.452381	3
Q15262	9606.ENSP00000432973	MDTTAAAALPAFVALLLLSPWPLLGSAQGQFSAGGCTFDDGPGACDYHQDLYDDFEWVHVSAQEPHYLPPEMPQGSYMIVDSSDHDPGEKARLQLPTMKENDTHCIDFSYLLYSQKGLNPGTLNILVRVNKGPLANPIWNVTGFTGRDWLRAELAVSTFWPNEYQVIFEAEVSGGRSGYIAIDDIQVLSYPCDKSPHFLRLGDVEVNAGQNATFQCIATGRDAVHNKLWLQRRNGEDIPVAQTKNINHRRFAASFRLQEVTKTDQDLYRCVTQSERGSGVSNFAQLIVREPPRPIAPPQLLGVGPTYLLIQLNANSIIGDGPIILKEVEYRMTSGSWTETHAVNAPTYKLWHLDPDTEYEIRVLLTRPGEGGTGLPGPPLITRTKCAEPMRTPKTLKIAEIQARRIAVDWESLGYNITRCHTFNVTICYHYFRGHNESKADCLDMDPKAPQHVVNHLPPYTNVSLKMILTNPEGRKESEETIIQTDEDVPGPVPVKSLQGTSFENKIFLNWKEPLDPNGIITQYEISYSSIRSFDPAVPVAGPPQTVSNLWNSTHHVFMHLHPGTTYQFFIRASTVKGFGPATAINVTTNISAPTLPDYEGVDASLNETATTITVLLRPAQAKGAPISAYQIVVEELHPHRTKREAGAMECYQVPVTYQNAMSGGAPYYFAAELPPGNLPEPAPFTVGDNRTYQGFWNPPLAPRKGYNIYFQAMSSVEKETKTQCVRIATKAAATEEPEVIPDPAKQTDRVVKIAGISAGILVFILLLLVVILIVKKSKLAKKRKDAMGNTRQEMTHMVNAMDRSYADQSTLHAEDPLSITFMDQHNFSPRLPNDPLVPTAVLVPITDENHSATAESSRLLDVPRYLCEGTESPYQTGQLHPAIRVADLLQHINLMKTSDSYGFKEEYESFFEGQSASWDVAKKDQNRAKNRYGNIIAYDHSRVILQPVEDDPSSDYINANYIDIWLYRDGYQRPSHYIATQGPVHETVYDFWRMIWQEQSACIVMVTNLVEVGRVKCYKYWPDDTEVYGDFKVTCVEMEPLAEYVVRTFTLERRGYNEIREVKQFHFTGWPDHGVPYHATGLLSFIRRVKLSNPPSAGPIVVHCSAGAGRTGCYIVIDIMLDMAEREGVVDIYNCVKALRSRRINMVQTEEQYIFIHDAILEACLCGETAIPVCEFKAAYFDMIRIDSQTNSSHLKDEFQTLNSVTPRLQAEDCSIACLPRNHDKNRFMDMLPPDRCLPFLITIDGESSNYINAALMDSYRQPAAFIVTQYPLPNTVKDFWRLVYDYGCTSIVMLNEVDLSQGCPQYWPEEGMLRYGPIQVECMSCSMDCDVINRIFRICNLTRPQEGYLMVQQFQYLGWASHREVPGSKRSFLKLILQVEKWQEECEEGEGRTIIHCLNGGGRSGMFCAIGIVVEMVKRQNVVDVFHAVKTLRNSKPNMVEAPEQYRFCYDVALEYLESS	PTPRK	2.35556	0.333333	0.424528	FALSE	0	0	3	36	3	0.00485916	10	0	3	0.93545	0.386667	3
Q9BTV4	9606.ENSP00000303992	MAANYSSTSTRREHVKVKTSSQPGFLERLSETSGGMFVGLMAFLLSFYLIFTNEGRALKTATSLAEGLSLVVSPDSIHSVAPENEGRLVHIIGALRTSKLLSDPNYGVHLPAVKLRRHVEMYQWVETEESREYTEDGQVKKETRYSYNTEWRSEIINSKNFDREIGHKNPSAMAVESFMATAPFVQIGRFFLSSGLIDKVDNFKSLSLSKLEDPHVDIIRRGDFFYHSENPKYPEVGDLRVSFSYAGLSGDDPDLGPAHVVTVIARQRGDQLVPFSTKSGDTLLLLHHGDFSAEEVFHRELRSNSMKTWGLRAAGWMAMFMGLNLMTRILYTLVDWFPVFRDLVNIGLKAFAFCVATSLTLLTVAAGWLFYRPLWALLIAGLALVPILVARTRVPAKKLE	TMEM43	2.55556	0.333333	0.391304	FALSE	0	0	4	22	3	0.0032684	9.66667	0	3	0.925926	0.518519	3
P55081	9606.ENSP00000267812	MSVPSALMKQPPIQSTAGAVPVRNEKGEISMEKVKVKRYVSGKRPDYAPMESSDEEDEEFQFIKKAKEQEAEPEEQEEDSSSDPRLRRLQNRISEDVEERLARHRKIVEPEVVGESDSEVEGDAWRMEREDSSEEEEEEIDDEEIERRRGMMRQRAQERKNEEMEVMEVEDEGRSGEESESESEYEEYTDSEDEMEPRLKPVFIRKKDRVTVQEREAEALKQKELEQEAKRMAEERRKYTLKIVEEETKKELEENKRSLAALDALNTDDENDEEEYEAWKVRELKRIKRDREDREALEKEKAEIERMRNLTEEERRAELRANGKVITNKAVKGKYKFLQKYYHRGAFFMDEDEEVYKRDFSAPTLEDHFNKTILPKVMQVKNFGRSGRTKYTHLVDQDTTSFDSAWGQESAQNTKFFKQKAAGVRDVFERPSAKKRKTT	MFAP1	2.71111	0	0.368852	FALSE	1	0	4	22	3	0.00256544	8.5	0	3	0.918519	0.535714	3
Q03252	9606.ENSP00000327054	MSPPSPGRRREQRRPRAAATMATPLPGRAGGPATPLSPTRLSRLQEKEELRELNDRLAHYIDRVRALELENDRLLLKISEKEEVTTREVSGIKALYESELADARRVLDETARERARLQIEIGKLRAELDEVNKSAKKREGELTVAQGRVKDLESLFHRSEVELAAALSDKRGLESDVAELRAQLAKAEDGHAVAKKQLEKETLMRVDLENRCQSLQEELDFRKSVFEEEVRETRRRHERRLVEVDSSRQQEYDFKMAQALEELRSQHDEQVRLYKLELEQTYQAKLDSAKLSSDQNDKAASAAREELKEARMRLESLSYQLSGLQKQASAAEDRIRELEEAMAGERDKFRKMLDAKEQEMTEMRDVMQQQLAEYQELLDVKLALDMEINAYRKLLEGEEERLKLSPSPSSRVTVSRATSSSSGSLSATGRLGRSKRKRLEVEEPLGSGPSVLGTGTGGSGGFHLAQQASASGSVSIEEIDLEGKFVQLKNNSDKDQSLGNWRIKRQVLEGEEIAYKFTPKYILRAGQMVTVWAAGAGVAHSPPSTLVWKGQSSWGTGESFRTVLVNADGEEVAMRTVKKSSVMRENENGEEEEEEAEFGEEDLFHQQGDPRTTSRGCYVM	LMNB2	2.57778	0	0.387931	FALSE	1	0	4	24	3	0.00153527	11.5	0	3	0.924868	0.583333	3
Q9UKS6	9606.ENSP00000440945	MAPEEDAGGEALGGSFWEAGNYRRTVQRVEDGHRLCGDLVSCFQERARIEKAYAQQLADWARKWRGTVEKGPQYGTLEKAWHAFFTAAERLSALHLEVREKLQGQDSERVRAWQRGAFHRPVLGGFRESRAAEDGFRKAQKPWLKRLKEVEASKKSYHAARKDEKTAQTRESHAKADSAVSQEQLRKLQERVERCAKEAEKTKAQYEQTLAELHRYTPRYMEDMEQAFETCQAAERQRLLFFKDMLLTLHQHLDLSSSEKFHELHRDLHQGIEAASDEEDLRWWRSTHGPGMAMNWPQFEEWSLDTQRTISRKEKGGRSPDEVTLTSIVPTRDGTAPPPQSPGSPGTGQDEEWSDEESPRKAATGVRVRALYDYAGQEADELSFRAGEELLKMSEEDEQGWCQGQLQSGRIGLYPANYVECVGA	PACSIN3	2.51111	1	0.39823	FALSE	1	0	4	0	3	0	15	0	3	0.928042	0.652174	3
P57740	9606.ENSP00000229179	MDRSGFGEISSPVIREAEVTRTARKQSAQKRVLLQASQDENFGNTTPRNQVIPRTPSSFRQPFTPTSRSLLRQPDISCILGTGGKSPRLTQSSGFFGNLSMVTNLDDSNWAAAFSSQRSGLFTNTEPHSITEDVTISAVMLREDDPGEAASMSMFSDFLQSFLKHSSSTVFDLVEEYENICGSQVNILSKIVSRATPGLQKFSKTASMLWLLQQEMVTWRLLASLYRDRIQSALEEESVFAVTAVNASEKTVVEALFQRDSLVRQSQLVVDWLESIAKDEIGEFSDNIEFYAKSVYWENTLHTLKQRQLTSYVGSVRPLVTELDPDAPIRQKMPLDDLDREDEVRLLKYLFTLIRAGMTEEAQRLCKRCGQAWRAATLEGWKLYHDPNVNGGTELEPVEGNPYRRIWKISCWRMAEDELFNRYERAIYAALSGNLKQLLPVCDTWEDTVWAYFRVMVDSLVEQEIQTSVATLDETEELPREYLGANWTLEKVFEELQATDKKRVLEENQEHYHIVQKFLILGDIDGLMDEFSKWLSKSRNNLPGHLLRFMTHLILFFRTLGLQTKEEVSIEVLKTYIQLLIREKHTNLIAFYTCHLPQDLAVAQYALFLESVTEFEQRHHCLELAKEADLDVATITKTVVENIRKKDNGEFSHHDLAPALDTGTTEEDRLKIDVIDWLVFDPAQRAEALKQGNAIMRKFLASKKHEAAKEVFVKIPQDSIAEIYNQCEEQGMESPLPAEDDNAIREHLCIRAYLEAHETFNEWFKHMNSVPQKPALIPQPTFTEKVAHEHKEKKYEMDFGIWKGHLDALTADVKEKMYNVLLFVDGGWMVDVREDAKEDHERTHQMVLLRKLCLPMLCFLLHTILHSTGQYQECLQLADMVSSERHKLYLVFSKEELRKLLQKLRESSLMLLDQGLDPLGYEIQL	NUP107	2.77778	1	0.36	FALSE	0	0	4	0	3	0	7	0	3	0.915344	0.538462	3
O00159	9606.ENSP00000496954	MALQVELVPTGEIIRVVHPHRPCKLALGSDGVRVTMESALTARDRVGVQDFVLLENFTSEAAFIENLRRRFRENLIYTYIGPVLVSVNPYRDLQIYSRQHMERYRGVSFYEVPPHLFAVADTVYRALRTERRDQAVMISGESGAGKTEATKRLLQFYAETCPAPERGGAVRDRLLQSNPVLEAFGNAKTLRNDNSSRFGKYMDVQFDFKGAPVGGHILSYLLEKSRVVHQNHGERNFHIFYQLLEGGEEETLRRLGLERNPQSYLYLVKGQCAKVSSINDKSDWKVVRKALTVIDFTEDEVEDLLSIVASVLHLGNIHFAANEESNAQVTTENQLKYLTRLLSVEGSTLREALTHRKIIAKGEELLSPLNLEQAAYARDALAKAVYSRTFTWLVGKINRSLASKDVESPSWRSTTVLGLLDIYGFEVFQHNSFEQFCINYCNEKLQQLFIELTLKSEQEEYEAEGIAWEPVQYFNNKIICDLVEEKFKGIISILDEECLRPGEATDLTFLEKLEDTVKHHPHFLTHKLADQRTRKSLGRGEFRLLHYAGEVTYSVTGFLDKNNDLLFRNLKETMCSSKNPIMSQCFDRSELSDKKRPETVATQFKMSLLQLVEILQSKEPAYVRCIKPNDAKQPGRFDEVLIRHQVKYLGLLENLRVRRAGFAYRRKYEAFLQRYKSLCPETWPTWAGRPQDGVAVLVRHLGYKPEEYKMGRTKIFIRFPKTLFATEDALEVRRQSLATKIQAAWRGFHWRQKFLRVKRSAICIQSWWRGTLGRRKAAKRKWAAQTIRRLIRGFVLRHAPRCPENAFFLDHVRTSFLLNLRRQLPQNVLDTSWPTPPPALREASELLRELCIKNMVWKYCRSISPEWKQQLQQKAVASEIFKGKKDNYPQSVPRLFISTRLGTDEISPRVLQALGSEPIQYAVPVVKYDRKGYKPRSRQLLLTPNAVVIVEDAKVKQRIDYANLTGISVSSLSDSLFVLHVQRADNKQKGDVVLQSDHVIETLTKTALSANRVNSININQGSITFAGGPGRDGTIDFTPGSELLITKAKNGHLAVVAPRLNSR	MYO1C	2.46154	1	0.40625	FALSE	0	0	4	0	3	0	5	0	3	0.75641	0.714286	3
P22570	9606.ENSP00000416515	MASRCWRWWGWSAWPRTRLPPAGSTPSFCHHFSTQEKTPQICVVGSGPAGFYTAQHLLKRVEALCSQPRVLNSPALSGEGEDLGASQPLSLGPTSCHPVPQQHPQAHVDIYEKQPVPFGLVRFGVAPDHPEVKNVINTFTQTAHSGRCAFWGNVEVGRDVTVPELQEAYHAVVLSYGAEDHRALEIPGEELPGVCSARAFVGWYNGLPENQELEPDLSCDTAVILGQGNVALDVARILLTPPEHLERTDITKAALGVLRQSRVKTVWLVGRRGPLQVAFTIKELREMIQLPGARPILDPVDFLGLQDKIKEVPRPRKRLTELLLRTATEKPGPAEAARQASASRAWGLRFFRSPQQVLPSPDGRRAAGVRLAVTRLEGVDEATRAVPTGDMEDLPCGLVLSSIGYKSRPVDPSVPFDSKLGVIPNVEGRVMDVPGLYCSGWVKRGPTGVIATTMTDSFLTGQMLLQDLKAGLLPSGPRPGYAAIQALLSSRGVRPVSFSDWEKLDAEEVARGQGTGKPREKLVDPQEMLRLLGH	FDXR	3.38462	0	0.295455	FALSE	1	0	5	0	3	0	4	0	3	0.602564	0	3
Q92625	9606.ENSP00000353518	MGKEQELLEAARTGHLPAVEKLLSGKRLSSGFGGGGGGGSGGGGGGSGGGGGGLGSSSHPLSSLLSMWRGPNVNCVDSTGYTPLHHAALNGHKDVVEVLLRNDALTNVADSKGCYPLHLAAWKGDAQIVRLLIHQGPSHTRVNEQNNDNETALHCAAQYGHTEVVKVLLEELTDPTMRNNKFETPLDLAALYGRLEVVKMLLNAHPNLLSCNTKKHTPLHLAARNGHKAVVQVLLDAGMDSNYQTEMGSALHEAALFGKTDVVQILLAAGTDVNIKDNHGLTALDTVRELPSQKSQQIAALIEDHMTGKRSTKEVDKTPPPQPPLISSMDSISQKSQGDVEKAVTELIIDFDANAEEEGPYEALYNAISCHSLDSMASGRSSDQDSTNKEAEAAGVKPAGVRPRERPPPPAKPPPDEEEEDHIDKKYFPLTASEVLSMRPRIHGSAAREEDEHPYELLLTAETKKVVLVDGKTKDHRRSSSSRSQDSAEGQDGQVPEQFSGLLHGSSPVCEVGQDPFQLLCTAGQSHPDGSPQQGACHKASMQLEETGVHAPGASQPSALDQSKRVGYLTGLPTTNSRSHPETLTHTASPHPGGAEEGDRSGARSRAPPTSKPKAELKLSRSLSKSDSDLLTCSPTEDATMGSRSESLSNCSIGKKRLEKSPSFASEWDEIEKIMSSIGEGIDFSQERQKISGLRTLEQSVGEWLESIGLQQYESKLLLNGFDDVHFLGSNVMEEQDLRDIGISDPQHRRKLLQAARSLPKVKALGYDGNSPPSVPSWLDSLGLQDYVHSFLSSGYSSIDTVKNLWELELVNVLKVQLLGHRKRIIASLADRPYEEPPQKPPRFSQLRCQDLLSQTSSPLSQNDSCTGRSADLLLPPGDTGRRRHDSLHDPAAPSRAERFRIQEEHREAKLTLRPPSLAAPYAPVQSWQHQPEKLIFESCGYEANYLGSMLIKDLRGTESTQDACAKMRKSTEHMKKIPTIILSITYKGVKFIDASNKNVIAEHEIRNISCAAQDPEDLCTFAYITKDLQTSHHYCHVFSTVDVNLTYEIILTLGQAFEVAYQLALQAQKSRATGASAAEMIETKSSKPVPKPRVGVRKSALEPPDMDQDAQSHASVSWVVDPKPDSKRSLSTN	ANKS1A	1	0	1	FALSE	0	0	1	2	2	1	1	0	2	1	0
P36952	9606.ENSP00000372221	MDALQLANSAFAVDLFKQLCEKEPLGNVLFSPICLSTSLSLAQVGAKGDTANEIGQVLHFENVKDVPFGFQTVTSDVNKLSSFYSLKLIKRLYVDKSLNLSTEFISSTKRPYAKELETVDFKDKLEETKGQINNSIKDLTDGHFENILADNSVNDQTKILVVNAAYFVGKWMKKFSESETKECPFRVNKTDTKPVQMMNMEATFCMGNIDSINCKIIELPFQNKHLSMFILLPKDVEDESTGLEKIEKQLNSESLSQWTNPSTMANAKVKLSIPKFKVEKMIDPKACLENLGLKHIFSEDTSDFSGMSETKGVALSNVIHKVCLEITEDGGDSIEVPGARILQHKDELNADHPFIYIIRHNKTRNIIFFGKFCSP	SERPINB5	1	0	1	FALSE	0	0	1	2	2	1	1	0	2	1	0
P09417	9606.ENSP00000281243	MAAAAAAGEARRVLVYGGRGALGSRCVQAFRARNWWVASVDVVENEEASASIIVKMTDSFTEQADQVTAEVGKLLGEEKVDAILCVAGGWAGGNAKSKSLFKNCDLMWKQSIWTSTISSHLATKHLKEGGLLTLAGAKAALDGTPGMIGYGMAKGAVHQLCQSLAGKNSGMPPGAAAIAVLPVTLDTPMNRKSMPEADFSSWTPLEFLVETFHDWITGKNRPSSGSLIQVVTTEGRTELTPAYF	QDPR	1.33333	0	0.75	FALSE	0	0	2	4	2	0.666667	1.5	0	2	0.833333	0.5	2
Q8N8S7	9606.ENSP00000355809	MSEQSICQARAAVMVYDDANKKWVPAGGSTGFSRVHIYHHTGNNTFRVVGRKIQDHQVVINCAIPKGLKYNQATQTFHQWRDARQVYGLNFGSKEDANVFASAMMHALEVLNSQETGPTLPRQNSQLPAQVQNGPSQEELEIQRRQLQEQQRQKELERERLERERMERERLERERLERERLERERLEQEQLERERQERERQERLERQERLERQERLERQERLDRERQERQERERLERLERERQERERQEQLEREQLEWERERRISSAAAPASVETPLNSVLGDSSASEPGLQAASQPAETPSQQGIVLGPLAPPPPPPLPPGPAQASVALPPPPGPPPPPPLPSTGPPPPPPPPPLPNQVPPPPPPPPAPPLPASGFFLASMSEDNRPLTGLAAAIAGAKLRKVSRMEDTSFPSGGNAIGVNSASSKTDTGRGNGPLPLGGSGLMEEMSALLARRRRIAEKGSTIETEQKEDKGEDSEPVTSKASSTSTPEPTRKPWERTNTMNGSKSPVISRRDSPRKNQIVFDNRSYDSLHRPKSTPLSQPSANGVQTEGLDYDRLKQDILDEMRKELTKLKEELIDAIRQELSKSNTA	ENAH	1.9	0	0.526316	FALSE	0	0	3	48	2	0.533333	4.5	0	2	0.85	0.5	2
Q96AY3	9606.ENSP00000317232	MFPAGPPSHSLLRLPLLQLLLLVVQAVGRGLGRASPAGGPLEDVVIERYHIPRACPREVQMGDFVRYHYNGTFEDGKKFDSSYDRNTLVAIVVGVGRLITGMDRGLMGMCVNERRRLIVPPHLGYGSIGLAGLIPPDATLYFDVVLLDVWNKEDTVQVSTLLRPPHCPRMVQDGDFVRYHYNGTLLDGTSFDTSYSKGGTYDTYVGSGWLIKGMDQGLLGMCPGERRKIIIPPFLAYGEKGYGTVIPPQASLVFHVLLIDVHNPKDAVQLETLELPPGCVRRAGAGDFMRYHYNGSLMDGTLFDSSYSRNHTYNTYIGQGYIIPGMDQGLQGACMGERRRITIPPHLAYGENGTGDKIPGSAVLIFNVHVIDFHNPADVVEIRTLSRPSETCNETTKLGDFVRYHYNCSLLDGTQLFTSHDYGAPQEATLGANKVIEGLDTGLQGMCVGERRQLIVPPHLAHGESGARGVPGSAVLLFEVELVSREDGLPTGYLFVWHKDPPANLFEDMDLNKDGEVPPEEFSTFIKAQVSEGKGRLMPGQDPEKTIGDMFQNQDRNQDGKITVDELKLKSDEDEERVHEEL	FKBP10	2.64444	0	0.378151	FALSE	0	0	4	32	2	0.00518178	8.5	0	2	0.921693	0.5	2
Q9UPN3	9606.ENSP00000354573	MSSSDEETLSERSCRSERSCRSERSYRSERSGSLSPCPPGDTLPWNLPLHEQKKRKSQDSVLDPAERAVVRVADERDRVQKKTFTKWVNKHLMKVRKHINDLYEDLRDGHNLISLLEVLSGIKLPREKGRMRFHRLQNVQIALDFLKQRQVKLVNIRNDDITDGNPKLTLGLIWTIILHFQISDIYISGESGDMSAKEKLLLWTQKVTAGYTGIKCTNFSSCWSDGKMFNALIHRYRPDLVDMERVQIQSNRENLEQAFEVAERLGVTRLLDAEDVDVPSPDEKSVITYVSSIYDAFPKVPEGGEGISATEVDSRWQEYQSRVDSLIPWIKQHTILMSDKTFPQNPVELKALYNQYIHFKETEILAKEREKGRIEELYKLLEVWIEFGRIKLPQGYHPNDVEEEWGKLIIEMLEREKSLRPAVERLELLLQIANKIQNGALNCEEKLTLAKNTLQADAAHLESGQPVQCESDVIMYIQECEGLIRQLQVDLQILRDENYYQLEELAFRVMRLQDELVTLRLECTNLYRKGHFTSLELVPPSTLTTTHLKAEPLTKATHSSSTSWFRKPMTRAELVAISSSEDEGNLRFVYELLSWVEEMQMKLERAEWGNDLPSVELQLETQQHIHTSVEELGSSVKEARLYEGKMSQNFHTSYAETLGKLETQYCKLKETSSFRMRHLQSLHKFVSRATAELIWLNEKEEEELAYDWSDNNSNISAKRNYFSELTMELEEKQDVFRSLQDTAELLSLENHPAKQTVEAYSAAVQSQLQWMKQLCLCVEQHVKENTAYFQFFSDARELESFLRNLQDSIKRKYSCDHNTSLSRLEDLLQDSMDEKEQLIQSKSSVASLVGRSKTIVQLKPRSPDHVLKNTISVKAVCDYRQIEITICKNDECVLEDNSQRTKWKVISPTGNEAMVPSVCFLIPPPNKDAIEMASRVEQSYQKVMALWHQLHVNTKSLISWNYLRKDLDLVQTWNLEKLRSSAPGECHQIMKNLQAHYEDFLQDSRDSVLFSVADRLRLEEEVEACKARFQHLMKSMENEDKEETVAKMYISELKNIRLRLEEYEQRVVKRIQSLASSRTDRDAWQDNALRIAEQEHTQEDLQQLRSDLDAVSMKCDSFLHQSPSSSSVPTLRSELNLLVEKMDHVYGLSTVYLNKLKTVDVIVRSIQDAELLVKGYEIKLSQEEVVLADLSALEAHWSTLRHWLSDVKDKNSVFSVLDEEIAKAKVVAEQMSRLTPERNLDLERYQEKGSQLQERWHRVIAQLEIRQSELESIQEVLGDYRACHGTLIKWIEETTAQQEMMKPGQAEDSRVLSEQLSQQTALFAEIERNQTKLDQCQKFSQQYSTIVKDYELQLMTYKAFVESQQKSPGKRRRMLSSSDAITQEFMDLRTRYTALVTLTTQHVKYISDALRRLEEEEKVVEEEKQEHVEKVKELLGWVSTLARNTQGKATSSETKESTDIEKAILEQQVLSEELTTKKEQVSEAIKTSQIFLAKHGHKLSEKEKKQISEQLNALNKAYHDLCDGSANQLQQLQSQLAHQTEQKTLQKQQNTCHQQLEDLCSWVGQAERALAGHQGRTTQQDLSALQKNQSDLKDLQDDIQNRATSFATVVKDIEGFMEENQTKLSPRELTALREKLHQAKEQYEALQEETRVAQKELEEAVTSALQQETEKSKAAKELAENKKKIDALLDWVTSVGSSGGQLLTNLPGMEQLSGASLEKGALDTTDGYMGVNQAPEKLDKQCEMMKARHQELLSQQQNFILATQSAQAFLDQHGHNLTPEEQQMLQQKLGELKEQYSTSLAQSEAELKQVQTLQDELQKFLQDHKEFESWLERSEKELENMHKGGSSPETLPSLLKRQGSFSEDVISHKGDLRFVTISGQKVLDMENSFKEGKEPSEIGNLVKDKLKDATERYTALHSKCTRLGSHLNMLLGQYHQFQNSADSLQAWMQACEANVEKLLSDTVASDPGVLQEQLATTKQLQEELAEHQVPVEKLQKVARDIMEIEGEPAPDHRHVQETTDSILSHFQSLSYSLAERSSLLQKAIAQSQSVQESLESLLQSIGEVEQNLEGKQVSSLSSGVIQEALATNMKLKQDIARQKSSLEATREMVTRFMETADSTTAAVLQGKLAEVSQRFEQLCLQQQEKESSLKKLLPQAEMFEHLSGKLQQFMENKSRMLASGNQPDQDITHFFQQIQELNLEMEDQQENLDTLEHLVTELSSCGFALDLCQHQDRVQNLRKDFTELQKTVKEREKDASSCQEQLDEFRKLVRTFQKWLKETEGSIPPTETSMSAKELEKQIEHLKSLLDDWASKGTLVEEINCKGTSLENLIMEITAPDSQGKTGSILPSVGSSVGSVNGYHTCKDLTEIQCDMSDVNLKYEKLGGVLHERQESLQAILNRMEEVHKEANSVLQWLESKEEVLKSMDAMSSPTKTETVKAQAESNKAFLAELEQNSPKIQKVKEALAGLLVTYPNSQEAENWKKIQEELNSRWERATEVTVARQRQLEESASHLACFQAAESQLRPWLMEKELMMGVLGPLSIDPNMLNAQKQQVQFMLKEFEARRQQHEQLNEAAQGILTGPGDVSLSTSQVQKELQSINQKWVELTDKLNSRSSQIDQAIVKSTQYQELLQDLSEKVRAVGQRLSVQSAISTQPEAVKQQLEETSEIRSDLEQLDHEVKEAQTLCDELSVLIGEQYLKDELKKRLETVALPLQGLEDLAADRINRLQAALASTQQFQQMFDELRTWLDDKQSQQAKNCPISAKLERLQSQLQENEEFQKSLNQHSGSYEVIVAEGESLLLSVPPGEEKRTLQNQLVELKNHWEELSKKTADRQSRLKDCMQKAQKYQWHVEDLVPWIEDCKAKMSELRVTLDPVQLESSLLRSKAMLNEVEKRRSLLEILNSAADILINSSEADEDGIRDEKAGINQNMDAVTEELQAKTGSLEEMTQRLREFQESFKNIEKKVEGAKHQLEIFDALGSQACSNKNLEKLRAQQEVLQALEPQVDYLRNFTQGLVEDAPDGSDASQLLHQAEVAQQEFLEVKQRVNSGCVMMENKLEGIGQFHCRVREMFSQLADLDDELDGMGAIGRDTDSLQSQIEDVRLFLNKIHVLKLDIEASEAECRHMLEEEGTLDLLGLKRELEALNKQCGKLTERGKARQEQLELTLGRVEDFYRKLKGLNDATTAAEEAEALQWVVGTEVEIINQQLADFKMFQKEQVDPLQMKLQQVNGLGQGLIQSAGKDCDVQGLEHDMEEINARWNTLNKKVAQRIAQLQEALLHCGKFQDALEPLLSWLADTEELIANQKPPSAEYKVVKAQIQEQKLLQRLLDDRKATVDMLQAEGGRIAQSAELADREKITGQLESLESRWTELLSKAAARQKQLEDILVLAKQFHETAEPISDFLSVTEKKLANSEPVGTQTAKIQQQIIRHKALEEDIENHATDVHQAVKIGQSLSSLTSPAEQGVLSEKIDSLQARYSEIQDRCCRKAALLDQALSNARLFGEDEVEVLNWLAEVEDKLSSVFVKDFKQDVLHRQHADHLALNEEIVNRKKNVDQAIKNGQALLKQTTGEEVLLIQEKLDGIKTRYADITVTSSKALRTLEQARQLATKFQSTYEELTGWLREVEEELATSGGQSPTGEQIPQFQQRQKELKKEVMEHRLVLDTVNEVSRALLELVPWRAREGLDKLVSDANEQYKLVSDTIGQRVDEIDAAIQRSQQYEQAADAELAWVAETKRKLMALGPIRLEQDQTTAQLQVQKAFSIDIIRHKDSMDELFSHRSEIFGTCGEEQKTVLQEKTESLIQQYEAISLLNSERYARLERAQVLVNQFWETYEELSPWIEETRALIAQLPSPAIDHEQLRQQQEEMRQLRESIAEHKPHIDKLLKIGPQLKELNPEEGEMVEEKYQKAENMYAQIKEEVRQRALALDEAVSQSTQITEFHDKIEPMLETLENLSSRLRMPPLIPAEVDKIRECISDNKSATVELEKLQPSFEALKRRGEELIGRSQGADKDLAAKEIQDKLDQMVFFWEDIKARAEEREIKFLDVLELAEKFWYDMAALLTTIKDTQDIVHDLESPGIDPSIIKQQVEAAETIKEETDGLHEELEFIRILGADLIFACGETEKPEVRKSIDEMNNAWENLNKTWKERLEKLEDAMQAAVQYQDTLQAMFDWLDNTVIKLCTMPPVGTDLNTVKDQLNEMKEFKVEVYQQQIEMEKLNHQGELMLKKATDETDRDIIREPLTELKHLWENLGEKIAHRQHKLEGALLALGQFQHALEELMSWLTHTEELLDAQRPISGDPKVIEVELAKHHVLKNDVLAHQATVETVNKAGNELLESSAGDDASSLRSRLEAMNQCWESVLQKTEEREQQLQSTLQQAQGFHSEIEDFLLELTRMESQLSASKPTGGLPETAREQLDTHMELYSQLKAKEETYNQLLDKGRLMLLSRDDSGSGSKTEQSVALLEQKWHVVSSKMEERKSKLEEALNLATEFQNSLQEFINWLTLAEQSLNIASPPSLILNTVLSQIEEHKVFANEVNAHRDQIIELDQTGNQLKFLSQKQDVVLIKNLLVSVQSRWEKVVQRSIERGRSLDDARKRAKQFHEAWKKLIDWLEDAESHLDSELEISNDPDKIKLQLSKHKEFQKTLGGKQPVYDTTIRTGRALKEKTLLPEDSQKLDNFLGEVRDKWDTVCGKSVERQHKLEEALLFSGQFMDALQALVDWLYKVEPQLAEDQPVHGDLDLVMNLMDAHKVFQKELGKRTGTVQVLKRSGRELIENSRDDTTWVKGQLQELSTRWDTVCKLSVSKQSRLEQALKQAEVFRDTVHMLLEWLSEAEQTLRFRGALPDDTEALQSLIDTHKEFMKKVEEKRVDVNSAVAMGEVILAVCHPDCITTIKHWITIIRARFEEVLTWAKQHQQRLETALSELVANAELLEELLAWIQWAETTLIQRDQEPIPQNIDRVKALIAEHQTFMEEMTRKQPDVDRVTKTYKRKNIEPTHAPFIEKSRSGGRKSLSQPTPPPMPILSQSEAKNPRINQLSARWQQVWLLALERQRKLNDALDRLEELKEFANFDFDVWRKKYMRWMNHKKSRVMDFFRRIDKDQDGKITRQEFIDGILASKFPTTKLEMTAVADIFDRDGDGYIDYYEFVAALHPNKDAYRPTTDADKIEDEVTRQVAQCKCAKRFQVEQIGENKYRFGDSQQLRLVRILRSTVMVRVGGGWMALDEFLVKNDPCRARGRTNIELREKFILPEGASQGMTPFRSRGRRSKPSSRAASPTRSSSSASQSNHSCTSMPSSPATPASGTKVIPSSGSKLKRPTPTFHSSRTSLAGDTSNSSSPASTGAKTNRADPKKSASRPGSRAGSRAGSRASSRRGSDASDFDLLETQSACSDTSESSAAGGQGNSRRGLNKPSKIPTMSKKTTTASPRTPGPKR	MACF1	2.95556	0	0.338346	FALSE	0	0	4	32	2	0.00449379	7	0	2	0.906878	0.545455	2
P17931	9606.ENSP00000254301	MADNFSLHDALSGSGNPNPQGWPGAWGNQPAGAGGYPGASYPGAYPGQAPPGAYPGQAPPGAYPGAPGAYPGAPAPGVYPGPPSGPGAYPSSGQPSATGAYPATGPYGAPAGPLIVPYNLPLPGGVVPRMLITILGTVKPNANRIALDFQRGNDVAFHFNPRFNENNRRVIVCNTKLDNNWGREERQSVFPFESGKPFKIQVLVEPDHFKVAVNDAHLLQYNHRVKKLNEISKLGISGDIDLTSASYTMI	LGALS3	2.71875	0	0.367816	FALSE	0	0	4	6	2	0.00342742	4.5	0	2	0.93125	0.5	2
P21589	9606.ENSP00000257770	MCPRAARAPATLLLALGAVLWPAAGAWELTILHTNDVHSRLEQTSEDSSKCVNASRCMGGVARLFTKVQQIRRAEPNVLLLDAGDQYQGTIWFTVYKGAEVAHFMNALRYDAMALGNHEFDNGVEGLIEPLLKEAKFPILSANIKAKGPLASQISGLYLPYKVLPVGDEVVGIVGYTSKETPFLSNPGTNLVFEDEITALQPEVDKLKTLNVNKIIALGHSGFEMDKLIAQKVRGVDVVVGGHSNTFLYTGNPPSKEVPAGKYPFIVTSDDGRKVPVVQAYAFGKYLGYLKIEFDERGNVISSHGNPILLNSSIPEDPSIKADINKWRIKLDNYSTQELGKTIVYLDGSSQSCRFRECNMGNLICDAMINNNLRHTDEMFWNHVSMCILNGGGIRSPIDERNNGTITWENLAAVLPFGGTFDLVQLKGSTLKKAFEHSVHRYGQSTGEFLQVGGIHVVYDLSRKPGDRVVKLDVLCTKCRVPSYDPLKMDEVYKVILPNFLANGGDGFQMIKDELLRHDSGDQDINVVSTYISKMKVIYPAVEGRIKFSTGSHCHGSFSLIFLSLWAVIFVLYQ	NT5E	2.71875	0	0.367816	FALSE	0	0	4	4	2	0.00302419	4.5	0	2	0.93125	0.5	2
Q9P0J1	9606.ENSP00000379503	MCVCPGPRRIGIPVRSSSLPLFSDAMPAPTQLFFPLIRNCELSRIYGTACYCHHKHLCCSSSYIPQSRLRYTPHPAYATFCRPKENWWQYTQGRRYASTPQKFYLTPPQVNSILKANEYSFKVPEFDGKNVSSILGFDSNQLPANAPIEDRRSAATCLQTRGMLLGVFDGHAGCACSQAVSERLFYYIAVSLLPHETLLEIENAVESGRALLPILQWHKHPNDYFSKEASKLYFNSLRTYWQELIDLNTGESTDIDVKEALINAFKRLDNDISLEAQVGDPNSFLNYLVLRVAFSGATACVAHVDGVDLHVANTGDSRAMLGVQEEDGSWSAVTLSNDHNAQNERELERLKLEHPKSEAKSVVKQDRLLGLLMPFRAFGDVKFKWSIDLQKRVIESGPDQLNDNEYTKFIPPNYHTPPYLTAEPEVTYHRLRPQDKFLVLATDGLWETMHRQDVVRIVGEYLTGMHHQQPIAVGGYKVTLGQMHGLLTERRTKMSSVFEDQNAATHLIRHAVGNNEFGTVDHERLSKMLSLPEELARMYRDDITIIVVQFNSHVVGAYQNQE	PDP1	2.86667	0	0.348837	FALSE	0	0	4	12	2	0.00185185	6	0	2	0.911111	0.555556	2
O43278	9606.ENSP00000342098	MAPARTMARARLAPAGIPAVALWLLCTLGLQGTQAGPPPAPPGLPAGADCLNSFTAGVPGFVLDTNASVSNGATFLESPTVRRGWDCVRACCTTQNCNLALVELQPDRGEDAIAACFLINCLYEQNFVCKFAPREGFINYLTREVYRSYRQLRTQGFGGSGIPKAWAGIDLKVQPQEPLVLKDVENTDWRLLRGDTDVRVERKDPNQVELWGLKEGTYLFQLTVTSSDHPEDTANVTVTVLSTKQTEDYCLASNKVGRCRGSFPRWYYDPTEQICKSFVYGGCLGNKNNYLREEECILACRGVQGGPLRGSSGAQATFPQGPSMERRHPVCSGTCQPTQFRCSNGCCIDSFLECDDTPNCPDASDEAACEKYTSGFDELQRIHFPSDKGHCVDLPDTGLCKESIPRWYYNPFSEHCARFTYGGCYGNKNNFEEEQQCLESCRGISKKDVFGLRREIPIPSTGSVEMAVAVFLVICIVVVVAILGYCFFKNQRKDFHGHHHHPPPTPASSTVSTTEDTEHLVYNHTTRPL	SPINT1	2.73333	0	0.365854	FALSE	0	0	4	14	2	0.00141584	9	0	2	0.91746	0.571429	2
P51159	9606.ENSP00000379601	MSDGDYDYLIKFLALGDSGVGKTSVLYQYTDGKFNSKFITTVGIDFREKRVVYRASGPDGATGRGQRIHLQLWDTAGQERFRSLTTAFFRDAMGFLLLFDLTNEQSFLNVRNWISQLQMHAYCENPDIVLCGNKSDLEDQRVVKEEEAIALAEKYGIPYFETSAANGTNISQAIEMLLDLIMKRMERCVDKSWIPEGVVRSNGHASTDQLSEEKEKGACGC	RAB27A	1	0	1	FALSE	1	0	1	0	2	0	1	0	2	1	0
Q8N201	9606.ENSP00000385722	MNRAKPTTVRRPSAAAKPSGHPPPGDFIALGSKGQANESKTASTLLKPAPSGLPSERKRDAAAALSSASALTGLTKRPKLSSTPPLSALGRLAEAAVAEKRAISPSIKEPSVVPIEVLPTVLLDEIEAAELEGNDDRIEGVLCGAVKQLKVTRAKPDSTLYLSLMYLAKIKPNIFATEGVIEALCSLLRRDASINFKAKGNSLVSVLACNLLMAAYEEDENWPEIFVKVYIEDSLGERIWVDSPHCKTFVDNIQTAFNTRMPPRSVLLQGEAGRVAGDLGAGSSPHPSLTEEEDSQTELLIAEEKLSPEQEGQLMPRYEELAESVEEYVLDMLRDQLNRRQPIDNVSRNLLRLLTSTCGYKEVRLLAVQKLEMWLQNPKLTRPAQDLLMSVCMNCNTHGSEDMDVISHLIKIRLKPKVLLNHFMLCIRELLSAHKDNLGTTIKLVIFNELSSARNPNNMQVLYTALQHSSELAPKFLAMVFQDLLTNKDDYLRASRALLREIIKQTKHEINFQAFCLGLMQERKEPQYLEMEFKERFVVHITDVLAVSMMLGITAQVKEAGIAWDKGEKRNLEVLRSFQNQIAAIQRDAVWWLHTVVPSISKLAPKDYVHCLHKVLFTEQPETYYKWDNWPPESDRNFFLRLCSEVPILEDTLMRILVIGLSRELPLGPADAMELADHLVKRAAAVQADDVEVLKVGRTQLIDAVLNLCTYHHPENIQLPPGYQPPNLAISTLYWKAWPLLLVVAAFNPENIGLAAWEEYPTLKMLMEMVMTNNYSYPPCTLTDEETRTEMLNRELQTAQREKQEILAFEGHLAAASTKQTITESSSLLLSQLTSLDPQGPPRRPPPHILDQVKSLNQSLRLGHLLCRSRNPDFLLHIIQRQASSQSMPWLADLVQSSEGSLDVLPVQCLCEFLLHDAVDDAASGEEDDEGESKEQKAKKRQRQQKQRQLLGRLQDLLLGPKADEQTTCEVLDYFLRRLGSSQVASRVLAMKGLSLVLSEGSLRDGEEKEPPMEEDVGDTDVLQGYQWLLRDLPRLPLFDSVRSTTALALQQAIHMETDPQTISAYLIYLSQHTPVEEQAQHSDLALDVARLVVERSTIMSHLFSKLSPSAASDAVLSALLSIFSRYVRRMRQSKEGEEVYSWSESQDQVFLRWSSGETATMHILVVHAMVILLTLGPPRADDSEFQALLDIWFPEEKPLPTAFLVDTSEEALLLPDWLKLRMIRSEVLRLVDAALQDLEPQQLLLFVQSFGIPVSSMSKLLQFLDQAVAHDPQTLEQNIMDKNYMAHLVEVQHERGASGGQTFHSLLTASLPPRRDSTEAPKPKSSPEQPIGQGRIRVGTQLRVLGPEDDLAGMFLQIFPLSPDPRWQSSSPRPVALALQQALGQELARVVQGSPEVPGITVRVLQALATLLSSPHGGALVMSMHRSHFLACPLLRQLCQYQRCVPQDTGFSSLFLKVLLQMLQWLDSPGVEGGPLRAQLRMLASQASAGRRLSDVRGGLLRLAEALAFRQDLEVVSSTVRAVIATLRSGEQCSVEPDLISKVLQGLIEVRSPHLEELLTAFFSATADAASPFPACKPVVVVSSLLLQEEEPLAGGKPGADGGSLEAVRLGPSSGLLVDWLEMLDPEVVSSCPDLQLRLLFSRRKGKGQAQVPSFRPYLLTLFTHQSSWPTLHQCIRVLLGKSREQRFDPSASLDFLWACIHVPRIWQGRDQRTPQKRREELVLRVQGPELISLVELILAEAETRSQDGDTAACSLIQARLPLLLSCCCGDDESVRKVTEHLSGCIQQWGDSVLGRRCRDLLLQLYLQRPELRVPVPEVLLHSEGAASSSVCKLDGLIHRFITLLADTSDSRALENRGADASMACRKLAVAHPLLLLRHLPMIAALLHGRTHLNFQEFRQQNHLSCFLHVLGLLELLQPHVFRSEHQGALWDCLLSFIRLLLNYRKSSRHLAAFINKFVQFIHKYITYNAPAAISFLQKHADPLHDLSFDNSDLVMLKSLLAGLSLPSRDDRTDRGLDEEGEEESSAGSLPLVSVSLFTPLTAAEMAPYMKRLSRGQTVEDLLEVLSDIDEMSRRRPEILSFFSTNLQRLMSSAEECCRNLAFSLALRSMQNSPSIAAAFLPTFMYCLGSQDFEVVQTALRNLPEYALLCQEHAAVLLHRAFLVGMYGQMDPSAQISEALRILHMEAVM	INTS1	1	0	1	FALSE	1	0	1	0	2	0	1	0	2	1	0
Q16512	9606.ENSP00000343325	MAEANNPSEQELESEPRSWSLLEQLGLAGADLAAPGVQQQLELERERLRREIRKELKLKEGAENLRRATTDLGRSLGPVELLLRGSSRRLDLLHQQLQELHAHVVLPDPAATHDGPQSPGAGGPTCSATNLSRVAGLEKQLAIELKVKQGAENMIQTYSNGSTKDRKLLLTAQQMLQDSKTKIDIIRMQLRRALQAGQLENQAAPDDTQGSPDLGAVELRIEELRHHFRVEHAVAEGAKNVLRLLSAAKAPDRKAVSEAQEKLTESNQKLGLLREALERRLGELPADHPKGRLLREELAAASSAAFSTRLAGPFPATHYSTLCKPAPLTGTLEVRVVGCRDLPETIPWNPTPSMGGPGTPDSRPPFLSRPARGLYSRSGSLSGRSSLKAEAENTSEVSTVLKLDNTVVGQTSWKPCGPNAWDQSFTLELERARELELAVFWRDQRGLCALKFLKLEDFLDNERHEVQLDMEPQGCLVAEVTFRNPVIERIPRLRRQKKIFSKQQGKAFQRARQMNIDVATWVRLLRRLIPNATGTGTFSPGASPGSEARTTGDISVEKLNLGTDSDSSPQKSSRDPPSSPSSLSSPIQESTAPELPSETQETPGPALCSPLRKSPLTLEDFKFLAVLGRGHFGKVLLSEFRPSGELFAIKALKKGDIVARDEVESLMCEKRILAAVTSAGHPFLVNLFGCFQTPEHVCFVMEYSAGGDLMLHIHSDVFSEPRAIFYSACVVLGLQFLHEHKIVYRDLKLDNLLLDTEGYVKIADFGLCKEGMGYGDRTSTFCGTPEFLAPEVLTDTSYTRAVDWWGLGVLLYEMLVGESPFPGDDEEEVFDSIVNDEVRYPRFLSAEAIGIMRRLLRRNPERRLGSSERDAEDVKKQPFFRTLGWEALLARRLPPPFVPTLSGRTDVSNFDEEFTGEAPTLSPPRDARPLTAAEQAAFLDFDFVAGGC	PKN1	1	0	1	FALSE	1	0	1	0	2	0	1	0	2	1	0
P16144	9606.ENSP00000200181	MAGPRPSPWARLLLAALISVSLSGTLANRCKKAPVKSCTECVRVDKDCAYCTDEMFRDRRCNTQAELLAAGCQRESIVVMESSFQITEETQIDTTLRRSQMSPQGLRVRLRPGEERHFELEVFEPLESPVDLYILMDFSNSMSDDLDNLKKMGQNLARVLSQLTSDYTIGFGKFVDKVSVPQTDMRPEKLKEPWPNSDPPFSFKNVISLTEDVDEFRNKLQGERISGNLDAPEGGFDAILQTAVCTRDIGWRPDSTHLLVFSTESAFHYEADGANVLAGIMSRNDERCHLDTTGTYTQYRTQDYPSVPTLVRLLAKHNIIPIFAVTNYSYSYYEKLHTYFPVSSLGVLQEDSSNIVELLEEAFNRIRSNLDIRALDSPRGLRTEVTSKMFQKTRTGSFHIRRGEVGIYQVQLRALEHVDGTHVCQLPEDQKGNIHLKPSFSDGLKMDAGIICDVCTCELQKEVRSARCSFNGDFVCGQCVCSEGWSGQTCNCSTGSLSDIQPCLREGEDKPCSGRGECQCGHCVCYGEGRYEGQFCEYDNFQCPRTSGFLCNDRGRCSMGQCVCEPGWTGPSCDCPLSNATCIDSNGGICNGRGHCECGRCHCHQQSLYTDTICEINYSAIHPGLCEDLRSCVQCQAWGTGEKKGRTCEECNFKVKMVDELKRAEEVVVRCSFRDEDDDCTYSYTMEGDGAPGPNSTVLVHKKKDCPPGSFWWLIPLLLLLLPLLALLLLLCWKYCACCKACLALLPCCNRGHMVGFKEDHYMLRENLMASDHLDTPMLRSGNLKGRDVVRWKVTNNMQRPGFATHAASINPTELVPYGLSLRLARLCTENLLKPDTRECAQLRQEVEENLNEVYRQISGVHKLQQTKFRQQPNAGKKQDHTIVDTVLMAPRSAKPALLKLTEKQVEQRAFHDLKVAPGYYTLTADQDARGMVEFQEGVELVDVRVPLFIRPEDDDEKQLLVEAIDVPAGTATLGRRLVNITIIKEQARDVVSFEQPEFSVSRGDQVARIPVIRRVLDGGKSQVSYRTQDGTAQGNRDYIPVEGELLFQPGEAWKELQVKLLELQEVDSLLRGRQVRRFHVQLSNPKFGAHLGQPHSTTIIIRDPDELDRSFTSQMLSSQPPPHGDLGAPQNPNAKAAGSRKIHFNWLPPSGKPMGYRVKYWIQGDSESEAHLLDSKVPSVELTNLYPYCDYEMKVCAYGAQGEGPYSSLVSCRTHQEVPSEPGRLAFNVVSSTVTQLSWAEPAETNGEITAYEVCYGLVNDDNRPIGPMKKVLVDNPKNRMLLIENLRESQPYRYTVKARNGAGWGPEREAIINLATQPKRPMSIPIIPDIPIVDAQSGEDYDSFLMYSDDVLRSPSGSQRPSVSDDTGCGWKFEPLLGEELDLRRVTWRLPPELIPRLSASSGRSSDAEAPHGPPDDGGAGGKGGSLPRSATPGPPGEHLVNGRMDFAFPGSTNSLHRMTTTSAAAYGTHLSPHVPHRVLSTSSTLTRDYNSLTRSEHSHSTTLPRDYSTLTSVSSHDSRLTAGVPDTPTRLVFSALGPTSLRVSWQEPRCERPLQGYSVEYQLLNGGELHRLNIPNPAQTSVVVEDLLPNHSYVFRVRAQSQEGWGREREGVITIESQVHPQSPLCPLPGSAFTLSTPSAPGPLVFTALSPDSLQLSWERPRRPNGDIVGYLVTCEMAQGGGPATAFRVDGDSPESRLTVPGLSENVPYKFKVQARTTEGFGPEREGIITIESQDGGPFPQLGSRAGLFQHPLQSEYSSITTTHTSATEPFLVDGLTLGAQHLEAGGSLTRHVTQEFVSRTLTTSGTLSTHMDQQFFQT	ITGB4	1	0	1	FALSE	1	0	1	0	2	0	1	0	2	1	0
P29034	9606.ENSP00000499289	MCSSLEQALAVLVTTFHKYSCQEGDKFKLSKGEMKELLHKELPSFVGEKVDEEGLKKLMGSLDENSDQQVDFQEYAVFLALITVMCNDFFQGCPDRP	S100A2	1	0	1	FALSE	1	0	1	0	2	0	1	0	2	1	0
Q99828	9606.ENSP00000479860	MGGSGSRLSKELLAEYQDLTFLTKQEILLSVYVVLAPHLVDNEQQARSGNEHTGRPIAENTDSSPLSTRAHRRFCELLPQEQRSVESSLRAQVPFEQILSLPELKANPFKERICRVFSTSPAKDSLSFEDFLDLLSVFSDTATPDIKSHYAFRIFDFDDDGTLNREDLSRLVNCLTGEGEDTRLSASEMKQLIDNILEESDIDRDGTINLSEFQHVISRSPDFASSFKIVL	CIB1	1	0	1	FALSE	1	0	1	0	2	0	1	0	2	1	0
P02538	9606.ENSP00000369317	MASTSTTIRSHSSSRRGFSANSARLPGVSRSGFSSVSVSRSRGSGGLGGACGGAGFGSRSLYGLGGSKRISIGGGSCAISGGYGSRAGGSYGFGGAGSGFGFGGGAGIGFGLGGGAGLAGGFGGPGFPVCPPGGIQEVTVNQSLLTPLNLQIDPTIQRVRAEEREQIKTLNNKFASFIDKVRFLEQQNKVLETKWTLLQEQGTKTVRQNLEPLFEQYINNLRRQLDSIVGERGRLDSELRGMQDLVEDFKNKYEDEINKRTAAENEFVTLKKDVDAAYMNKVELQAKADTLTDEINFLRALYDAELSQMQTHISDTSVVLSMDNNRNLDLDSIIAEVKAQYEEIAQRSRAEAESWYQTKYEELQVTAGRHGDDLRNTKQEIAEINRMIQRLRSEIDHVKKQCANLQAAIADAEQRGEMALKDAKNKLEGLEDALQKAKQDLARLLKEYQELMNVKLALDVEIATYRKLLEGEECRLNGEGVGQVNISVVQSTVSSGYGGASGVGSGLGLGGGSSYSYGSGLGVGGGFSSSSGRAIGGGLSSVGGGSSTIKYTTTSSSSRKSYKH	KRT6A	1	0	1	FALSE	1	0	1	0	2	0	1	0	2	1	0
P10301	9606.ENSP00000246792	MSSGAASGTGRGRPRGGGPGPGDPPPSETHKLVVVGGGGVGKSALTIQFIQSYFVSDYDPTIEDSYTKICSVDGIPARLDILDTAGQEEFGAMREQYMRAGHGFLLVFAINDRQSFNEVGKLFTQILRVKDRDDFPVVLVGNKADLESQRQVPRSEASAFGASHHVAYFEASAKLRLNVDEAFEQLVRAVRKYQEQELPPSPPSAPRKKGGGCPCVLL	RRAS	1	0	1	FALSE	1	0	1	0	2	0	1	0	2	1	0
P49588	9606.ENSP00000261772	MDSTLTASEIRQRFIDFFKRNEHTYVHSSATIPLDDPTLLFANAGMNQFKPIFLNTIDPSHPMAKLSRAANTQKCIRAGGKHNDLDDVGKDVYHHTFFEMLGSWSFGDYFKELACKMALELLTQEFGIPIERLYVTYFGGDEAAGLEADLECKQIWQNLGLDDTKILPGNMKDNFWEMGDTGPCGPCSEIHYDRIGGRDAAHLVNQDDPNVLEIWNLVFIQYNREADGILKPLPKKSIDTGMGLERLVSVLQNKMSNYDTDLFVPYFEAIQKGTGARPYTGKVGAEDADGIDMAYRVLADHARTITVALADGGRPDNTGRGYVLRRILRRAVRYAHEKLNASRGFFATLVDVVVQSLGDAFPELKKDPDMVKDIINEEEVQFLKTLSRGRRILDRKIQSLGDSKTIPGDTAWLLYDTYGFPVDLTGLIAEEKGLVVDMDGFEEERKLAQLKSQGKGAGGEDLIMLDIYAIEELRARGLEVTDDSPKYNYHLDSSGSYVFENTVATVMALRREKMFVEEVSTGQECGVVLDKTCFYAEQGGQIYDEGYLVKVDDSSEDKTEFTVKNAQVRGGYVLHIGTIYGDLKVGDQVWLFIDEPRRRPIMSNHTATHILNFALRSVLGEADQKGSLVAPDRLRFDFTAKGAMSTQQIKKAEEIANEMIEAAKAVYTQDCPLAAAKAIQGLRAVFDETYPDPVRVVSIGVPVSELLDDPSGPAGSLTSVEFCGGTHLRNSSHAGAFVIVTEEAIAKGIRRIVAVTGAEAQKALRKAESLKKCLSVMEAKVKAQTAPNKDVQREIADLGEALATAVIPQWQKDELRETLKSLKKVMDDLDRASKADVQKRVLEKTKQFIDSNPNQPLVILEMESGASAKALNEALKLFKMHSPQTSAMLFTVDNEAGKITCLCQVPQNAANRGLKASEWVQQVSGLMDGKGGGKDVSAQATGKNVGCLQEALQLATSFAQLRLGDVKN	AARS1	1	0	1	FALSE	1	0	1	0	2	0	1	0	2	1	0
P23297	9606.ENSP00000292169	MGSELETAMETLINVFHAHSGKEGDKYKLSKKELKELLQTELSGFLDAQKDVDAVDKVMKELDENGDGEVDFQEYVVLVAALTVACNNFFWENS	S100A1	1	0	1	FALSE	1	0	1	0	2	0	1	0	2	1	0
P01040	9606.ENSP00000264474	MIPGGLSEAKPATPEIQEIVDKVKPQLEEKTNETYGKLEAVQYKTQVVAGTNYYIKVRAGDNKYMHLKVFKSLPGQNEDLVLTGYQVDKNKDDELTGF	CSTA	1	0	1	FALSE	1	0	1	0	2	0	1	0	2	1	0
P22234	9606.ENSP00000382595	MATAEVLNIGKKLYEGKTKEVYELLDSPGKVLLQSKDQITAGNAARKNHLEGKAAISNKITSCIFQLLQEAVTSYKSNRIKTAFTRKCGETAFIAPQCEMIPIEWVCRRIATGSFLKRNPGVKEGYKFYPPKVELFFKDDANNDPQWSEEQLIAAKFCFAGLLIGQTEVDIMSHATQAIFEILEKSWLPQNCTLVDMKIEFGVDVTTKEIVLADVIDNDSWRLWPSGDRSQQKDKQSYRDLKEVTPEGLQMVKKNFEWVAERVELLLKSESQCRVVVLMGSTSDLGHCEKIKKACGNFGIPCELRVTSAHKGPDETLRIKAEYEGDGIPTVFVAVAGRSNGLGPVMSGNTAYPVISCPPLTPDWGVQDVWSSLRLPSGLGCSTVLSPEGSAQFAAQIFGLSNHLVWSKLRASILNTWISLKQADKKIRECNL	PAICS	1	0	1	FALSE	1	0	1	0	2	0	1	0	2	1	0
P43007	9606.ENSP00000234256	MEKSNETNGYLDSAQAGPAAGPGAPGTAAGRARRCAGFLRRQALVLLTVSGVLAGAGLGAALRGLSLSRTQVTYLAFPGEMLLRMLRMIILPLVVCSLVSGAASLDASCLGRLGGIAVAYFGLTTLSASALAVALAFIIKPGSGAQTLQSSDLGLEDSGPPPVPKETVDSFLDLARNLFPSNLVVAAFRTYATDYKVVTQNSSSGNVTHEKIPIGTEIEGMNILGLVLFALVLGVALKKLGSEGEDLIRFFNSLNEATMVLVSWIMWYVPVGIMFLVGSKIVEMKDIIVLVTSLGKYIFASILGHVIHGGIVLPLIYFVFTRKNPFRFLLGLLAPFATAFATCSSSATLPSMMKCIEENNGVDKRISRFILPIGATVNMDGAAIFQCVAAVFIAQLNNVELNAGQIFTILVTATASSVGAAGVPAGGVLTIAIILEAIGLPTHDLPLILAVDWIVDRTTTVVNVEGDALGAGILHHLNQKATKKGEQELAEVKVEAIPNCKSEEETSPLVTHQNPAGPVASAPELESKESVL	SLC1A4	2.25	0	0.444444	FALSE	1	0	4	0	2	0	25	0	2	0.95	0	2
Q9UNF1	9606.ENSP00000364193	MSDTSESGAGLTRFQAEASEKDSSSMMQTLLTVTQNVEVPETPKASKALEVSEDVKVSKASGVSKATEVSKTPEAREAPATQASSTTQLTDTQVLAAENKSLAADTKKQNADPQAVTMPATETKKVSHVADTKVNTKAQETEAAPSQAPADEPEPESAAAQSQENQDTRPKVKAKKARKVKHLDGEEDGSSDQSQASGTTGGRRVSKALMASMARRASRGPIAFWARRASRTRLAAWARRALLSLRSPKARRGKARRRAAKLQSSQEPEAPPPRDVALLQGRANDLVKYLLAKDQTKIPIKRSDMLKDIIKEYTDVYPEIIERAGYSLEKVFGIQLKEIDKNDHLYILLSTLEPTDAGILGTTKDSPKLGLLMVLLSIIFMNGNRSSEAVIWEVLRKLGLRPGIHHSLFGDVKKLITDEFVKQKYLDYARVPNSNPPEYEFFWGLRSYYETSKMKVLKFACKVQKKDPKEWAAQYREAMEADLKAAAEAAAEAKARAEIRARMGIGLGSENAAGPCNWDEADIGPWAKARIQAGAEAKAKAQESGSASTGASTSTNNSASASASTSGGFSAGASLTATLTFGLFAGLGGAGASTSGSSGACGFSYK	MAGED2	2.25	0	0.444444	FALSE	1	0	4	0	2	0	25	0	2	0.95	0	2
O15173	9606.ENSP00000481886	MGGAGRGVGEGRGRGGGGRRWRAVMAAGDGDVKLGTLGSGSESSNDGGSESPGDAGAAAEGGGWAAAALALLTGGGEMLLNVALVALVLLGAYRLWVRWGRRGLGAGAGAGEESPATSLPRMKKRDFSLEQLRQYDGSRNPRILLAVNGKVFDVTKGSKFYGPAGPYGIFAGRDASRGLATFCLDKDALRDEYDDLSDLNAVQMESVREWEMQFKEKYDYVGRLLKPGEEPSEYTDEEDTKDHNKQD	PGRMC2	2.25	0	0.444444	FALSE	1	0	4	0	2	0	25	0	2	0.95	0	2
Q05655	9606.ENSP00000331602	MAPFLRIAFNSYELGSLQAEDEANQPFCAVKMKEALSTERGKTLVQKKPTMYPEWKSTFDAHIYEGRVIQIVLMRAAEEPVSEVTVGVSVLAERCKKNNGKAEFWLDLQPQAKVLMSVQYFLEDVDCKQSMRSEDEAKFPTMNRRGAIKQAKIHYIKNHEFIATFFGQPTFCSVCKDFVWGLNKQGYKCRQCNAAIHKKCIDKIIGRCTGTAANSRDTIFQKERFNIDMPHRFKVHNYMSPTFCDHCGSLLWGLVKQGLKCEDCGMNVHHKCREKVANLCGINQKLLAEALNQVTQRASRRSDSASSEPVGIYQGFEKKTGVAGEDMQDNSGTYGKIWEGSSKCNINNFIFHKVLGKGSFGKVLLGELKGRGEYFAIKALKKDVVLIDDDVECTMVEKRVLTLAAENPFLTHLICTFQTKDHLFFVMEFLNGGDLMYHIQDKGRFELYRATFYAAEIMCGLQFLHSKGIIYRDLKLDNVLLDRDGHIKIADFGMCKENIFGESRASTFCGTPDYIAPEILQGLKYTFSVDWWSFGVLLYEMLIGQSPFHGDDEDELFESIRVDTPHYPRWITKESKDILEKLFEREPTKRLGVTGNIKIHPFFKTINWTLLEKRRLEPPFRPKVKSPRDYSNFDQEFLNEKARLSYSDKNLIDSMDQSAFAGFSFVNPKFEHLLED	PRKCD	2.25	0	0.444444	FALSE	1	0	4	0	2	0	25	0	2	0.95	0	2
P10644	9606.ENSP00000376475	MESGSTAASEEARSLRECELYVQKHNIQALLKDSIVQLCTARPERPMAFLREYFERLEKEEAKQIQNLQKAGTRTDSREDEISPPPPNPVVKGRRRRGAISAEVYTEEDAASYVRKVIPKDYKTMAALAKAIEKNVLFSHLDDNERSDIFDAMFSVSFIAGETVIQQGDEGDNFYVIDQGETDVYVNNEWATSVGEGGSFGELALIYGTPRAATVKAKTNVKLWGIDRDSYRRILMGSTLRKRKMYEEFLSKVSILESLDKWERLTVADALEPVQFEDGQKIVVQGEPGDEFFIILEGSAAVLQRRSENEEFVEVGRLGPSDYFGEIALLMNRPRAATVVARGPLKCVKLDRPRFERVLGPCSDILKRNIQQYNSFVSLSV	PRKAR1A	2.25	0	0.444444	FALSE	1	0	4	0	2	0	25	0	2	0.95	0	2
P13646	9606.ENSP00000246635	MSLRLQSSSASYGGGFGGGSCQLGGGRGVSTCSTRFVSGGSAGGYGGGVSCGFGGGAGSGFGGGYGGGLGGGYGGGLGGGFGGGFAGGFVDFGACDGGLLTGNEKITMQNLNDRLASYLEKVRALEEANADLEVKIRDWHLKQSPASPERDYSPYYKTIEELRDKILTATIENNRVILEIDNARLAADDFRLKYENELALRQSVEADINGLRRVLDELTLSKTDLEMQIESLNEELAYMKKNHEEEMKEFSNQVVGQVNVEMDATPGIDLTRVLAEMREQYEAMAERNRRDAEEWFHTKSAELNKEVSTNTAMIQTSKTEITELRRTLQGLEIELQSQLSMKAGLENTVAETECRYALQLQQIQGLISSIEAQLSELRSEMECQNQEYKMLLDIKTRLEQEIATYRSLLEGQDAKMIGFPSSAGSVSPRSTSVTTTSSASVTTTSNASGRRTSDVRRP	KRT13	2.57778	0	0.387931	FALSE	1	0	4	0	2	0	21	0	2	0.924868	0	2
Q9BW04	9606.ENSP00000352447	MPERELWPAGTGSEPVTRVGSCDSMMSSTSTRSGSSDSSYDFLSTEEKECLLFLEETIGSLDTEADSGLSTDESEPATTPRGFRALPITQPTPRGGPEETITQQGRTPRTVTESSSSHPPEPQGLGLRSGSYSLPRNIHIARSQNFRKSTTQASSHNPGEPGRLAPEPEKEQVSQSSQPRQAPASPQEAALDLDVVLIPPPEAFRDTQPEQCREASLPEGPGQQGHTPQLHTPSSSQEREQTPSEAMSQKAKETVSTRYTQPQPPPAGLPQNARAEDAPLSSGEDPNSRLAPLTTPKPRKLPPNIVLKSSRSSFHSDPQHWLSRHTEAAPGDSGLISCSLQEQRKARKEALEKLGLPQDQDEPGLHLSKPTSSIRPKETRAQHLSPAPGLAQPAAPAQASAAIPAAGKALAQAPAPAPGPAQGPLPMKSPAPGNVAASKSMPISIPKAPRANSALTPPKPESGLTLQESNTPGLRQMNFKSNTLERSGVGLSSYLSTEKDASPKTSTSLGKGSFLDKISPSVLRNSRPRPASLGTGKDFAGIQVGKLADLEQEQSSKRLSYQGQSRDKLPRPPCVSVKISPKGVPNEHRREALKKLGLLKE	C1orf116	2.66667	1	0.375	FALSE	0	0	4	0	2	0	14	0	2	0.920635	0.777778	2
P83916	9606.ENSP00000377060	MGKKQNKKKVEEVLEEEEEEYVVEKVLDRRVVKGKVEYLLKWKGFSDEDNTWEPEENLDCPDLIAEFLQSQKTAHETDKSEGGKRKADSDSEDKGEESKPKKKKEESEKPRGFARGLEPERIIGATDSSGELMFLMKWKNSDEADLVPAKEANVKCPQVVISFYEERLTWHSYPSEDDDKKDDKN	CBX1	3.40625	0	0.293578	FALSE	1	0	4	0	2	0	6	0	2	0.90375	0	2
O43291	9606.ENSP00000301244	MAQLCGLRRSRAFLALLGSLLLSGVLAADRERSIHDFCLVSKVVGRCRASMPRWWYNVTDGSCQLFVYGGCDGNSNNYLTKEECLKKCATVTENATGDLATSRNAADSSVPSAPRRQDSEDHSSDMFNYEEYCTANAVTGPCRASFPRWYFDVERNSCNNFIYGGCRGNKNSYRSEEACMLRCFRQQENPPLPLGSKVVVLAGLFVMVLILFLGASMVYLIRVARRNQERALRTVWSSGDDKEQLVKNTYVL	SPINT2	3.02222	0	0.330882	FALSE	1	0	4	0	2	0	11	0	2	0.903704	0	2
P07355	9606.ENSP00000346032	MGRQLAGCGDAGKKASFKMSTVHEILCKLSLEGDHSTPPSAYGSVKAYTNFDAERDALNIETAIKTKGVDEVTIVNILTNRSNAQRQDIAFAYQRRTKKELASALKSALSGHLETVILGLLKTPAQYDASELKASMKGLGTDEDSLIEIICSRTNQELQEINRVYKEMYKTDLEKDIISDTSGDFRKLMVALAKGRRAEDGSVIDYELIDQDARDLYDAGVKRKGTDVPKWISIMTERSVPHLQKVFDRYKSYSPYDMLESIRKEVKGDLENAFLNLVQCIQNKPLYFADRLYDSMKGKGTRDKVLIRIMVSRSEVDMLKIRSEFKRKYGKSLYYYIQQDTKGDYQKALLYLCGGDD	ANXA2	2.30769	1	0.433333	FALSE	0	0	3	0	2	0	4.5	0	2	0.782051	0.642857	2
Q16555	9606.ENSP00000427985	MAERKQSGKAAEDEEVPAFFKNLGSGSPKPRQKFCGMFCPVEGSSENKTIDFDSLSVGRGSGQVVAQQRDVAHLGPDPQPPYSRQGRRAGGEPSVESGRKVEIRRASGKEALQNINDQSDRLLIKGGKIVNDDQSFYADIYMEDGLIKQIGENLIVPGGVKTIEAHSRMVIPGGIDVHTRFQMPDQGMTSADDFFQGTKAALAGGTTMIIDHVVPEPGTSLLAAFDQWREWADSKSCCDYSLHVDISEWHKGIQEEMEALVKDHGVNSFLVYMAFKDRFQLTDCQIYEVLSVIRDIGAIAQVHAENGDIIAEEQQRILDLGITGPEGHVLSRPEEVEAEAVNRAITIANQTNCPLYITKVMSKSSAEVIAQARKKGTVVYGEPITASLGTDGSHYWSKNWAKAAAFVTSPPLSPDPTTPDFLNSLLSCGDLQVTGSAHCTFNTAQKAVGKDNFTLIPEGTNGTEERMSVIWDKAVVTGKMDENQFVAVTSTNAAKVFNLYPRKGRIAVGSDADLVIWDPDSVKTISAKTHNSSLEYNIFEGMECRGSPLVVISQGKIVLEDGTLHVTEGSGRYIPRKPFPDFVYKRIKARSRLAELRGVPRGLYDGPVCEVSVTPKTVTPASSAKTSPAKQQAPPVRNLHQSGFSLSGAQIDDNIPRRTTQRIVAPPGGRANITSLG	DPYSL2	1.66667	0	0.6	FALSE	1	0	2	0	2	0	3	0	2	0.777778	0	2
P09104	9606.ENSP00000437402	MSIEKIWAREILDSRGNPTVEVDLYTAKGLFRAAVPSGASTGIYEALELRDGDKQRYLGKGVLKAVDHINSTIAPALISSGLSVVEQEKLDNLMLELDGTENKSKFGANAILGVSLAVCKAGAAERELPLYRHIAQLAGNSDLILPVPAFNVINGGSHAGNKLAMQEFMILPVGAESFRDAMRLGAEVYHTLKGVIKDKYGKDATNVGDEGGFAPNILENSEALELVKEAIDKAGYTEKIVIGMDVAASEFYRDGKYDLDFKSPTDPSRYITGDQLGALYQDFVRDYPVVSIEDPFDQDDWAAWSKFTANVGIQIVGDDLTVTNPKRIERAVEEKACNCLLLKVNQIGSVTEAIQACKLAQENGWGVMVSHRSGETEDTFIADLVVGLCTGQIKTGAPCRSERLAKYNQLMRIEEELGDEARFAGHNFRNPSVL	ENO2	1.66667	0	0.6	FALSE	1	0	2	0	2	0	3	0	2	0.777778	0	2
O14975	9606.ENSP00000267842	MLSAIYTVLAGLLFLPLLVNLCCPYFFQDIGYFLKVAAVGRRVRSYGKRRPARTILRAFLEKARQTPHKPFLLFRDETLTYAQVDRRSNQVARALHDHLGLRQGDCVALLMGNEPAYVWLWLGLVKLGCAMACLNYNIRAKSLLHCFQCCGAKVLLVSPELQAAVEEILPSLKKDDVSIYYVSRTSNTDGIDSFLDKVDEVSTEPIPESWRSEVTFSTPALYIYTSGTTGLPKAAMITHQRIWYGTGLTFVSGLKADDVIYITLPFYHSAALLIGIHGCIVAGATLALRTKFSASQFWDDCRKYNVTVIQYIGELLRYLCNSPQKPNDRDHKVRLALGNGLRGDVWRQFVKRFGDICIYEFYAATEGNIGFMNYARKVGAVGRVNYLQKKIITYDLIKYDVEKDEPVRDENGYCVRVPKGEVGLLVCKITQLTPFNGYAGAKAQTEKKKLRDVFKKGDLYFNSGDLLMVDHENFIYFHDRVGDTFRWKGENVATTEVADTVGLVDFVQEVNVYGVHVPDHEGRIGMASIKMKENHEFDGKKLFQHIADYLPSYARPRFLRIQDTIEITGTFKHRKMTLVEEGFNPAVIKDALYFLDDTAKMYVPMTEDIYNAISAKTLKL	SLC27A2	1.66667	0	0.6	FALSE	1	0	2	0	2	0	3	0	2	0.777778	0	2
P05556	9606.ENSP00000379350	MNLQPIFWIGLISSVCCVFAQTDENRCLKANAKSCGECIQAGPNCGWCTNSTFLQEGMPTSARCDDLEALKKKGCPPDDIENPRGSKDIKKNKNVTNRSKGTAEKLKPEDITQIQPQQLVLRLRSGEPQTFTLKFKRAEDYPIDLYYLMDLSYSMKDDLENVKSLGTDLMNEMRRITSDFRIGFGSFVEKTVMPYISTTPAKLRNPCTSEQNCTSPFSYKNVLSLTNKGEVFNELVGKQRISGNLDSPEGGFDAIMQVAVCGSLIGWRNVTRLLVFSTDAGFHFAGDGKLGGIVLPNDGQCHLENNMYTMSHYYDYPSIAHLVQKLSENNIQTIFAVTEEFQPVYKELKNLIPKSAVGTLSANSSNVIQLIIDAYNSLSSEVILENGKLSEGVTISYKSYCKNGVNGTGENGRKCSNISIGDEVQFEISITSNKCPKKDSDSFKIRPLGFTEEVEVILQYICECECQSEGIPESPKCHEGNGTFECGACRCNEGRVGRHCECSTDEVNSEDMDAYCRKENSSEICSNNGECVCGQCVCRKRDNTNEIYSGKFCECDNFNCDRSNGLICGGNGVCKCRVCECNPNYTGSACDCSLDTSTCEASNGQICNGRGICECGVCKCTDPKFQGQTCEMCQTCLGVCAEHKECVQCRAFNKGEKKDTCTQECSYFNITKVESRDKLPQPVQPDPVSHCKEKDVDDCWFYFTYSVNGNNEVMVHVVENPECPTGPDIIPIVAGVVAGIVLIGLALLLIWKLLMIIHDRREFAKFEKEKMNAKWDTGENPIYKSAVTTVVNPKYEGK	ITGB1	1.5	0	0.666667	FALSE	1	0	2	0	2	0	2	0	2	0.75	0	2
P23229	9606.ENSP00000386896	MAAAGQLCLLYLSAGLLSRLGAAFNLDTREDNVIRKYGDPGSLFGFSLAMHWQLQPEDKRLLLVGAPRAEALPLQRANRTGGLYSCDITARGPCTRIEFDNDADPTSESKEDQWMGVTVQSQGPGGKVVTCAHRYEKRQHVNTKQESRDIFGRCYVLSQNLRIEDDMDGGDWSFCDGRLRGHEKFGSCQQGVAATFTKDFHYIVFGAPGTYNWKGIVRVEQKNNTFFDMNIFEDGPYEVGGETEHDESLVPVPANSYLGFSLDSGKGIVSKDEITFVSGAPRANHSGAVVLLKRDMKSAHLLPEHIFDGEGLASSFGYDVAVVDLNKDGWQDIVIGAPQYFDRDGEVGGAVYVYMNQQGRWNNVKPIRLNGTKDSMFGIAVKNIGDINQDGYPDIAVGAPYDDLGKVFIYHGSANGINTKPTQVLKGISPYFGYSIAGNMDLDRNSYPDVAVGSLSDSVTIFRSRPVINIQKTITVTPNRIDLRQKTACGAPSGICLQVKSCFEYTANPAGYNPSISIVGTLEAEKERRKSGLSSRVQFRNQGSEPKYTQELTLKRQKQKVCMEETLWLQDNIRDKLRPIPITASVEIQEPSSRRRVNSLPEVLPILNSDEPKTAHIDVHFLKEGCGDDNVCNSNLKLEYKFCTREGNQDKFSYLPIQKGVPELVLKDQKDIALEITVTNSPSNPRNPTKDGDDAHEAKLIATFPDTLTYSAYRELRAFPEKQLSCVANQNGSQADCELGNPFKRNSNVTFYLVLSTTEVTFDTPDLDINLKLETTSNQDNLAPITAKAKVVIELLLSVSGVAKPSQVYFGGTVVGEQAMKSEDEVGSLIEYEFRVINLGKPLTNLGTATLNIQWPKEISNGKWLLYLVKVESKGLEKVTCEPQKEINSLNLTESHNSRKKREITEKQIDDNRKFSLFAERKYQTLNCSVNVNCVNIRCPLRGLDSKASLILRSRLWNSTFLEEYSKLNYLDILMRAFIDVTAAAENIRLPNAGTQVRVTVFPSKTVAQYSGVPWWIILVAILAGILMLALLVFILWKCGFFKRSRYDDSVPRYHAVRIRKEEREIKDEKYIDNLEKKQWITKWNENESYS	ITGA6	2.7	0	0.37037	FALSE	1	0	5	0	2	0	6	0	2	0.716667	0	2
Q6PIU2	9606.ENSP00000442464	MSSCRGQKVAGGLRVVSPFPLCQPAGEPSQGKMRSSCVLLTALVALAAYYVYIPLPGSVSDPWKLMLLDATFRGAQQVSNLIHYLGLSHHLLALNFIIVSFGKKSAWSSAQVKVTDTDFDGVEVRVFEGPPKPEEPLKRSVVYIHGGGWALASASASWSPSDEIRYYDELCTAMAEELNAVIVSIEYRLVPKVYFPEQIHDVVRATKYFLKPEVLQKYMVDPGRICISGDSAGGNLAAALGQQFTQDASLKNKLKLQALIYPVLQALDFNTPSYQQNVNTPILPRYVMVKYWVDYFKGNYDFVQAMIVNNHTSLDVEEAAAVRARLNWTSLLPASFTKNYKPVVQTTGNARIVQELPQLLDARSAPLIADQAVLQLLPKTYILTCEHDVLRDDGIMYAKRLESAGVEVTLDHFEDGFHGCMIFTSWPTNFSVGIRTRNSYIKWLDQNL	NCEH1	2.84615	1	0.351351	FALSE	0	0	5	0	2	0	5.5	0	2	0.692308	0.785714	2
Q6SPF0	9606.ENSP00000431971	MAGPPALPPPETAAAATTAAAASSSAASPHYQEWILDTIDSLRSRKARPDLERICRMVRRRHGPEPERTRAELEKLIQQRAVLRVSYKGSISYRNAARVQPPRRGATPPAPPAPPQQQQPPPPQPQPPPEGGAVRAGGAARPVSLREVVRYLGGSGGAGGRLTRGRVQGLLEEEAAARGRLERTRLGALALPRGDRPGRAPPAASARPSRSKRGGEERVLEKEEEEDDDEDEDEEDDVSEGSEVPESDRPAGAQHHQLNGERGPQSAKERVKEWTPCGPHQGQDEGRGPAPGSGTRQVFSMAAMNKEGGTASVATGPDSPSPVPLPPGKPALPGADGTPFGCPPGRKEKPSDPVEWTVMDVVEYFTEAGFPEQATAFQEQEIDGKSLLLMQRTDVLTGLSIRLGPALKIYEHHIKVLQQGHFEDDDPDGFLG	SAMD1	3.38462	0	0.295455	FALSE	1	0	5	0	2	0	4	0	2	0.602564	0	2
P37840	9606.ENSP00000500990	MDVFMKGLSKAKEGVVAAAEKTKQGVAEAAGKTKEGVLYVGSKTKEGVVHGVATVAEKTKEQVTNVGGAVVTGVTAVAQKTVEGAGSIAAATGFVKKDQLGKNEEGAPQEGILEDMPVDPDNEAYEMPSEEGYQDYEPEA	SNCA	3.8	0	0.263158	FALSE	1	0	5	0	2	0	2	0	2	0.533333	0	2
Q9Y4I1	9606.ENSP00000382177	MAASELYTKFARVWIPDPEEVWKSAELLKDYKPGDKVLLLHLEEGKDLEYHLDPKTKELPHLRNPDILVGENDLTALSYLHEPAVLHNLRVRFIDSKLIYTYCGIVLVAINPYEQLPIYGEDIINAYSGQNMGDMDPHIFAVAEEAYKQMARDERNQSIIVSGESGAGKTVSAKYAMRYFATVSGSASEANVEEKVLASNPIMESIGNAKTTRNDNSSRFGKYIEIGFDKRYRIIGANMRTYLLEKSRVVFQAEEERNYHIFYQLCASAKLPEFKMLRLGNADNFNYTKQGGSPVIEGVDDAKEMAHTRQACTLLGISESHQMGIFRILAGILHLGNVGFTSRDADSCTIPPKHEPLCIFCELMGVDYEEMCHWLCHRKLATATETYIKPISKLQATNARDALAKHIYAKLFNWIVDNVNQALHSAVKQHSFIGVLDIYGFETFEINSFEQFCINYANEKLQQQFNMHVFKLEQEEYMKEQIPWTLIDFYDNQPCINLIESKLGILDLLDEECKMPKGTDDTWAQKLYNTHLNKCALFEKPRLSNKAFIIQHFADKVEYQCEGFLEKNKDTVFEEQIKVLKSSKFKMLPELFQDDEKAISPTSATSSGRTPLTRTPAKPTKGRPGQMAKEHKKTVGHQFRNSLHLLMETLNATTPHYVRCIKPNDFKFPFTFDEKRAVQQLRACGVLETIRISAAGFPSRWTYQEFFSRYRVLMKQKDVLSDRKQTCKNVLEKLILDKDKYQFGKTKIFFRAGQVAYLEKLRADKLRAACIRIQKTIRGWLLRKKYLRMRKAAITMQRYVRGYQARCYAKFLRRTKAATIIQKYWRMYVVRRRYKIRRAATIVLQSYLRGFLARNRYRKILREHKAVIIQKRVRGWLARTHYKRSMHAIIYLQCCFRRMMAKRELKKLKIEARSVERYKKLHIGMENKIMQLQRKVDEQNKDYKCLVEKLTNLEGIYNSETEKLRSDLERLQLSEEEAKVATGRVLSLQEEIAKLRKDLEQTRSEKKCIEEHADRYKQETEQLVSNLKEENTLLKQEKEALNHRIVQQAKEMTETMEKKLVEETKQLELDLNDERLRYQNLLNEFSRLEERYDDLKEEMTLMVHVPKPGHKRTDSTHSSNESEYIFSSEIAEMEDIPSRTEEPSEKKVPLDMSLFLKLQKRVTELEQEKQVMQDELDRKEEQVLRSKAKEEERPQIRGAELEYESLKRQELESENKKLKNELNELRKALSEKSAPEVTAPGAPAYRVLMEQLTSVSEELDVRKEEVLILRSQLVSQKEAIQPKDDKNTMTDSTILLEDVQKMKDKGEIAQAYIGLKETNRSSALDYHELNEDGELWLVYEGLKQANRLLESQLQSQKRSHENEAEALRGEIQSLKEENNRQQQLLAQNLQLPPEARIEASLQHEITRLTNENLDLMEQLEKQDKTVRKLKKQLKVFAKKIGELEVGQMENISPGQIIDEPIRPVNIPRKEKDFQGMLEYKKEDEQKLVKNLILELKPRGVAVNLIPGLPAYILFMCVRHADYLNDDQKVRSLLTSTINSIKKVLKKRGDDFETVSFWLSNTCRFLHCLKQYSGEEGFMKHNTSRQNEHCLTNFDLAEYRQVLSDLAIQIYQQLVRVLENILQPMIVSGMLEHETIQGVSGVKPTGLRKRTSSIADEGTYTLDSILRQLNSFHSVMCQHGMDPELIKQVVKQMFYIIGAITLNNLLLRKDMCSWSKGMQIRYNVSQLEEWLRDKNLMNSGAKETLEPLIQAAQLLQVKKKTDDDAEAICSMCNALTTAQIVKVLNLYTPVNEFEERVSVSFIRTIQMRLRDRKDSPQLLMDAKHIFPVTFPFNPSSLALETIQIPASLGLGFISRV	MYO5A	2	0	0.5	FALSE	1	0	3	0	2	0	2	0	2	0.5	0	2
Q8NC51	9606.ENSP00000360034	MPGHLQEGFGCVVTNRFDQLFDDESDPFEVLKAAENKKKEAGGGGVGGPGAKSAAQAAAQTNSNAAGKQLRKESQKDRKNPLPPSVGVVDKKEETQPPVALKKEGIRRVGRRPDQQLQGEGKIIDRRPERRPPRERRFEKPLEEKGEGGEFSVDRPIIDRPIRGRGGLGRGRGGRGRGMGRGDGFDSRGKREFDRHSGSDRSSFSHYSGLKHEDKRGGSGSHNWGTVKDELTESPKYIQKQISYNYSDLDQSNVTEETPEGEEHHPVADTENKENEVEEVKEEGPKEMTLDEWKAIQNKDRAKVEFNIRKPNEGADGQWKKGFVLHKSKSEEAHAEDSVMDHHFRKPANDITSQLEINFGDLGRPGRGGRGGRGGRGRGGRPNRGSRTDKSSASAPDVDDPEAFPALA	SERBP1	1	0	1	FALSE	0	0	1	0	1	0	1	0	1	1	0
Q99459	9606.ENSP00000360532	MPRIMIKGGVWRNTEDEILKAAVMKYGKNQWSRIASLLHRKSAKQCKARWYEWLDPSIKKTEWSREEEEKLLHLAKLMPTQWRTIAPIIGRTAAQCLEHYEFLLDKAAQRDNEEETTDDPRKLKPGEIDPNPETKPARPDPIDMDEDELEMLSEARARLANTQGKKAKRKAREKQLEEARRLAALQKRRELRAAGIEIQKKRKRKRGVDYNAEIPFEKKPALGFYDTSEENYQALDADFRKLRQQDLDGELRSEKEGRDRKKDKQHLKRKKESDLPSAILQTSGVSEFTKKRSKLVLPAPQISDAELQEVVKVGQASEIARQTAEESGITNSASSTLLSEYNVTNNSVALRTPRTPASQDRILQEAQNLMALTNVDTPLKGGLNTPLHESDFSGVTPQRQVVQTPNTVLSTPFRTPSNGAEGLTPRSGTTPKPVINSTPGRTPLRDKLNINPEDGMADYSDPSYVKQMERESREHLRLGLLGLPAPKNDFEIVLPENAEKELEEREIDDTYIEDAADVDARKQAIRDAERVKEMKRMHKAVQKDLPRPSEVNETILRPLNVEPPLTDLQKSEELIKKEMITMLHYDLLHHPYEPSGNKKGKTVGFGTNNSEHITYLEHNPYEKFSKEELKKAQDVLVQEMEVVKQGMSHGELSSEAYNQVWEECYSQVLYLPGQSRYTRANLASKKDRIESLEKRLEINRGHMTTEAKRAAKMEKKMKILLGGYQSRAMGLMKQLNDLWDQIEQAHLELRTFEELKKHEDSAIPRRLECLKEDVQRQQEREKELQHRYADLLLEKETLKSKF	CDC5L	1	0	1	FALSE	0	0	1	0	1	0	1	0	1	1	0
P07948	9606.ENSP00000428924	MGCIKSKGKDSLSDDGVDLKTQPVRNTERTIYVRDPTSNKQQRPVPESQLLPGQRFQTKDPEEQGDIVVALYPYDGIHPDDLSFKKGEKMKVLEEHGEWWKAKSLLTKKEGFIPSNYVAKLNTLETEEWFFKDITRKDAERQLLAPGNSAGAFLIRESETLKGSFSLSVRDFDPVHGDVIKHYKIRSLDNGGYYISPRITFPCISDMIKHYQKQADGLCRRLEKACISPKPQKPWDKDAWEIPRESIKLVKRLGAGQFGEVWMGYYNNSTKVAVKTLKPGTMSVQAFLEEANLMKTLQHDKLVRLYAVVTREEPIYIITEYMAKGSLLDFLKSDEGGKVLLPKLIDFSAQIAEGMAYIERKNYIHRDLRAANVLVSESLMCKIADFGLARVIEDNEYTAREGAKFPIKWTAPEAINFGCFTIKSDVWSFGILLYEIVTYGKIPYPGRTNADVMTALSQGYRMPRVENCPDELYDIMKMCWKEKAEERPTFDYLQSVLDDFYTATEGQYQQQP	LYN	1	0	1	FALSE	0	0	1	0	1	0	1	0	1	1	0
Q9BQG0	9606.ENSP00000370968	MESRDPAQPMSPGEATQSGARPADRYGLLKHSREFLDFFWDIAKPEQETRLAATEKLLEYLRGRPKGSEMKYALKRLITGLGVGRETARPCYSLALAQLLQSFEDLPLCSILQQIQEKYDLHQVKKAMLRPALFANLFGVLALFQSGRLVKDQEALMKSVKLLQALAQYQNHLQEQPRKALVDILSEVSKATLQEILPEVLKADLNIILSSPEQLELFLLAQQKVPSKLKKLVGSVNLFSDENVPRLVNVLKMAASSVKKDRKLPAIALDLLRLALKEDKFPRFWKEVVEQGLLKMQFWPASYLCFRLLGAALPLLTKEQLHLVMQGDVIRHYGEHVCTAKLPKQFKFAPEMDDYVGTFLEGCQDDPERQLAVLVAFSSVTNQGLPVTPTFWRVVRFLSPPALQGYVAWLRAMFLQPDLDSLVDFSTNNQKKAQDSSLHMPERAVFRLRKWIIFRLVSIVDSLHLEMEEALTEQVARFCLFHSFFVTKKPTSQIPETKHPFSFPLENQAREAVSSAFFSLLQTLSTQFKQAPGQTQGGQPWTYHLVQFADLLLNHSHNVTTVTPFTAQQRQAWDRMLQTLKELEAHSAEARAAAFQHLLLLVGIHLLKSPAESCDLLGDIQTCIRKSLGEKPRRSRTKTIDPQEPPWVEVLVEILLALLAQPSHLMRQVARSVFGHICSHLTPRALQLILDVLNPETSEDENDRVVVTDDSDERRLKGAEDKSEEGEDNRSSESEEESEGEESEEEERDGDVDQGFREQLMTVLQAGKALGGEDSENEEELGDEAMMALDQSLASLFAEQKLRIQARRDEKNKLQKEKALRRDFQIRVLDLVEVLVTKQPENALVLELLEPLLSIIRRSLRSSSSKQEQDLLHKTARIFTHHLCRARRYCHDLGERAGALHAQVERLVQQAGRQPDSPTALYHFNASLYLLRVLKGNTAEGCVHETQEKQKAGTDPSHMPTGPQAASCLDLNLVTRVYSTALSSFLTKRNSPLTVPMFLSLFSRHPVLCQSLLPILVQHITGPVRPRHQACLLLQKTLSMREVRSCFEDPEWKQLMGQVLAKVTENLRVLGEAQTKAQHQQALSSLELLNVLFRTCKHEKLTLDLTVLLGVLQGQQQSLQQGAHSTGSSRLHDLYWQAMKTLGVQRPKLEKKDAKEIPSATQSPISKKRKKKGFLPETKKRKKRKSEDGTPAEDGTPAATGGSQPPSMGRKKRNRTKAKVPAQANGTPTTKSPAPGAPTRSPSTPAKSPKLQKKNQKPSQVNGAPGSPTEPAGQKQHQKALPKKGVLGKSPLSALARKKARLSLVIRSPSLLQSGAKKKAQTLRFTISSSKK	MYBBP1A	1	0	1	FALSE	0	0	1	0	1	0	1	0	1	1	0
O95159	9606.ENSP00000294258	MGLCKCPKRKVTNLFCFEHRVNVCEHCLVANHAKCIVQSYLQWLQDSDYNPNCRLCNIPLASRETTRLVCYDLFHWACLNERAAQLPRNTAPAGYQCPSCNGPIFPPTNLAGPVASALREKLATVNWARAGLGLPLIDEVVSPEPEPLNTSDFSDWSSFNASSTPGPEEVDSASAAPAFYSQAPRPPASPGRPEQHTVIHMGNPEPLTHAPRKVYDTRDDDRTPGLHGDCDDDKYRRRPALGWLARLLRSRAGSRKRPLTLLQRAGLLLLLGLLGFLALLALMSRLGRAAADSDPNLDPLMNPHIRVGPS	ZFPL1	1	0	1	FALSE	0	0	1	0	1	0	1	0	1	1	0
P57735	9606.ENSP00000354376	MGNGTEEDYNFVFKVVLIGESGVGKTNLLSRFTRNEFSHDSRTTIGVEFSTRTVMLGTAAVKAQIWDTAGLERYRAITSAYYRGAVGALLVFDLTKHQTYAVVERWLKELYDHAEATIVVMLVGNKSDLSQAREVPTEEARMFAENNGLLFLETSALDSTNVELAFETVLKEIFAKVSKQRQNSIRTNAITLGSAQAGQEPGPGEKRACCISL	RAB25	1	0	1	FALSE	0	0	1	0	1	0	1	0	1	1	0
O43795	9606.ENSP00000376132	MAKMEVKTSLLDNMIGVGDMVLLEPLNEETFINNLKKRFDHSEIYTYIGSVVISVNPYRSLPIYSPEKVEEYRNRNFYELSPHIFALSDEAYRSLRDQDKDQCILITGESGAGKTEASKLVMSYVAAVCGKGAEVNQVKEQLLQSNPVLEAFGNAKTVRNDNSSRFGKYMDIEFDFKGDPLGGVISNYLLEKSRVVKQPRGERNFHVFYQLLSGASEELLNKLKLERDFSRYNYLSLDSAKVNGVDDAANFRTVRNAMQIVGFMDHEAESVLAVVAAVLKLGNIEFKPESRVNGLDESKIKDKNELKEICELTGIDQSVLERAFSFRTVEAKQEKVSTTLNVAQAYYARDALAKNLYSRLFSWLVNRINESIKAQTKVRKKVMGVLDIYGFEIFEDNSFEQFIINYCNEKLQQIFIELTLKEEQEEYIREDIEWTHIDYFNNAIICDLIENNTNGILAMLDEECLRPGTVTDETFLEKLNQVCATHQHFESRMSKCSRFLNDTSLPHSCFRIQHYAGKVLYQVEGFVDKNNDLLYRDLSQAMWKASHALIKSLFPEGNPAKINLKRPPTAGSQFKASVATLMKNLQTKNPNYIRCIKPNDKKAAHIFNEALVCHQIRYLGLLENVRVRRAGYAFRQAYEPCLERYKMLCKQTWPHWKGPARSGVEVLFNELEIPVEEYSFGRSKIFIRNPRTLFKLEDLRKQRLEDLATLIQKIYRGWKCRTHFLLMKKSQIVIAAWYRRYAQQKRYQQTKSSALVIQSYIRGWKARKILRELKHQKRCKEAVTTIAAYWHGTQARRELRRLKEEARNKHAIAVIWAYWLGSKARRELKRLKEEARRKHAVAVIWAYWLGLKVRREYRKFFRANAGKKIYEFTLQRIVQKYFLEMKNKMPSLSPIDKNWPSRPYLFLDSTHKELKRIFHLWRCKKYRDQFTDQQKLIYEEKLEASELFKDKKALYPSSVGQPFQGAYLEINKNPKYKKLKDAIEEKIIIAEVVNKINRANGKSTSRIFLLTNNNLLLADQKSGQIKSEVPLVDVTKVSMSSQNDGFFAVHLKEGSEAASKGDFLFSSDHLIEMATKLYRTTLSQTKQKLNIEISDEFLVQFRQDKVCVKFIQGNQKNGSVPTCKRKNNRLLEVAVP	MYO1B	1	0	1	FALSE	0	0	1	0	1	0	1	0	1	1	0
P05783	9606.ENSP00000373489	MSFTTRSTFSTNYRSLGSVQAPSYGARPVSSAASVYAGAGGSGSRISVSRSTSFRGGMGSGGLATGIAGGLAGMGGIQNEKETMQSLNDRLASYLDRVRSLETENRRLESKIREHLEKKGPQVRDWSHYFKIIEDLRAQIFANTVDNARIVLQIDNARLAADDFRVKYETELAMRQSVENDIHGLRKVIDDTNITRLQLETEIEALKEELLFMKKNHEEEVKGLQAQIASSGLTVEVDAPKSQDLAKIMADIRAQYDELARKNREELDKYWSQQIEESTTVVTTQSAEVGAAETTLTELRRTVQSLEIDLDSMRNLKASLENSLREVEARYALQMEQLNGILLHLESELAQTRAEGQRQAQEYEALLNIKVKLEAEIATYRRLLEDGEDFNLGDALDSSNSMQTIQKTTTRRIVDGKVVSETNDTKVLRH	KRT18	1	0	1	FALSE	0	0	1	0	1	0	1	0	1	1	0
Q15075	9606.ENSP00000317955	MLRRILQRTPGRVGSQGSDLDSSATPINTVDVNNESSSEGFICPQCMKSLGSADELFKHYEAVHDAGNDSGHGGESNLALKRDDVTLLRQEVQDLQASLKEEKWYSEELKKELEKYQGLQQQEAKPDGLVTDSSAELQSLEQQLEEAQTENFNIKQMKDLFEQKAAQLATEIADIKSKYDEERSLREAAEQKVTRLTEELNKEATVIQDLKTELLQRPGIEDVAVLKKELVQVQTLMDNMTLERERESEKLKDECKKLQSQYASSEATISQLRSELAKGPQEVAVYVQELQKLKSSVNELTQKNQTLTENLLKKEQDYTKLEEKHNEESVSKKNIQATLHQKDLDCQQLQSRLSASETSLHRIHVELSEKGEATQKLKEELSEVETKYQHLKAEFKQLQQQREEKEQHGLQLQSEINQLHSKLLETERQLGEAHGRLKEQRQLSSEKLMDKEQQVADLQLKLSRLEEQLKEKVTNSTELQHQLDKTKQQHQEQQALQQSTTAKLREAQNDLEQVLRQIGDKDQKIQNLEALLQKSKENISLLEKEREDLYAKIQAGEGETAVLNQLQEKNHTLQEQVTQLTEKLKNQSESHKQAQENLHDQVQEQKAHLRAAQDRVLSLETSVNELNSQLNESKEKVSQLDIQIKAKTELLLSAEAAKTAQRADLQNHLDTAQNALQDKQQELNKITTQLDQVTAKLQDKQEHCSQLESHLKEYKEKYLSLEQKTEELEGQIKKLEADSLEVKASKEQALQDLQQQRQLNTDLELRATELSKQLEMEKEIVSSTRLDLQKKSEALESIKQKLTKQEEEKKILKQDFETLSQETKIQHEELNNRIQTTVTELQKVKMEKEALMTELSTVKDKLSKVSDSLKNSKSEFEKENQKGKAAILDLEKTCKELKHQLQVQMENTLKEQKELKKSLEKEKEASHQLKLELNSMQEQLIQAQNTLKQNEKEEQQLQGNINELKQSSEQKKKQIEALQGELKIAVLQKTELENKLQQQLTQAAQELAAEKEKISVLQNNYEKSQETFKQLQSDFYGRESELLATRQDLKSVEEKLSLAQEDLISNRNQIGNQNKLIQELKTAKATLEQDSAKKEQQLQERCKALQDIQKEKSLKEKELVNEKSKLAEIEEIKCRQEKEITKLNEELKSHKLESIKEITNLKDAKQLLIQQKLELQGKADSLKAAVEQEKRNQQILKDQVKKEEEELKKEFIEKEAKLHSEIKEKEVGMKKHEENEAKLTMQITALNENLGTVKKEWQSSQRRVSELEKQTDDLRGEIAVLEATVQNNQDERRALLERCLKGEGEIEKLQTKVLELQRKLDNTTAAVQELGRENQSLQIKHTQALNRKWAEDNEVQNCMACGKGFSVTVRRHHCRQCGNIFCAECSAKNALTPSSKKPVRVCDACFNDLQG	EEA1	1	0	1	FALSE	0	0	1	0	1	0	1	0	1	1	0
P08581	9606.ENSP00000317272	MKAPAVLAPGILVLLFTLVQRSNGECKEALAKSEMNVNMKYQLPNFTAETPIQNVILHEHHIFLGATNYIYVLNEEDLQKVAEYKTGPVLEHPDCFPCQDCSSKANLSGGVWKDNINMALVVDTYYDDQLISCGSVNRGTCQRHVFPHNHTADIQSEVHCIFSPQIEEPSQCPDCVVSALGAKVLSSVKDRFINFFVGNTINSSYFPDHPLHSISVRRLKETKDGFMFLTDQSYIDVLPEFRDSYPIKYVHAFESNNFIYFLTVQRETLDAQTFHTRIIRFCSINSGLHSYMEMPLECILTEKRKKRSTKKEVFNILQAAYVSKPGAQLARQIGASLNDDILFGVFAQSKPDSAEPMDRSAMCAFPIKYVNDFFNKIVNKNNVRCLQHFYGPNHEHCFNRTLLRNSSGCEARRDEYRTEFTTALQRVDLFMGQFSEVLLTSISTFIKGDLTIANLGTSEGRFMQVVVSRSGPSTPHVNFLLDSHPVSPEVIVEHTLNQNGYTLVITGKKITKIPLNGLGCRHFQSCSQCLSAPPFVQCGWCHDKCVRSEECLSGTWTQQICLPAIYKVFPNSAPLEGGTRLTICGWDFGFRRNNKFDLKKTRVLLGNESCTLTLSESTMNTLKCTVGPAMNKHFNMSIIISNGHGTTQYSTFSYVDPVITSISPKYGPMAGGTLLTLTGNYLNSGNSRHISIGGKTCTLKSVSNSILECYTPAQTISTEFAVKLKIDLANRETSIFSYREDPIVYEIHPTKSFISTWWKEPLNIVSFLFCFASGGSTITGVGKNLNSVSVPRMVINVHEAGRNFTVACQHRSNSEIICCTTPSLQQLNLQLPLKTKAFFMLDGILSKYFDLIYVHNPVFKPFEKPVMISMGNENVLEIKGNDIDPEAVKGEVLKVGNKSCENIHLHSEAVLCTVPNDLLKLNSELNIEWKQAISSTVLGKVIVQPDQNFTGLIAGVVSISTALLLLLGFFLWLKKRKQIKDLGSELVRYDARVHTPHLDRLVSARSVSPTTEMVSNESVDYRATFPEDQFPNSSQNGSCRQVQYPLTDMSPILTSGDSDISSPLLQNTVHIDLSALNPELVQAVQHVVIGPSSLIVHFNEVIGRGHFGCVYHGTLLDNDGKKIHCAVKSLNRITDIGEVSQFLTEGIIMKDFSHPNVLSLLGICLRSEGSPLVVLPYMKHGDLRNFIRNETHNPTVKDLIGFGLQVAKGMKYLASKKFVHRDLAARNCMLDEKFTVKVADFGLARDMYDKEYYSVHNKTGAKLPVKWMALESLQTQKFTTKSDVWSFGVLLWELMTRGAPPYPDVNTFDITVYLLQGRRLLQPEYCPDPLYEVMLKCWHPKAEMRPSFSELVSRISAIFSTFIGEHYVHVNATYVNVKCVAPYPSLLSSEDNADDEVDTRPASFWETS	MET	1	0	1	FALSE	0	0	1	0	1	0	1	0	1	1	0
P49736	9606.ENSP00000265056	MAESSESFTMASSPAQRRRGNDPLTSSPGRSSRRTDALTSSPGRDLPPFEDESEGLLGTEGPLEEEEDGEELIGDGMERDYRAIPELDAYEAEGLALDDEDVEELTASQREAAERAMRQRDREAGRGLGRMRRGLLYDSDEEDEERPARKRRQVERATEDGEEDEEMIESIENLEDLKGHSVREWVSMAGPRLEIHHRFKNFLRTHVDSHGHNVFKERISDMCKENRESLVVNYEDLAAREHVLAYFLPEAPAELLQIFDEAALEVVLAMYPKYDRITNHIHVRISHLPLVEELRSLRQLHLNQLIRTSGVVTSCTGVLPQLSMVKYNCNKCNFVLGPFCQSQNQEVKPGSCPECQSAGPFEVNMEETIYQNYQRIRIQESPGKVAAGRLPRSKDAILLADLVDSCKPGDEIELTGIYHNNYDGSLNTANGFPVFATVILANHVAKKDNKVAVGELTDEDVKMITSLSKDQQIGEKIFASIAPSIYGHEDIKRGLALALFGGEPKNPGGKHKVRGDINVLLCGDPGTAKSQFLKYIEKVSSRAIFTTGQGASAVGLTAYVQRHPVSREWTLEAGALVLADRGVCLIDEFDKMNDQDRTSIHEAMEQQSISISKAGIVTSLQARCTVIAAANPIGGRYDPSLTFSENVDLTEPIISRFDILCVVRDTVDPVQDEMLARFVVGSHVRHHPSNKEEEGLANGSAAEPAMPNTYGVEPLPQEVLKKYIIYAKERVHPKLNQMDQDKVAKMYSDLRKESMATGSIPITVRHIESMIRMAEAHARIHLRDYVIEDDVNMAIRVMLESFIDTQKFSVMRSMRKTFARYLSFRRDNNELLLFILKQLVAEQVTYQRNRFGAQQDTIEVPEKDLVDKARQINIHNLSAFYDSELFRMNKFSHDLKRKMILQQF	MCM2	1	0	1	FALSE	0	0	1	0	1	0	1	0	1	1	0
Q9Y305	9606.ENSP00000368605	MRRAALRLCALGKGQLTPGRGLTQGPQNPKKQGIFHIHEACSSIHVNHVRDKLREIVGASTNWRDHVKAMEERKLLHSFLAKSQDGLPPRRMKDSYIEVLLPLGSEPELREKYLTVQNTVRFGRILEDLDSLGVLICYMHNKIHSAKMSPLSIVTALVDKIDMCKKSLSPEQDIKFSGHVSWVGKTSMEVKMQMFQLHGDEFCPVLDATFVMVARDSENKGPAFVNPLIPESPEEEELFRQGELNKGRRIAFSSTSLLKMAPSAEERTTIHEMFLSTLDPKTISFRSRVLPSNAVWMENSKLKSLEICHPQERNIFNRIFGGFLMRKAYELAWATACSFGGSRPFVVAVDDIMFQKPVEVGSLLFLSSQVCFTQNNYIQVRVHSEVASLQEKQHTTTNVFHFTFMSEKEVPLVFPKTYGESMLYLDGQRHFNSMSGPATLRKDYLVEP	ACOT9	1	0	1	FALSE	0	0	1	0	1	0	1	0	1	1	0
Q14376	9606.ENSP00000483375	MAEKVLVTGGAGYIGSHTVLELLEAGYLPVVIDNFHNAFRGGGSLPESLRRVQELTGRSVEFEEMDILDQGALQRLFKKYSFMAVIHFAGLKAVGESVQKPLDYYRVNLTGTIQLLEIMKAHGVKNLVFSSSATVYGNPQYLPLDEAHPTGGCTNPYGKSKFFIEEMIRDLCQADKTWNAVLLRYFNPTGAHASGCIGEDPQGIPNNLMPYVSQVAIGRREALNVFGNDYDTEDGTGVRDYIHVVDLAKGHIAALRKLKEQCGCRIYNLGTGTGYSVLQMVQAMEKASGKKIPYKVVARREGDVAACYANPSLAQEELGWTAALGLDRMCEDLWRWQKQNPSGFGTQA	GALE	2.25	0	0.444444	FALSE	0	0	4	0	1	0	25	0	1	0.95	0	1
Q8WTV0	9606.ENSP00000261693	MGCSAKARWAAGALGVAGLLCAVLGAVMIVMVPSLIKQQVLKNVRIDPSSLSFNMWKEIPIPFYLSVYFFDVMNPSEILKGEKPQVRERGPYVYREFRHKSNITFNNNDTVSFLEYRTFQFQPSKSHGSESDYIVMPNILVLGAAVMMENKPMTLKLIMTLAFTTLGERAFMNRTVGEIMWGYKDPLVNLINKYFPGMFPFKDKFGLFAELNNSDSGLFTVFTGVQNISRIHLVDKWNGLSKVDFWHSDQCNMINGTSGQMWPPFMTPESSLEFYSPEACRSMKLMYKESGVFEGIPTYRFVAPKTLFANGSIYPPNEGFCPCLESGIQNVSTCRFSAPLFLSHPHFLNADPVLAEAVTGLHPNQEAHSLFLDIHPVTGIPMNCSVKLQLSLYMKSVAGIGQTGKIEPVVLPLLWFAESGAMEGETLHTFYTQLVLMPKVMHYAQYVLLALGCVLLLVPVICQIRSQEKCYLFWSSSKKGSKDKEAIQAYSESLMTSAPKGSVLQEAKL	SCARB1	2.25	0	0.444444	FALSE	0	0	4	0	1	0	25	0	1	0.95	0	1
Q969P0	9606.ENSP00000357065	MGALRPTLLPPSLPLLLLLMLGMGCWAREVLVPEGPLYRVAGTAVSISCNVTGYEGPAQQNFEWFLYRPEAPDTALGIVSTKDTQFSYAVFKSRVVAGEVQVQRLQGDAVVLKIARLQAQDAGIYECHTPSTDTRYLGSYSGKVELRVLPDVLQVSAAPPGPRGRQAPTSPPRMTVHEGQELALGCLARTSTQKHTHLAVSFGRSVPEAPVGRSTLQEVVGIRSDLAVEAGAPYAERLAAGELRLGKEGTDRYRMVVGGAQAGDAGTYHCTAAEWIQDPDGSWAQIAEKRAVLAHVDVQTLSSQLAVTVGPGERRIGPGEPLELLCNVSGALPPAGRHAAYSVGWEMAPAGAPGPGRLVAQLDTEGVGSLGPGYEGRHIAMEKVASRTYRLRLEAARPGDAGTYRCLAKAYVRGSGTRLREAASARSRPLPVHVREEGVVLEAVAWLAGGTVYRGETASLLCNISVRGGPPGLRLAASWWVERPEDGELSSVPAQLVGGVGQDGVAELGVRPGGGPVSVELVGPRSHRLRLHSLGPEDEGVYHCAPSAWVQHADYSWYQAGSARSGPVTVYPYMHALDTLFVPLLVGTGVALVTGATVLGTITCCFMKRLRKR	IGSF8	2.25	0	0.444444	FALSE	0	0	4	0	1	0	25	0	1	0.95	0	1
P00367	9606.ENSP00000277865	MYRYLGEALLLSRAGPAALGSASADSAALLGWARGQPAAAPQPGLALAARRHYSEAVADREDDPNFFKMVEGFFDRGASIVEDKLVEDLRTRESEEQKRNRVRGILRIIKPCNHVLSLSFPIRRDDGSWEVIEGYRAQHSQHRTPCKGGIRYSTDVSVDEVKALASLMTYKCAVVDVPFGGAKAGVKINPKNYTDNELEKITRRFTMELAKKGFIGPGIDVPAPDMSTGEREMSWIADTYASTIGHYDINAHACVTGKPISQGGIHGRISATGRGVFHGIENFINEASYMSILGMTPGFGDKTFVVQGFGNVGLHSMRYLHRFGAKCIAVGESDGSIWNPDGIDPKELEDFKLQHGSILGFPKAKPYEGSILEADCDILIPAASEKQLTKSNAPRVKAKIIAEGANGPTTPEADKIFLERNIMVIPDLYLNAGGVTVSYFEWLKNLNHVSYGRLTFKYERDSNYHLLMSVQESLERKFGKHGGTIPIVPTAEFQDRISGASEKDIVHSGLAYTMERSARQIMRTAMKYNLGLDLRTAAYVNAIEKVFKVYNEAGVTFT	GLUD1	2.25	0	0.444444	FALSE	0	0	4	0	1	0	25	0	1	0.95	0	1
P09543	9606.ENSP00000377470	MNRGFSRKSHTFLPKIFFRKMSSSGAKDKPELQFPFLQDEDTVATLLECKTLFILRGLPGSGKSTLARVIVDKYRDGTKMVSADAYKITPGARGAFSEEYKRLDEDLAAYCRRRDIRILVLDDTNHERERLEQLFEMADQYQYQVVLVEPKTAWRLDCAQLKEKNQWQLSADDLKKLKPGLEKDFLPLYFGWFLTKKSSETLRKAGQVFLEELGNHKAFKKELRQFVPGDEPREKMDLVTYFGKRPPGVLHCTTKFCDYGKAPGAEEYAQQDVLKKSYSKAFTLTISALFVTPKTTGARVELSEQQLQLWPSDVDKLSPTDNLPRGSRAHITLGCAADVEAVQTGLDLLEILRQEKGGSRGEEVGELSRGKLYSLGNGRWMLTLAKNMEVRAIFTGYYGKGKPVPTQGSRKGGALQSCTII	CNP	2.25	0	0.444444	FALSE	0	0	4	0	1	0	25	0	1	0.95	0	1
Q9UNF0	9606.ENSP00000263246	MSVTYDDSVGVEVSSDSFWEVGNYKRTVKRIDDGHRLCSDLMNCLHERARIEKAYAQQLTEWARRWRQLVEKGPQYGTVEKAWMAFMSEAERVSELHLEVKASLMNDDFEKIKNWQKEAFHKQMMGGFKETKEAEDGFRKAQKPWAKKLKEVEAAKKAHHAACKEEKLAISREANSKADPSLNPEQLKKLQDKIEKCKQDVLKTKEKYEKSLKELDQGTPQYMENMEQVFEQCQQFEEKRLRFFREVLLEVQKHLDLSNVAGYKAIYHDLEQSIRAADAVEDLRWFRANHGPGMAMNWPQFEEWSADLNRTLSRREKKKATDGVTLTGINQTGDQSLPSKPSSTLNVPSNPAQSAQSQSSYNPFEDEDDTGSTVSEKDDTKAKNVSSYEKTQSYPTDWSDDESNNPFSSTDANGDSNPFDDDATSGTEVRVRALYDYEGQEHDELSFKAGDELTKMEDEDEQGWCKGRLDNGQVGLYPANYVEAIQ	PACSIN2	2.25	0	0.444444	FALSE	0	0	4	0	1	0	25	0	1	0.95	0	1
P04080	9606.ENSP00000291568	MMCGAPSATQPATAETQHIADQVRSQLEEKENKKFPVFKAVSFKSQVVAGTNYFIKVHVGDEDFVHLRVFQSLPHENKPLTLSNYQTNKAKHDELTYF	CSTB	2.25	0	0.444444	FALSE	0	0	4	0	1	0	25	0	1	0.95	0	1
Q99536	9606.ENSP00000347872	MSDEREVAEAATGEDASSPPPKTEAASDPQHPAASEGAAAAAASPPLLRCLVLTGFGGYDKVKLQSRPAAPPAPGPGQLTLRLRACGLNFADLMARQGLYDRLPPLPVTPGMEGAGVVIAVGEGVSDRKAGDRVMVLNRSGMWQEEVTVPSVQTFLIPEAMTFEEAAALLVNYITAYMVLFDFGNLQPGHSVLVHMAAGGVGMAAVQLCRTVENVTVFGTASASKHEALKENGVTHPIDYHTTDYVDEIKKISPKGVDIVMDPLGGSDTAKGYNLLKPMGKVVTYGMANLLTGPKRNLMALARTWWNQFSVTALQLLQANRAVCGFHLGYLDGEVELVSGVVARLLALYNQGHIKPHIDSVWPFEKVADAMKQMQEKKNVGKVLLVPGPEKEN	VAT1	2.25	0	0.444444	FALSE	0	0	4	0	1	0	25	0	1	0.95	0	1
Q13887	9606.ENSP00000366915	MATRVLSMSARLGPVPQPPAPQDEPVFAQLKPVLGAANPARDAALFPGEELKHAHHRPQAQPAPAQAPQPAQPPATGPRLPPEDLVQTRCEMEKYLTPQLPPVPIIPEHKKYRRDSASVVDQFFTDTEGLPYSINMNVFLPDITHLRTGLYKSQRPCVTHIKTEPVAIFSHQSETTAPPPAPTQALPEFTSIFSSHQTAAPEVNNIFIKQELPTPDLHLSVPTQQGHLYQLLNTPDLDMPSSTNQTAAMDTLNVSMSAAMAGLNTHTSAVPQTAVKQFQGMPPCTYTMPSQFLPQQATYFPPSPPSSEPGSPDRQAEMLQNLTPPPSYAATIASKLAIHNPNLPTTLPVNSQNIQPVRYNRRSNPDLEKRRIHYCDYPGCTKVYTKSSHLKAHLRTHTGEKPYKCTWEGCDWRFARSDELTRHYRKHTGAKPFQCGVCNRSFSRSDHLALHMKRHQN	KLF5	2.57778	0	0.387931	FALSE	0	0	4	0	1	0	21	0	1	0.924868	0	1
Q9Y624	9606.ENSP00000357005	MGTKAQVERKLLCLFILAILLCSLALGSVTVHSSEPEVRIPENNPVKLSCAYSGFSSPRVEWKFDQGDTTRLVCYNNKITASYEDRVTFLPTGITFKSVTREDTGTYTCMVSEEGGNSYGEVKVKLIVLVPPSKPTVNIPSSATIGNRAVLTCSEQDGSPPSEYTWFKDGIVMPTNPKSTRAFSNSSYVLNPTTGELVFDPLSASDTGEYSCEARNGYGTPMTSNAVRMEAVERNVGVIVAAVLVTLILLGILVFGIWFAYSRGHFDRTKKGTSSKKVIYSQPSARSEGEFKQTSSFLV	F11R	2.71111	0	0.368852	FALSE	0	0	4	0	1	0	17	0	1	0.918519	0	1
Q8NC56	9606.ENSP00000293760	MAGLSDLELRRELQALGFQPGPITDTTRDVYRNKLRRLRGEARLRDEERLREEARPRGEERLREEARLREDAPLRARPAAASPRAEPWLSQPASGSAYATPGAYGDIRPSAASWVGSRGLAYPARPAQLRRRASVRGSSEEDEDARTPDRATQGPGLAARRWWAASPAPARLPSSLLGPDPRPGLRATRAGPAGAARARPEVGRRLERWLSRLLLWASLGLLLVFLGILWVKMGKPSAPQEAEDNMKLLPVDCERKTDEFCQAKQKAALLELLHELYNFLAIQAGNFECGNPENLKSKCIPVMEAQEYIANVTSSSSAKFEAALTWILSSNKDVGIWLKGEDQSELVTTVDKVVCLESAHPRMGVGCRLSRALLTAVTNVLIFFWCLAFLWGLLILLKYRWRKLEEEEQAMYEMVKKIIDVVQDHYVDWEQDMERYPYVGILHVRDSLIPPQSRRRMKRVWDRAVEFLASNESRIQTESHRVAGEDMLVWRWTKPSSFSDSER	LEMD2	2.88889	0	0.346154	FALSE	0	0	4	0	1	0	12	0	1	0.910053	0	1
Q96S52	9606.ENSP00000309430	MAAAGAAATHLEVARGKRAALFFAAVAIVLGLPLWWKTTETYRASLPYSQISGLNALQLRLMVPVTVVFTRESVPLDDQEKLPFTVVHEREIPLKYKMKIKCRFQKAYRRALDHEEEALSSGSVQEAEAMLDEPQEQAEGSLTVYVISEHSSLLPQDMMSYIGPKRTAVVRGIMHREAFNIIGRRIVQVAQAMSLTEDVLAAALADHLPEDKWSAEKRRPLKSSLGYEITFSLLNPDPKSHDVYWDIEGAVRRYVQPFLNALGAAGNFSVDSQILYYAMLGVNPRFDSASSSYYLDMHSLPHVINPVESRLGSSAASLYPVLNFLLYVPELAHSPLYIQDKDGAPVATNAFHSPRWGGIMVYNVDSKTYNASVLPVRVEVDMVRVMEVFLAQLRLLFGIAQPQLPPKCLLSGPTSEGLMTWELDRLLWARSVENLATATTTLTSLAQLLGKISNIVIKDDVASEVYKAVAAVQKSAEELASGHLASAFVASQEAVTSSELAFFDPSLLHLLYFPDDQKFAIYIPLFLPMAVPILLSLVKIFLETRKSWRKPEKTD	PIGS	2.93333	0	0.340909	FALSE	0	0	4	0	1	0	9	0	1	0.907937	0	1
P33527	9606.ENSP00000382342	MALRGFCSADGSDPLWDWNVTWNTSNPDFTKCFQNTVLVWVPCFYLWACFPFYFLYLSRHDRGYIQMTPLNKTKTALGFLLWIVCWADLFYSFWERSRGIFLAPVFLVSPTLLGITMLLATFLIQLERRKGVQSSGIMLTFWLVALVCALAILRSKIMTALKEDAQVDLFRDITFYVYFSLLLIQLVLSCFSDRSPLFSETIHDPNPCPESSASFLSRITFWWITGLIVRGYRQPLEGSDLWSLNKEDTSEQVVPVLVKNWKKECAKTRKQPVKVVYSSKDPAQPKESSKVDANEEVEALIVKSPQKEWNPSLFKVLYKTFGPYFLMSFFFKAIHDLMMFSGPQILKLLIKFVNDTKAPDWQGYFYTVLLFVTACLQTLVLHQYFHICFVSGMRIKTAVIGAVYRKALVITNSARKSSTVGEIVNLMSVDAQRFMDLATYINMIWSAPLQVILALYLLWLNLGPSVLAGVAVMVLMVPVNAVMAMKTKTYQVAHMKSKDNRIKLMNEILNGIKVLKLYAWELAFKDKVLAIRQEELKVLKKSAYLSAVGTFTWVCTPFLVALCTFAVYVTIDENNILDAQTAFVSLALFNILRFPLNILPMVISSIVQASVSLKRLRIFLSHEELEPDSIERRPVKDGGGTNSITVRNATFTWARSDPPTLNGITFSIPEGALVAVVGQVGCGKSSLLSALLAEMDKVEGHVAIKGSVAYVPQQAWIQNDSLRENILFGCQLEEPYYRSVIQACALLPDLEILPSGDRTEIGEKGVNLSGGQKQRVSLARAVYSNADIYLFDDPLSAVDAHVGKHIFENVIGPKGMLKNKTRILVTHSMSYLPQVDVIIVMSGGKISEMGSYQELLARDGAFAEFLRTYASTEQEQDAEENGVTGVSGPGKEAKQMENGMLVTDSAGKQLQRQLSSSSSYSGDISRHHNSTAELQKAEAKKEETWKLMEADKAQTGQVKLSVYWDYMKAIGLFISFLSIFLFMCNHVSALASNYWLSLWTDDPIVNGTQEHTKVRLSVYGALGISQGIAVFGYSMAVSIGGILASRCLHVDLLHSILRSPMSFFERTPSGNLVNRFSKELDTVDSMIPEVIKMFMGSLFNVIGACIVILLATPIAAIIIPPLGLIYFFVQRFYVASSRQLKRLESVSRSPVYSHFNETLLGVSVIRAFEEQERFIHQSDLKVDENQKAYYPSIVANRWLAVRLECVGNCIVLFAALFAVISRHSLSAGLVGLSVSYSLQVTTYLNWLVRMSSEMETNIVAVERLKEYSETEKEAPWQIQETAPPSSWPQVGRVEFRNYCLRYREDLDFVLRHINVTINGGEKVGIVGRTGAGKSSLTLGLFRINESAEGEIIIDGINIAKIGLHDLRFKITIIPQDPVLFSGSLRMNLDPFSQYSDEEVWTSLELAHLKDFVSALPDKLDHECAEGGENLSVGQRQLVCLARALLRKTKILVLDEATAAVDLETDDLIQSTIRTQFEDCTVLTIAHRLNTIMDYTRVIVLDKGEIQEYGAPSDLLQQRGLFYSMAKDAGLV	ABCC1	2.95556	0	0.338346	FALSE	0	0	4	0	1	0	9	0	1	0.906878	0	1
Q13641	9606.ENSP00000358765	MPGGCSRGPAAGDGRLRLARLALVLLGWVSSSSPTSSASSFSSSAPFLASAVSAQPPLPDQCPALCECSEAARTVKCVNRNLTEVPTDLPAYVRNLFLTGNQLAVLPAGAFARRPPLAELAALNLSGSRLDEVRAGAFEHLPSLRQLDLSHNPLADLSPFAFSGSNASVSAPSPLVELILNHIVPPEDERQNRSFEGMVVAALLAGRALQGLRRLELASNHFLYLPRDVLAQLPSLRHLDLSNNSLVSLTYVSFRNLTHLESLHLEDNALKVLHNGTLAELQGLPHIRVFLDNNPWVCDCHMADMVTWLKETEVVQGKDRLTCAYPEKMRNRVLLELNSADLDCDPILPPSLQTSYVFLGIVLALIGAIFLLVLYLNRKGIKKWMHNIRDACRDHMEGYHYRYEINADPRLTNLSSNSDV	TPBG	3.40625	0	0.293578	FALSE	0	0	4	0	1	0	6	0	1	0.90375	0	1
Q8N128	9606.ENSP00000280987	MEVGLPAITLFLTSASSPVVATTMDQEPVGGVERGEAVAASGAAAAAAFGESAGQMSNERGFENVELGVIGKKKKVPRRVIHFVSGETMEEYSTDEDEVDGLEKKDVLPTVDPTKLTWGPYLWFYMLRAATSTLSVCDFLGEKIASVLGISTPKYQYAIDEYYRMKKEEEEEEEENRMSEEAEKQYQQNKLQTDSIVQTDQPETVISSSFVNVNFEMEGDSEVIMESKQNPVSVPP	FAM177A1	1.75	0	0.571429	FALSE	0	0	2	0	1	0	4	0	1	0.8125	0	1
P12955	9606.ENSP00000244137	MAAATGPSFWLGNETLKVPLALFALNRQRLCERLRKNPAVQAGSIVVLQGGEETQRYCTDTGVLFRQESFFHWAFGVTEPGCYGVIDVDTGKSTLFVPRLPASHATWMGKIHSKEHFKEKYAVDDVQYVDEIASVLTSQKPSVLLTLRGVNTDSGSVCREASFDGISKFEVNNTILHPEIVECRVFKTDMELEVLRYTNKISSEAHREVMKAVKVGMKEYELESLFEHYCYSRGGMRHSSYTCICGSGENSAVLHYGHAGAPNDRTIQNGDMCLFDMGGEYYCFASDITCSFPANGKFTADQKAVYEAVLRSSRAVMGAMKPGVWWPDMHRLADRIHLEELAHMGILSGSVDAMVQAHLGAVFMPHGLGHFLGIDVHDVGGYPEGVERIDEPGLRSLRTARHLQPGMVLTVEPGIYFIDHLLDEALADPARASFLNREVLQRFRGFGGVRIEEDVVVTDSGIELLTCVPRTVEEIEACMAGCDKAFTPFSGPK	PEPD	1.75	0	0.571429	FALSE	0	0	2	0	1	0	4	0	1	0.8125	0	1
P21281	9606.ENSP00000276390	MALRAMRGIVNGAAPELPVPTGGPAVGAREQALAVSRNYLSQPRLTYKTVSGVNGPLVILDHVKFPRYAEIVHLTLPDGTKRSGQVLEVSGSKAVVQVFEGTSGIDAKKTSCEFTGDILRTPVSEDMLGRVFNGSGKPIDRGPVVLAEDFLDIMGQPINPQCRIYPEEMIQTGISAIDGMNSIARGQKIPIFSAAGLPHNEIAAQICRQAGLVKKSKDVVDYSEENFAIVFAAMGVNMETARFFKSDFEENGSMDNVCLFLNLANDPTIERIITPRLALTTAEFLAYQCEKHVLVILTDMSSYAEALREVSAAREEVPGRRGFPGYMYTDLATIYERAGRVEGRNGSITQIPILTMPNDDITHPIPDLTGYITEGQIYVDRQLHNRQIYPPINVLPSLSRLMKSAIGEGMTRKDHADVSNQLYACYAIGKDVQAMKAVVGEEALTSDDLLYLEFLQKFERNFIAQGPYENRTVFETLDIGWQLLRIFPKEMLKRIPQSTLSEFYPRDSAKH	ATP6V1B2	1.75	0	0.571429	FALSE	0	0	2	0	1	0	4	0	1	0.8125	0	1
P11216	9606.ENSP00000216962	MAKPLTDSEKRKQISVRGLAGLGDVAEVRKSFNRHLHFTLVKDRNVATPRDYFFALAHTVRDHLVGRWIRTQQHYYERDPKRIYYLSLEFYMGRTLQNTMVNLGLQNACDEAIYQLGLDLEELEEIEEDAGLGNGGLGRLAACFLDSMATLGLAAYGYGIRYEFGIFNQKIVNGWQVEEADDWLRYGNPWEKARPEYMLPVHFYGRVEHTPDGVKWLDTQVVLAMPYDTPVPGYKNNTVNTMRLWSAKAPNDFKLQDFNVGDYIEAVLDRNLAENISRVLYPNDNFFEGKELRLKQEYFVVAATLQDIIRRFKSSKFGCRDPVRTCFETFPDKVAIQLNDTHPALSIPELMRILVDVEKVDWDKAWEITKKTCAYTNHTVLPEALERWPVSMFEKLLPRHLEIIYAINQRHLDHVAALFPGDVDRLRRMSVIEEGDCKRINMAHLCVIGSHAVNGVARIHSEIVKQSVFKDFYELEPEKFQNKTNGITPRRWLLLCNPGLADTIVEKIGEEFLTDLSQLKKLLPLVSDEVFIRDVAKVKQENKLKFSAFLEKEYKVKINPSSMFDVHVKRIHEYKRQLLNCLHVVTLYNRIKRDPAKAFVPRTVMIGGKAAPGYHMAKLIIKLVTSIGDVVNHDPVVGDRLKVIFLENYRVSLAEKVIPAADLSQQISTAGTEASGTGNMKFMLNGALTIGTMDGANVEMAEEAGAENLFIFGLRVEDVEALDRKGYNAREYYDHLPELKQAVDQISSGFFSPKEPDCFKDIVNMLMHHDRFKVFADYEAYMQCQAQVDQLYRNPKEWTKKVIRNIACSGKFSSDRTITEYAREIWGVEPSDLQIPPPNIPRD	PYGB	1.75	0	0.571429	FALSE	0	0	2	0	1	0	4	0	1	0.8125	0	1
P30084	9606.ENSP00000357535	MAALRVLLSCVRGPLRPPVRCPAWRPFASGANFEYIIAEKRGKNNTVGLIQLNRPKALNALCDGLIDELNQALKTFEEDPAVGAIVLTGGDKAFAAGADIKEMQNLSFQDCYSSKFLKHWDHLTQVKKPVIAAVNGYAFGGGCELAMMCDIIYAGEKAQFAQPEILIGTIPGAGGTQRLTRAVGKSLAMEMVLTGDRISAQDAKQAGLVSKICPVETLVEEAIQCAEKIASNSKIVVAMAKESVNAAFEMTLTEGSKLEKKLFYSTFATDDRKEGMTAFVEKRKANFKDQ	ECHS1	1.66667	0	0.6	FALSE	0	0	2	0	1	0	3	0	1	0.777778	0	1
Q9Y446	9606.ENSP00000331678	MQDGNFLLSALQPEAGVCSLALPSDLQLDRRGAEGPEAERLRAARVQEQVRARLLQLGQQPRHNGAAEPEPEAETARGTSRGQYHTLQAGFSSRSQGLSGDKTSGFRPIAKPAYSPASWSSRSAVDLSCSRRLSSAHNGGSAFGAAGYGGAQPTPPMPTRPVSFHERGGVGSRADYDTLSLRSLRLGPGGLDDRYSLVSEQLEPAATSTYRAFAYERQASSSSSRAGGLDWPEATEVSPSRTIRAPAVRTLQRFQSSHRSRGVGGAVPGAVLEPVARAPSVRSLSLSLADSGHLPDVHGFNSYGSHRTLQRLSSGFDDIDLPSAVKYLMASDPNLQVLGAAYIQHKCYSDAAAKKQARSLQAVPRLVKLFNHANQEVQRHATGAMRNLIYDNADNKLALVEENGIFELLRTLREQDDELRKNVTGILWNLSSSDHLKDRLARDTLEQLTDLVLSPLSGAGGPPLIQQNASEAEIFYNATGFLRNLSSASQATRQKMRECHGLVDALVTSINHALDAGKCEDKSVENAVCVLRNLSYRLYDEMPPSALQRLEGRGRRDLAGAPPGEVVGCFTPQSRRLRELPLAADALTFAEVSKDPKGLEWLWSPQIVGLYNRLLQRCELNRHTTEAAAGALQNITAGDRRWAGVLSRLALEQERILNPLLDRVRTADHHQLRSLTGLIRNLSRNARNKDEMSTKVVSHLIEKLPGSVGEKSPPAEVLVNIIAVLNNLVVASPIAARDLLYFDGLRKLIFIKKKRDSPDSEKSSRAASSLLANLWQYNKLHRDFRAKGYRKEDFLGP	PKP3	1.66667	0	0.6	FALSE	0	0	2	0	1	0	3	0	1	0.777778	0	1
O76024	9606.ENSP00000226760	MDSNTAPLGPSCPQPPPAPQPQARSRLNATASLEQERSERPRAPGPQAGPGPGVRDAAAPAEPQAQHTRSRERADGTGPTKGDMEIPFEEVLERAKAGDPKAQTEVGKHYLQLAGDTDEELNSCTAVDWLVLAAKQGRREAVKLLRRCLADRRGITSENEREVRQLSSETDLERAVRKAALVMYWKLNPKKKKQVAVAELLENVGQVNEHDGGAQPGPVPKSLQKQRRMLERLVSSESKNYIALDDFVEITKKYAKGVIPSSLFLQDDEDDDELAGKSPEDLPLRLKVVKYPLHAIMEIKEYLIDMASRAGMHWLSTIIPTHHINALIFFFIVSNLTIDFFAFFIPLVIFYLSFISMVICTLKVFQDSKAWENFRTLTDLLLRFEPNLDVEQAEVNFGWNHLEPYAHFLLSVFFVIFSFPIASKDCIPCSELAVITGFFTVTSYLSLSTHAEPYTRRALATEVTAGLLSLLPSMPLNWPYLKVLGQTFITVPVGHLVVLNVSVPCLLYVYLLYLFFRMAQLRNFKGTYCYLVPYLVCFMWCELSVVILLESTGLGLLRASIGYFLFLFALPILVAGLALVGVLQFARWFTSLELTKIAVTVAVCSVPLLLRWWTKASFSVVGMVKSLTRSSMVKLILVWLTAIVLFCWFYVYRSEGMKVYNSTLTWQQYGALCGPRAWKETNMARTQILCSHLEGHRVTWTGRFKYVRVTDIDNSAESAINMLPFFIGDWMRCLYGEAYPACSPGNTSTAEEELCRLKLLAKHPCHIKKFDRYKFEITVGMPFSSGADGSRSREEDDVTKDIVLRASSEFKSVLLSLRQGSLIEFSTILEGRLGSKWPVFELKAISCLNCMAQLSPTRRHVKIEHDWRSTVHGAVKFAFDFFFFPFLSAA	WFS1	1.66667	0	0.6	FALSE	0	0	2	0	1	0	3	0	1	0.777778	0	1
P49792	9606.ENSP00000283195	MRRSKADVERYIASVQGSTPSPRQKSMKGFYFAKLYYEAKEYDLAKKYICTYINVQERDPKAHRFLGLLYELEENTDKAVECYRRSVELNPTQKDLVLKIAELLCKNDVTDGRAKYWLERAAKLFPGSPAIYKLKEQLLDCEGEDGWNKLFDLIQSELYVRPDDVHVNIRLVEVYRSTKRLKDAVAHCHEAERNIALRSSLEWNSCVVQTLKEYLESLQCLESDKSDWRATNTDLLLAYANLMLLTLSTRDVQESRELLQSFDSALQSVKSLGGNDELSATFLEMKGHFYMHAGSLLLKMGQHSSNVQWRALSELAALCYLIAFQVPRPKIKLIKGEAGQNLLEMMACDRLSQSGHMLLNLSRGKQDFLKEIVETFANKSGQSALYDALFSSQSPKDTSFLGSDDIGNIDVREPELEDLTRYDVGAIRAHNGSLQHLTWLGLQWNSLPALPGIRKWLKQLFHHLPHETSRLETNAPESICILDLEVFLLGVVYTSHLQLKEKCNSHHSSYQPLCLPLPVCKQLCTERQKSWWDAVCTLIHRKAVPGNVAKLRLLVQHEINTLRAQEKHGLQPALLVHWAECLQKTGSGLNSFYDQREYIGRSVHYWKKVLPLLKIIKKKNSIPEPIDPLFKHFHSVDIQASEIVEYEEDAHITFAILDAVNGNIEDAVTAFESIKSVVSYWNLALIFHRKAEDIENDALSPEEQEECKNYLRKTRDYLIKIIDDSDSNLSVVKKLPVPLESVKEMLNSVMQELEDYSEGGPLYKNGSLRNADSEIKHSTPSPTRYSLSPSKSYKYSPKTPPRWAEDQNSLLKMICQQVEAIKKEMQELKLNSSNSASPHRWPTENYGPDSVPDGYQGSQTFHGAPLTVATTGPSVYYSQSPAYNSQYLLRPAANVTPTKGPVYGMNRLPPQQHIYAYPQQMHTPPVQSSSACMFSQEMYGPPALRFESPATGILSPRGDDYFNYNVQQTSTNPPLPEPGYFTKPPIAAHASRSAESKTIEFGKTNFVQPMPGEGLRPSLPTQAHTTQPTPFKFNSNFKSNDGDFTFSSPQVVTQPPPAAYSNSESLLGLLTSDKPLQGDGYSGAKPIPGGQTIGPRNTFNFGSKNVSGISFTENMGSSQQKNSGFRRSDDMFTFHGPGKSVFGTPTLETANKNHETDGGSAHGDDDDDGPHFEPVVPLPDKIEVKTGEEDEEEFFCNRAKLFRFDVESKEWKERGIGNVKILRHKTSGKIRLLMRREQVLKICANHYISPDMKLTPNAGSDRSFVWHALDYADELPKPEQLAIRFKTPEEAALFKCKFEEAQSILKAPGTNVAMASNQAVRIVKEPTSHDNKDICKSDAGNLNFEFQVAKKEGSWWHCNSCSLKNASTAKKCVSCQNLNPSNKELVGPPLAETVFTPKTSPENVQDRFALVTPKKEGHWDCSICLVRNEPTVSRCIACQNTKSANKSGSSFVHQASFKFGQGDLPKPINSDFRSVFSTKEGQWDCSACLVQNEGSSTKCAACQNPRKQSLPATSIPTPASFKFGTSETSKTLKSGFEDMFAKKEGQWDCSSCLVRNEANATRCVACQNPDKPSPSTSVPAPASFKFGTSETSKAPKSGFEGMFTKKEGQWDCSVCLVRNEASATKCIACQNPGKQNQTTSAVSTPASSETSKAPKSGFEGMFTKKEGQWDCSVCLVRNEASATKCIACQNPGKQNQTTSAVSTPASSETSKAPKSGFEGMFTKKEGQWDCSVCLVRNEASATKCIACQCPSKQNQTTAISTPASSEISKAPKSGFEGMFIRKGQWDCSVCCVQNESSSLKCVACDASKPTHKPIAEAPSAFTLGSEMKLHDSSGSQVGTGFKSNFSEKASKFGNTEQGFKFGHVDQENSPSFMFQGSSNTEFKSTKEGFSIPVSADGFKFGISEPGNQEKKSEKPLENGTGFQAQDISGQKNGRGVIFGQTSSTFTFADLAKSTSGEGFQFGKKDPNFKGFSGAGEKLFSSQYGKMANKANTSGDFEKDDDAYKTEDSDDIHFEPVVQMPEKVELVTGEEDEKVLYSQRVKLFRFDAEVSQWKERGLGNLKILKNEVNGKLRMLMRREQVLKVCANHWITTTMNLKPLSGSDRAWMWLASDFSDGDAKLEQLAAKFKTPELAEEFKQKFEECQRLLLDIPLQTPHKLVDTGRAAKLIQRAEEMKSGLKDFKTFLTNDQTKVTEEENKGSGTGAAGASDTTIKPNPENTGPTLEWDNYDLREDALDDSVSSSSVHASPLASSPVRKNLFRFGESTTGFNFSFKSALSPSKSPAKLNQSGTSVGTDEESDVTQEEERDGQYFEPVVPLPDLVEVSSGEENEQVVFSHRAKLYRYDKDVGQWKERGIGDIKILQNYDNKQVRIVMRRDQVLKLCANHRITPDMTLQNMKGTERVWLWTACDFADGERKVEHLAVRFKLQDVADSFKKIFDEAKTAQEKDSLITPHVSRSSTPRESPCGKIAVAVLEETTRERTDVIQGDDVADATSEVEVSSTSETTPKAVVSPPKFVFGSESVKSIFSSEKSKPFAFGNSSATGSLFGFSFNAPLKSNNSETSSVAQSGSESKVEPKKCELSKNSDIEQSSDSKVKNLFASFPTEESSINYTFKTPEKAKEKKKPEDSPSDDDVLIVYELTPTAEQKALATKLKLPPTFFCYKNRPDYVSEEEEDDEDFETAVKKLNGKLYLDGSEKCRPLEENTADNEKECIIVWEKKPTVEEKAKADTLKLPPTFFCGVCSDTDEDNGNGEDFQSELQKVQEAQKSQTEEITSTTDSVYTGGTEVMVPSFCKSEEPDSITKSISSPSVSSETMDKPVDLSTRKEIDTDSTSQGESKIVSFGFGSSTGLSFADLASSNSGDFAFGSKDKNFQWANTGAAVFGTQSVGTQSAGKVGEDEDGSDEEVVHNEDIHFEPIVSLPEVEVKSGEEDEEILFKERAKLYRWDRDVSQWKERGVGDIKILWHTMKNYYRILMRRDQVFKVCANHVITKTMELKPLNVSNNALVWTASDYADGEAKVEQLAVRFKTKEVADCFKKTFEECQQNLMKLQKGHVSLAAELSKETNPVVFFDVCADGEPLGRITMELFSNIVPRTAENFRALCTGEKGFGFKNSIFHRVIPDFVCQGGDITKHDGTGGQSIYGDKFEDENFDVKHTGPGLLSMANQGQNTNNSQFVITLKKAEHLDFKHVVFGFVKDGMDTVKKIESFGSPKGSVCRRITITECGQI	RANBP2	1.5	0	0.666667	FALSE	0	0	2	0	1	0	2	0	1	0.75	0
P09936	9606.ENSP00000284440	MQLKPMEINPEMLNKVLSRLGVAGQWRFVDVLGLEEESLGSVPAPACALLLLFPLTAQHENFRKKQIEELKGQEVSPKVYFMKQTIGNSCGTIGLIHAVANNQDKLGFEDGSVLKQFLSETEKMSPEDRAKCFEKNEAIQAAHDAVAQEGQCRVDDKVNFHFILFNNVDGHLYELDGRMPFPVNHGASSEDTLLKDAAKVCREFTEREQGEVRFSAVALCKAA	UCHL1	1.5	0	0.666667	FALSE	0	0	2	0	1	0	2	0	1	0.75	0
Q9NP72	9606.ENSP00000478479	MDEDVLTTLKILIIGESGVGKSSLLLRFTDDTFDPELAATIGVDFKVKTISVDGNKAKLAIWVTLHQQTANFFLKSQIGNSPILKWAMWQYDTAGQERFRTLTPSYYRGAQGVILVYDVTRRDTFVKLDNWLNELETYCTRNDIVNMLVGNKIDKENREVDRNEGLKFARKHSMLFIEASAKTCDGVQCAFEELVEKIIQTPGLWESENQNKGVKLSHREEGQGGGACGGYCSVL	RAB18	1.5	0	0.666667	FALSE	0	0	2	0	1	0	2	0	1	0.75	0	1
Q16775	9606.ENSP00000380514	MVVGRGLLGRRSLAALGAACARRGLGPALLGVFCHTDLRKNLTVDEGTMKVEVLPALTDNYMYLVIDDETKEAAIVDPVQPQKVVDAARKHGVKLTTVLTTHHHWDHAGGNEKLVKLESGLKVYGGDDRIGALTHKITHLSTLQVGSLNVKCLATPCHTSGHICYFVSKPGGSEPPAVFTGDTLFVAGCGKFYEGTADEMCKALLEVLGRLPPDTRVYCGHEYTINNLKFARHVEPGNAAIREKLAWAKEKYSIGEPTVPSTLAEEFTYNPFMRVREKTVQQHAGETDPVTTMRAVRREKDQFKMPRD	HAGH	1.5	0	0.666667	FALSE	0	0	2	0	1	0	2	0	1	0.75	0
P28290	9606.ENSP00000388731	MDRPLSSSAEAEEELEWQVASRRRKAWAKCRSSWQASETEDLSTEATTQDEEEDEEEDLPGAQLPAAGGRGNVPNEKIAIWLKDCRTPLGASLDEQSSSTLKGVLVRNGGSFEDDLSLGAEANHLHESDAQIENCNNILAKERRLQFHQKGRSMNSTGSGKSSGTVSSVSELLELYEEDPEEILYNLGFGRDEPDIASKIPSRFFNSSSFAKGIDIKVFLSAQMQRMEVENPNYALTSRFRQIEVLTTVANAFSSLYSQVSGTPLQRIGSMSSVTSNKETDPPPPLTRSNTANRLMKTLSKLNLCVDKTEKGESSSPSPSAEKGKILNVSVIEESGNKNDQKSQKIMKKKESSSMLATVKEEVSGSSAAVTENADSDRISDEANSNFNQGTENEQSKETQSHESKLGEESGIVESKLDSDFNISSHSELENSSELKSVHISTPEKEPCAPLTIPSIRNIMTQQKDSFEMEEVQSTEGEAPHVPATYQLGLTKSKRDHLLRTASQHSDSSGFAEDSTDCLSLNHLQVQESLQAMGSSADSCDSETTVTSLGEDLATPTAQDQPYFNESEEESLVPLQKGLEKAAAVADKRKSGSQDFPQCNTIENTGTKQSTCSPGDHIIEITEVEEDLFPAETVELLREASAESDVGKSSESEFTQYTTHHILKSLASIEAKCSDMSSENTTGPPSSMDRVNTALQRAQMKVCSLSNQRMGRSLLKSKDLLKQRYLFAKAGYPLRRSQSLPTTLLSPVRVVSSVNVRLSPGKETRCSPPSFTYKYTPEEEQELEKRVMEHDGQSLVKSTIFISPSSVKKEEAPQSEAPRVEECHHGRTPTCSRLAPPPMSQSTCSLHSIHSEWQERPLCEHTRTLSTHSVPNISGATCSAFASPFGCPYSHRHATYPYRVCSVNPPSAIEMQLRRVLHDIRNSLQNLSQYPMMRGPDPAAAPYSTQKSSVLPLYENTFQELQVMRRSLNLFRTQMMDLELAMLRQQTMVYHHMTEEERFEVDQLQGLRNSVRMELQDLELQLEERLLGLEEQLRAVRMPSPFRSSALMGMCGSRSADNLSCPSPLNVMEPVTELMQEQSYLKSELGLGLGEMGFEIPPGESSESVFSQATSESSSVCSGPSHANRRTGVPSTASVGKSKTPLVARKKVFRASVALTPTAPSRTGSVQTPPDLESSEEVDAAEGAPEVVGPKSEVEEGHGKLPSMPAAEEMHKNVEQDELQQVIREIKESIVGEIRREIVSGLLAAVSSSKASNSKQDYH	ITPRID2	1.5	0	0.666667	FALSE	0	0	2	0	1	0	2	0	1	0.75	0
P68366	9606.ENSP00000248437	MRECISVHVGQAGVQMGNACWELYCLEHGIQPDGQMPSDKTIGGGDDSFTTFFCETGAGKHVPRAVFVDLEPTVIDEIRNGPYRQLFHPEQLITGKEDAANNYARGHYTIGKEIIDPVLDRIRKLSDQCTGLQGFLVFHSFGGGTGSGFTSLLMERLSVDYGKKSKLEFSIYPAPQVSTAVVEPYNSILTTHTTLEHSDCAFMVDNEAIYDICRRNLDIERPTYTNLNRLISQIVSSITASLRFDGALNVDLTEFQTNLVPYPRIHFPLATYAPVISAEKAYHEQLSVAEITNACFEPANQMVKCDPRHGKYMACCLLYRGDVVPKDVNAAIAAIKTKRSIQFVDWCPTGFKVGINYQPPTVVPGGDLAKVQRAVCMLSNTTAIAEAWARLDHKFDLMYAKRAFVHWYVGEGMEEGEFSEAREDMAALEKDYEEVGIDSYEDEDEGEE	TUBA4A	2.7	0	0.37037	FALSE	0	0	5	0	1	0	6	0	1	0.716667	0	1
Q9P0L0	9606.ENSP00000345656	MASASGAMAKHEQILVLDPPTDLKFKGPFTDVVTTNLKLRNPSDRKVCFKVKTTAPRRYCVRPNSGIIDPGSTVTVSVMLQPFDYDPNEKSKHKFMVQTIFAPPNTSDMEAVWKEAKPDELMDSKLRCVFEMPNENDKLGITPPGNAPTVTSMSSINNTVATPASYHTKDDPRGLSVLKQEKQKNDMEPSKAVPLNASKQDGPMPKPHSVSLNDTETRKLMEECKRLQGEMMKLSEENRHLRDEGLRLRKVAHSDKPGSTSTASFRDNVTSPLPSLLVVIAAIFIGFFLGKFIL	VAPA	2.7	0	0.37037	FALSE	0	0	5	0	1	0	6	0	1	0.716667	0	1
P17096	9606.ENSP00000399888	MSESSSKSSQPLASKQEKDGTEKRGRGRPRKQPPVSPGTALVGSQKEPSEVPTPKRPRGRPKGSKNKGAAKTRKTTTTPGRKPRGRPKKLEKEEEEGISQESSEEEQ	HMGA1	2.7	0	0.37037	FALSE	0	0	5	0	1	0	6	0	1	0.716667	0	1
Q9NR30	9606.ENSP00000346120	MPGKLRSDAGLESDTAMKKGETLRKQTEEKEKKEKPKSDKTEEIAEEEETVFPKAKQVKKKAEPSEVDMNSPKSKKAKKKEEPSQNDISPKTKSLRKKKEPIEKKVVSSKTKKVTKNEEPSEEEIDAPKPKKMKKEKEMNGETREKSPKLKNGFPHPEPDCNPSEAASEESNSEIEQEIPVEQKEGAFSNFPISEETIKLLKGRGVTFLFPIQAKTFHHVYSGKDLIAQARTGTGKTFSFAIPLIEKLHGELQDRKRGRAPQVLVLAPTRELANQVSKDFSDITKKLSVACFYGGTPYGGQFERMRNGIDILVGTPGRIKDHIQNGKLDLTKLKHVVLDEVDQMLDMGFADQVEEILSVAYKKDSEDNPQTLLFSATCPHWVFNVAKKYMKSTYEQVDLIGKKTQKTAITVEHLAIKCHWTQRAAVIGDVIRVYSGHQGRTIIFCETKKEAQELSQNSAIKQDAQSLHGDIPQKQREITLKGFRNGSFGVLVATNVAARGLDIPEVDLVIQSSPPKDVESYIHRSGRTGRAGRTGVCICFYQHKEEYQLVQVEQKAGIKFKRIGVPSATEIIKASSKDAIRLLDSVPPTAISHFKQSAEKLIEEKGAVEALAAALAHISGATSVDQRSLINSNVGFVTMILQCSIEMPNISYAWKELKEQLGEEIDSKVKGMVFLKGKLGVCFDVPTASVTEIQEKWHDSRRWQLSVATEQPELEGPREGYGGFRGQREGSRGFRGQRDGNRRFRGQREGSRGPRGQRSGGGNKSNRSQNKGQKRSFSKAFGQ	DDX21	2.7	0	0.37037	FALSE	0	0	5	0	1	0	6	0	1	0.716667	0	1
P26006	9606.ENSP00000315190	MGPGPSRAPRAPRLMLCALALMVAAGGCVVSAFNLDTRFLVVKEAGNPGSLFGYSVALHRQTERQQRYLLLAGAPRELAVPDGYTNRTGAVYLCPLTAHKDDCERMNITVKNDPGHHIIEDMWLGVTVASQGPAGRVLVCAHRYTQVLWSGSEDQRRMVGKCYVRGNDLELDSSDDWQTYHNEMCNSNTDYLETGMCQLGTSGGFTQNTVYFGAPGAYNWKGNSYMIQRKEWDLSEYSYKDPEDQGNLYIGYTMQVGSFILHPKNITIVTGAPRHRHMGAVFLLSQEAGGDLRRRQVLEGSQVGAYFGSAIALADLNNDGWQDLLVGAPYYFERKEEVGGAIYVFMNQAGTSFPAHPSLLLHGPSGSAFGLSVASIGDINQDGFQDIAVGAPFEGLGKVYIYHSSSKGLLRQPQQVIHGEKLGLPGLATFGYSLSGQMDVDENFYPDLLVGSLSDHIVLLRARPVINIVHKTLVPRPAVLDPALCTATSCVQVELCFAYNQSAGNPNYRRNITLAYTLEADRDRRPPRLRFAGSESAVFHGFFSMPEMRCQKLELLLMDNLRDKLRPIIISMNYSLPLRMPDRPRLGLRSLDAYPILNQAQALENHTEVQFQKECGPDNKCESNLQMRAAFVSEQQQKLSRLQYSRDVRKLLLSINVTNTRTSERSGEDAHEALLTLVVPPALLLSSVRPPGACQANETIFCELGNPFKRNQRMELLIAFEVIGVTLHTRDLQVQLQLSTSSHQDNLWPMILTLLVDYTLQTSLSMVNHRLQSFFGGTVMGESGMKTVEDVGSPLKYEFQVGPMGEGLVGLGTLVLGLEWPYEVSNGKWLLYPTEITVHGNGSWPCRPPGDLINPLNLTLSDPGDRPSSPQRRRRQLDPGGGQGPPPVTLAAAKKAKSETVLTCATGRAHCVWLECPIPDAPVVTNVTVKARVWNSTFIEDYRDFDRVRVNGWATLFLRTSIPTINMENKTTWFSVDIDSELVEELPAEIELWLVLVAVGAGLLLLGLIILLLWKCGFFKRARTRALYEAKRQKAEMKSQPSETERLTDDY	ITGA3	3	0	0.333333	FALSE	0	0	5	0	1	0	6	0	1	0.666667	0	1
Q07817	9606.ENSP00000365230	MSQSNRELVVDFLSYKLSQKGYSWSQFSDVEENRTEAPEGTESEMETPSAINGNPSWHLADSPAVNGATGHSSSLDAREVIPMAAVKQALREAGDEFELRYRRAFSDLTSQLHITPGTAYQSFEQVVNELFRDGVNWGRIVAFFSFGGALCVESVDKEMQVLVSRIAAWMATYLNDHLEPWIQENGGWDTFVELYGNNAAAESRKGQERFNRWFLTGMTVAGVVLLGSLFSRK	BCL2L1	3	0	0.333333	FALSE	0	0	5	0	1	0	6	0	1	0.666667	0	1
O95573	9606.ENSP00000350012	MNNHVSSKPSTMKLKHTINPILLYFIHFLISLYTILTYIPFYFFSESRQEKSNRIKAKPVNSKPDSAYRSVNSLDGLASVLYPGCDTLDKVFTYAKNKFKNKRLLGTREVLNEEDEVQPNGKIFKKVILGQYNWLSYEDVFVRAFNFGNGLQMLGQKPKTNIAIFCETRAEWMIAAQACFMYNFQLVTLYATLGGPAIVHALNETEVTNIITSKELLQTKLKDIVSLVPRLRHIITVDGKPPTWSEFPKGIIVHTMAAVEALGAKASMENQPHSKPLPSDIAVIMYTSGSTGLPKGVMISHSNIIAGITGMAERIPELGEEDVYIGYLPLAHVLELSAELVCLSHGCRIGYSSPQTLADQSSKIKKGSKGDTSMLKPTLMAAVPEIMDRIYKNVMNKVSEMSSFQRNLFILAYNYKMEQISKGRNTPLCDSFVFRKVRSLLGGNIRLLLCGGAPLSATTQRFMNICFCCPVGQGYGLTESAGAGTISEVWDYNTGRVGAPLVCCEIKLKNWEEGGYFNTDKPHPRGEILIGGQSVTMGYYKNEAKTKADFFEDENGQRWLCTGDIGEFEPDGCLKIIDRKKDLVKLQAGEYVSLGKVEAALKNLPLVDNICAYANSYHSYVIGFVVPNQKELTELARKKGLKGTWEELCNSCEMENEVLKVLSEAAISASLEKFEIPVKIRLSPEPWTPETGLVTDAFKLKRKELKTHYQADIERMYGRK	ACSL3	3.1	0	0.322581	FALSE	0	0	4	0	1	0	3	0	1	0.65	0	1
Q6YHK3	9606.ENSP00000287097	MQGPPLLTAAHLLCVCTAALAVAPGPRFLVTAPGIIRPGGNVTIGVELLEHCPSQVTVKAELLKTASNLTVSVLEAEGVFEKGSFKTLTLPSLPLNSADEIYELRVTGRTQDEILFSNSTRLSFETKRISVFIQTDKALYKPKQEVKFRIVTLFSDFKPYKTSLNILIKDPKSNLIQQWLSQQSDLGVISKTFQLSSHPILGDWSIQVQVNDQTYYQSFQVSEYVLPKFEVTLQTPLYCSMNSKHLNGTITAKYTYGKPVKGDVTLTFLPLSFWGKKKNITKTFKINGSANFSFNDEEMKNVMDSSNGLSEYLDLSSPGPVEILTTVTESVTGISRNVSTNVFFKQHDYIIEFFDYTTVLKPSLNFTATVKVTRADGNQLTLEERRNNVVITVTQRNYTEYWSGSNSGNQKMEAVQKINYTVPQSGTFKIEFPILEDSSELQLKAYFLGSKSSMAVHSLFKSPSKTYIQLKTRDENIKVGSPFELVVSGNKRLKELSYMVVSRGQLVAVGKQNSTMFSLTPENSWTPKACVIVYYIEDDGEIISDVLKIPVQLVFKNKIKLYWSKVKAEPSEKVSLRISVTQPDSIVGIVAVDKSVNLMNASNDITMENVVHELELYNTGYYLGMFMNSFAVFQECGLWVLTDANLTKDYIDGVYDNAEYAERFMEENEGHIVDIHDFSLGSSPHVRKHFPETWIWLDTNMGYRIYQEFEVTVPDSITSWVATGFVISEDLGLGLTTTPVELQAFQPFFIFLNLPYSVIRGEEFALEITIFNYLKDATEVKVIIEKSDKFDILMTSNEINATGHQQTLLVPSEDGATVLFPIRPTHLGEIPITVTALSPTASDAVTQMILVKAEGIEKSYSQSILLDLTDNRLQSTLKTLSFSFPPNTVTGSERVQITAIGDVLGPSINGLASLIRMPYGCGEQNMINFAPNIYILDYLTKKKQLTDNLKEKALSFMRQGYQRELLYQREDGSFSAFGNYDPSGSTWLSAFVLRCFLEADPYIDIDQNVLHRTYTWLKGHQKSNGEFWDPGRVIHSELQGGNKSPVTLTAYIVTSLLGYRKYQPNIDVQESIHFLESEFSRGISDNYTLALITYALSSVGSPKAKEALNMLTWRAEQEGGMQFWVSSESKLSDSWQPRSLDIEVAAYALLSHFLQFQTSEGIPIMRWLSRQRNSLGGFASTQDTTVALKALSEFAALMNTERTNIQVTVTGPSSPSPVKFLIDTHNRLLLQTAELAVVQPTAVNISANGFGFAICQLNVVYNVKASGSSRRRRSIQNQEAFDLDVAVKENKDDLNHVDLNVCTSFSGPGRSGMALMEVNLLSGFMVPSEAISLSETVKKVEYDHGKLNLYLDSVNETQFCVNIPAVRNFKVSNTQDASVSIVDYYEPRRQAVRSYNSEVKLSSCDLCSDVQGCRPCEDGASGSHHHSSVIFIFCFKLLYFMELWL	CD109	3.38462	0	0.295455	FALSE	0	0	5	0	1	0	4	0	1	0.602564	0	1
P80723	9606.ENSP00000319281	MGGKLSKKKKGYNVNDEKAKEKDKKAEGAATEEEGTPKESEPQAAAEPAEAKEGKEKPDQDAEGKAEEKEGEKDAAAAKEEAPKAEPEKTEGAAEAKAEPPKAPEQEQAAPGPAAGGEAPKAAEAAAAPAESAAPAAGEEPSKEEGEPKKTEAPAAPAAQETKSDGAPASDSKPGSSEAAPSSKETPAATEAPSSTPKAQGPAASAEEPKPVEAPAANSDQTVTVKE	BASP1	2	0	0.5	FALSE	0	0	3	0	1	0	2	0	1	0.5	0	1

### Sheet: Supplementary Table S8
Supplementary Table S8: DNA Inhibitor Network Analysis
UniProt	ENSP_ID	Name	Sequence	AverageShortestPathLength	BetweennessCentrality	ClosenessCentrality	ClusteringCoefficient	Degree	Eccentricity	IsSingleNode	NeighbourhoodConnectivity	NumberOfDirectedEdges	NumberOfUndirectedEdges	PartnerOfMultiEdgedNodePairs	Radiality	SelfLoops	Stress	TopologicalCoefficient
Q8NC51	9606.ENSP00000360034	PAIRB_HUMAN	MPGHLQEGFGCVVTNRFDQLFDDESDPFEVLKAAENKKKEAGGGGVGGPGAKSAAQAAAQTNSNAAGKQLRKESQKDRKNPLPPSVGVVDKKEETQPPVALKKEGIRRVGRRPDQQLQGEGKIIDRRPERRPPRERRFEKPLEEKGEGGEFSVDRPIIDRPIRGRGGLGRGRGGRGRGMGRGDGFDSRGKREFDRHSGSDRSSFSHYSGLKHEDKRGGSGSHNWGTVKDELTESPKYIQKQISYNYSDLDQSNVTEETPEGEEHHPVADTENKENEVEEVKEEGPKEMTLDEWKAIQNKDRAKVEFNIRKPNEGADGQWKKGFVLHKSKSEEAHAEDSVMDHHFRKPANDITSQLEINFGDLGRPGRGGRGGRGGRGRGGRPNRGSRTDKSSASAPDVDDPEAFPALA	1	1	1	0	6	1	FALSE	1	0	6	1	1	0	20	0
P02545	9606.ENSP00000357283	LMNA_HUMAN	METPSQRRATRSGAQASSTPLSPTRITRLQEKEDLQELNDRLAVYIDRVRSLETENAGLRLRITESEEVVSREVSGIKAAYEAELGDARKTLDSVAKERARLQLELSKVREEFKELKARNTKKEGDLIAAQARLKDLEALLNSKEAALSTALSEKRTLEGELHDLRGQVAKLEAALGEAKKQLQDEMLRRVDAENRLQTMKEELDFQKNIYSEELRETKRRHETRLVEIDNGKQREFESRLADALQELRAQHEDQVEQYKKELEKTYSAKLDNARQSAERNSNLVGAAHEELQQSRIRIDSLSAQLSQLQKQLAAKEAKLRDLEDSLARERDTSRRLLAEKEREMAEMRARMQQQLDEYQELLDIKLALDMEIHAYRKLLEGEEERLRLSPSPTSQRSRGRASSHSSQTQGGGSVTKKRKLESTESRSSFSQHARTSGRVAVEEVDEEGKFVRLRNKSNEDQSMGNWQIKRQNGDDPLLTYRFPPKFTLKAGQVVTIWAAGAGATHSPPTDLVWKAQNTWGCGNSLRTALINSTGEEVAMRKLVRSVTVVEDDEDEDGDDLLHHHHGSHCSSSGDPAEYNLRSRTVLCGTCGQPADKASASGSGAQVGGPISSGSSASSVTVTRSYRSVGGSGGGSFGDNLVTRSYLLGNSSPRTQSPQNCSIM	1.57143	0.714286	0.636364	0	5	3	FALSE	1.5	0	5	1	0.857143	0	30	0.25
Q6DD88	9606.ENSP00000381844	ATLA3_HUMAN	MLSPQRVAAAASRGADDAMESSKPGPVQVVLVQKDQHSFELDEKALASILLQDHIRDLDVVVVSVAGAFRKGKSFILDFMLRYLYSQKESGHSNWLGDPEEPLTGFSWRGGSDPETTGIQIWSEVFTVEKPGGKKVAVVLMDTQGAFDSQSTVKDCATIFALSTMTSSVQIYNLSQNIQEDDLQQLQLFTEYGRLAMDEIFQKPFQTLMFLVRDWSFPYEYSYGLQGGMAFLDKRLQVKEHQHEEIQNVRNHIHSCFSDVTCFLLPHPGLQVATSPDFDGKLKDIAGEFKEQLQALIPYVLNPSKLMEKEINGSKVTCRGLLEYFKAYIKIYQGEDLPHPKSMLQATAEANNLAAAASAKDIYYNNMEEVCGGEKPYLSPDILEEKHCEFKQLALDHFKKTKKMGGKDFSFRYQQELEEEIKELYENFCKHNGSKNVFSTFRTPAVLFTGIVALYIASGLTGFIGLEVVAQLFNCMVGLLLIALLTWGYIRYSGQYRELGGAIDFGAAYVLEQASSHIGNSTQATVRDAVVGRPSMDKKAQ	1.57143	0.666667	0.636364	0	3	2	FALSE	2.33333	0	3	0	0.857143	0	28	0.333333
Q6P996	9606.ENSP00000379691	PDXD1_HUMAN	MDASLEKIADPTLAEMGKNLKEAVKMLEDSQRRTEEENGKKLISGDIPGPLQGSGQDMVSILQLVQNLMHGDEDEEPQSPRIQNIGEQGHMALLGHSLGAYISTLDKEKLRKLTTRILSDTTLWLCRIFRYENGCAYFHEEEREGLAKICRLAIHSRYEDFVVDGFNVLYNKKPVIYLSAAARPGLGQYLCNQLGLPFPCLCRVPCNTVFGSQHQMDVAFLEKLIKDDIERGRLPLLLVANAGTAAVGHTDKIGRLKELCEQYGIWLHVEGVNLATLALGYVSSSVLAAAKCDSMTMTPGPWLGLPAVPAVTLYKHDDPALTLVAGLTSNKPTDKLRALPLWLSLQYLGLDGFVERIKHACQLSQRLQESLKKVNYIKILVEDELSSPVVVFRFFQELPGSDPVFKAVPVPNMTPSGVGRERHSCDALNRWLGEQLKQLVPASGLTVMDLEAEGTCLRFSPLMTAAVLGTRGEDVDQLVACIESKLPVLCCTLQLREEFKQEVEATAGLLYVDDPNWSGIGVVRYEHANDDKSSLKSDPEGENIHAGLLKKLNELESDLTFKIGPEYKSMKSCLYVGMASDNVDAAELVETIAATAREIEENSRLLENMTEVVRKGIQEAQVELQKASEERLLEEGVLRQIPVVGSVLNWFSPVQALQKGRTFNLTAGSLESTEPIYVYKAQGAGVTLPPTPSGSRTKQRLPGQKPFKRSLRGSDALSETSSVSHIEDLEKVERLSSGPEQITLEASSTEGHPGAPSPQHTDQTEAFQKGVPHPEDDHSQVEGPESLR	1.8	0	0.555556	0	2	2	FALSE	5	0	2	1	0.84	0	0	0
P41223	9606.ENSP00000386023	BUD31_HUMAN	MPKVKRSRKAPPDGWELIEPTLDELDQKMREAETEPHEGKRKVESLWPIFRIHHQKTRYIFDLFYKRKAISRELYEYCIKEGYADKNLIAKWKKQGYENLCCLRCIQTRDTNFGTNCICRVPKSKLEVGRIIECTHCGCRGCSG	2.42857	0	0.411765	0	2	4	FALSE	4	0	2	1	0.642857	0	0	0
P60903	9606.ENSP00000357801	S10AA_HUMAN	MPSQMEHAMETMMFTFHKFAGDKGYLTKEDLRVLMEKEFPGFLENQKDPLAVDKIMKDLDQCRDGKVGFQSFFSLIAGLTIACNDYFVVHMKQKGKK	2.14286	0.285714	0.466667	0	2	3	FALSE	2	0	2	0	0.714286	0	12	0.5
P36957	9606.ENSP00000335304	ODO2_HUMAN	MLSRSRCVSRAFSRSLSAFQKGNCPLGRRSLPGVSLCQGPGYPNSRKVVINNSVFSVRFFRTTAVCKDDLVTVKTPAFAESVTEGDVRWEKAVGDTVAEDEVVCEIETDKTSVQVPSPANGVIEALLVPDGGKVEGGTPLFTLRKTGAAPAKAKPAEAPAAAAPKAEPTAAAVPPPAAPIPTQMPPVPSPSQPPSGKPVSAVKPTVAPPLAEPGAGKGLRSEHREKMNRMRQRIAQRLKEAQNTCAMLTTFNEIDMSNIQEMRARHKEAFLKKHNLKLGFMSAFVKASAFALQEQPVVNAVIDDTTKEVVYRDYIDISVAVATPRGLVVPVIRNVEAMNFADIERTITELGEKARKNELAIEDMDGGTFTISNGGVFGSLFGTPIINPPQSAILGMHGIFDRPVAIGGKVEVRPMMYVALTYDHRLIDGREAVTFLRKIKAAVEDPRVLLLDL	3	0	0.333333	0	1	4	FALSE	2	0	1	0	0.5	0	0	0
P18031	9606.ENSP00000360683	PTN1_HUMAN	MEMEKEFEQIDKSGSWAAIYQDIRHEASDFPCRVAKLPKNKNRNRYRDVSPFDHSRIKLHQEDNDYINASLIKMEEAQRSYILTQGPLPNTCGHFWEMVWEQKSRGVVMLNRVMEKGSLKCAQYWPQKEEKEMIFEDTNLKLTLISEDIKSYYTVRQLELENLTTQETREILHFHYTTWPDFGVPESPASFLNFLFKVRESGSLSPEHGPVVVHCSAGIGRSGTFCLADTCLLLMDKRKDPSSVDIKKVLLEMRKFRMGLIQTADQLRFSYLAVIEGAKFIMGDSSVQDQWKELSHEDLEPPPEHIPPPPRPPKRILEPHNGKCREFFPNHQWVKEETQEDKDCPIKEEKGSPLNAAPYGIESMSQDTEVRSRVVGGSLRGAQAASPAKGEPSLPEKDEDHALSYWKPFLVNMCVATVLTAGAYLCYRFLFNSNT	1	0	1	0	1	1	FALSE	1	0	1	0	1	0	0	0
P07355	9606.ENSP00000346032	ANXA2_HUMAN	MGRQLAGCGDAGKKASFKMSTVHEILCKLSLEGDHSTPPSAYGSVKAYTNFDAERDALNIETAIKTKGVDEVTIVNILTNRSNAQRQDIAFAYQRRTKKELASALKSALSGHLETVILGLLKTPAQYDASELKASMKGLGTDEDSLIEIICSRTNQELQEINRVYKEMYKTDLEKDIISDTSGDFRKLMVALAKGRRAEDGSVIDYELIDQDARDLYDAGVKRKGTDVPKWISIMTERSVPHLQKVFDRYKSYSPYDMLESIRKEVKGDLENAFLNLVQCIQNKPLYFADRLYDSMKGKGTRDKVLIRIMVSRSEVDMLKIRSEFKRKYGKSLYYYIQQDTKGDYQKALLYLCGGDD	2.42857	0	0.411765	0	1	3	FALSE	3	0	1	0	0.642857	0	0	0
P13987	9606.ENSP00000498879	CD59_HUMAN	MGIQGGSVLFGLLLVLAVFCHSGHSLQCYNCPNPTADCKTAVNCSSDFDACLITKAGLQVYNKCWKFEHCNFNDVTTRLRENELTYYCCKKDLCNFNEQLENGGTSLSEKTVLLLVTPFLAAAWSLHP	1.8	0	0.555556	0	1	2	FALSE	5	0	1	0	0.84	0	0	0
O00159	9606.ENSP00000496954	MYO1C_HUMAN	MALQVELVPTGEIIRVVHPHRPCKLALGSDGVRVTMESALTARDRVGVQDFVLLENFTSEAAFIENLRRRFRENLIYTYIGPVLVSVNPYRDLQIYSRQHMERYRGVSFYEVPPHLFAVADTVYRALRTERRDQAVMISGESGAGKTEATKRLLQFYAETCPAPERGGAVRDRLLQSNPVLEAFGNAKTLRNDNSSRFGKYMDVQFDFKGAPVGGHILSYLLEKSRVVHQNHGERNFHIFYQLLEGGEEETLRRLGLERNPQSYLYLVKGQCAKVSSINDKSDWKVVRKALTVIDFTEDEVEDLLSIVASVLHLGNIHFAANEESNAQVTTENQLKYLTRLLSVEGSTLREALTHRKIIAKGEELLSPLNLEQAAYARDALAKAVYSRTFTWLVGKINRSLASKDVESPSWRSTTVLGLLDIYGFEVFQHNSFEQFCINYCNEKLQQLFIELTLKSEQEEYEAEGIAWEPVQYFNNKIICDLVEEKFKGIISILDEECLRPGEATDLTFLEKLEDTVKHHPHFLTHKLADQRTRKSLGRGEFRLLHYAGEVTYSVTGFLDKNNDLLFRNLKETMCSSKNPIMSQCFDRSELSDKKRPETVATQFKMSLLQLVEILQSKEPAYVRCIKPNDAKQPGRFDEVLIRHQVKYLGLLENLRVRRAGFAYRRKYEAFLQRYKSLCPETWPTWAGRPQDGVAVLVRHLGYKPEEYKMGRTKIFIRFPKTLFATEDALEVRRQSLATKIQAAWRGFHWRQKFLRVKRSAICIQSWWRGTLGRRKAAKRKWAAQTIRRLIRGFVLRHAPRCPENAFFLDHVRTSFLLNLRRQLPQNVLDTSWPTPPPALREASELLRELCIKNMVWKYCRSISPEWKQQLQQKAVASEIFKGKKDNYPQSVPRLFISTRLGTDEISPRVLQALGSEPIQYAVPVVKYDRKGYKPRSRQLLLTPNAVVIVEDAKVKQRIDYANLTGISVSSLSDSLFVLHVQRADNKQKGDVVLQSDHVIETLTKTALSANRVNSININQGSITFAGGPGRDGTIDFTPGSELLITKAKNGHLAVVAPRLNSR	2.42857	0	0.411765	0	1	4	FALSE	4	0	1	0	0.642857	0	0	0
Q12788	9606.ENSP00000454836	TBL3_HUMAN	MAETAAGVGRFKTNYAVERKIEPFYKGGKAQLDQTGQHLFCVCGTRVNILEVASGAVLRSLEQEDQEDITAFDLSPDNEVLVTASRALLLAQWAWQEGSVTRLWKAIHTAPVATMAFDPTSTLLATGGCDGAVRVWDIVRHYGTHHFRGSPGVVHLVAFHPDPTRLLLFSSATDAAIRVWSLQDRSCLAVLTAHYSAVTSLAFSADGHTMLSSGRDKICIIWDLQSCQATRTVPVFESVEAAVLLPEEPVSQLGVKSPGLYFLTAGDQGTLRVWEAASGQCVYTQAQPPGPGQELTHCTLAHTAGVVLTATADHNLLLYEARSLRLQKQFAGYSEEVLDVRFLGPEDSHVVVASNSPCLKVFELQTSACQILHGHTDIVLALDVFRKGWLFASCAKDQSVRIWRMNKAGQVMCVAQGSGHTHSVGTVCCSRLKESFLVTGSQDCTVKLWPLPKALLSKNTAPDNGPILLQAQTTQRCHDKDINSVAIAPNDKLLATGSQDRTAKLWALPQCQLLGVFSGHRRGLWCVQFSPMDQVLATASADGTIKLWALQDFSCLKTFEGHDASVLKVAFVSRGTQLLSSGSDGLVKLWTIKNNECVRTLDAHEDKVWGLHCSRLDDHALTGASDSRVILWKDVTEAEQAEEQARQEEQVVRQQELDNLLHEKRYLRALGLAISLDRPHTVLTVIQAIRRDPEACEKLEATMLRLRRDQKEALLRFCVTWNTNSRHCHEAQAVLGVLLRREAPEELLAYEGVRAALEALLPYTERHFQRLSRTLQAAAFLDFLWHNMKLPVPAAAPTPWETHKGALP	1.8	0	0.555556	0	1	2	FALSE	5	0	1	0	0.84	0	0	0
Q09028	9606.ENSP00000362592	RBBP4_HUMAN	MADKEAAFDDAVEERVINEEYKIWKKNTPFLYDLVMTHALEWPSLTAQWLPDVTRPEGKDFSIHRLVLGTHTSDEQNHLVIASVQLPNDDAQFDASHYDSEKGEFGGFGSVSGKIEIEIKINHEGEVNRARYMPQNPCIIATKTPSSDVLVFDYTKHPSKPDPSGECNPDLRLRGHQKEGYGLSWNPNLSGHLLSASDDHTICLWDISAVPKEGKVVDAKTIFTGHTAVVEDVSWHLLHESLFGSVADDQKLMIWDTRSNNTSKPSHSVDAHTAEVNCLSFNPYSEFILATGSADKTVALWDLRNLKLKLHSFESHKDEIFQVQWSPHNETILASSGTDRRLNVWDLSKIGEEQSPEDAEDGPPELLFIHGGHTAKISDFSWNPNEPWVICSVSEDNIMQVWQMAENIYNDEDPEGSVDPEGQGS	1	0	1	0	1	1	FALSE	1	0	1	0	1	0	0	0
Q15149	9606.ENSP00000323856	PLEC_HUMAN	MVAGMLMPRDQLRAIYEVLFREGVMVAKKDRRPRSLHPHVPGVTNLQVMRAMASLRARGLVRETFAWCHFYWYLTNEGIAHLRQYLHLPPEIVPASLQRVRRPVAMVMPARRTPHVQAVQGPLGSPPKRGPLPTEEQRVYRRKELEEVSPETPVVPATTQRTLARPGPEPAPATDERDRVQKKTFTKWVNKHLIKAQRHISDLYEDLRDGHNLISLLEVLSGDSLPREKGRMRFHKLQNVQIALDYLRHRQVKLVNIRNDDIADGNPKLTLGLIWTIILHFQISDIQVSGQSEDMTAKEKLLLWSQRMVEGYQGLRCDNFTSSWRDGRLFNAIIHRHKPLLIDMNKVYRQTNLENLDQAFSVAERDLGVTRLLDPEDVDVPQPDEKSIITYVSSLYDAMPRVPDVQDGVRANELQLRWQEYRELVLLLLQWMRHHTAAFEERRFPSSFEEIEILWSQFLKFKEMELPAKEADKNRSKGIYQSLEGAVQAGQLKVPPGYHPLDVEKEWGKLHVAILEREKQLRSEFERLECLQRIVTKLQMEAGLCEEQLNQADALLQSDVRLLAAGKVPQRAGEVERDLDKADSMIRLLFNDVQTLKDGRHPQGEQMYRRVYRLHERLVAIRTEYNLRLKAGVAAPATQVAQVTLQSVQRRPELEDSTLRYLQDLLAWVEENQHRVDGAEWGVDLPSVEAQLGSHRGLHQSIEEFRAKIERARSDEGQLSPATRGAYRDCLGRLDLQYAKLLNSSKARLRSLESLHSFVAAATKELMWLNEKEEEEVGFDWSDRNTNMTAKKESYSALMRELELKEKKIKELQNAGDRLLREDHPARPTVESFQAALQTQWSWMLQLCCCIEAHLKENAAYFQFFSDVREAEGQLQKLQEALRRKYSCDRSATVTRLEDLLQDAQDEKEQLNEYKGHLSGLAKRAKAVVQLKPRHPAHPMRGRLPLLAVCDYKQVEVTVHKGDECQLVGPAQPSHWKVLSSSGSEAAVPSVCFLVPPPNQEAQEAVTRLEAQHQALVTLWHQLHVDMKSLLAWQSLRRDVQLIRSWSLATFRTLKPEEQRQALHSLELHYQAFLRDSQDAGGFGPEDRLMAEREYGSCSHHYQQLLQSLEQGAQEESRCQRCISELKDIRLQLEACETRTVHRLRLPLDKEPARECAQRIAEQQKAQAEVEGLGKGVARLSAEAEKVLALPEPSPAAPTLRSELELTLGKLEQVRSLSAIYLEKLKTISLVIRGTQGAEEVLRAHEEQLKEAQAVPATLPELEATKASLKKLRAQAEAQQPTFDALRDELRGAQEVGERLQQRHGERDVEVERWRERVAQLLERWQAVLAQTDVRQRELEQLGRQLRYYRESADPLGAWLQDARRRQEQIQAMPLADSQAVREQLRQEQALLEEIERHGEKVEECQRFAKQYINAIKDYELQLVTYKAQLEPVASPAKKPKVQSGSESVIQEYVDLRTHYSELTTLTSQYIKFISETLRRMEEEERLAEQQRAEERERLAEVEAALEKQRQLAEAHAQAKAQAEREAKELQQRMQEEVVRREEAAVDAQQQKRSIQEELQQLRQSSEAEIQAKARQAEAAERSRLRIEEEIRVVRLQLEATERQRGGAEGELQALRARAEEAEAQKRQAQEEAERLRRQVQDESQRKRQAEVELASRVKAEAEAAREKQRALQALEELRLQAEEAERRLRQAEVERARQVQVALETAQRSAEAELQSKRASFAEKTAQLERSLQEEHVAVAQLREEAERRAQQQAEAERAREEAERELERWQLKANEALRLRLQAEEVAQQKSLAQAEAEKQKEEAEREARRRGKAEEQAVRQRELAEQELEKQRQLAEGTAQQRLAAEQELIRLRAETEQGEQQRQLLEEELARLQREAAAATQKRQELEAELAKVRAEMEVLLASKARAEEESRSTSEKSKQRLEAEAGRFRELAEEAARLRALAEEAKRQRQLAEEDAARQRAEAERVLAEKLAAIGEATRLKTEAEIALKEKEAENERLRRLAEDEAFQRRRLEEQAAQHKADIEERLAQLRKASDSELERQKGLVEDTLRQRRQVEEEILALKASFEKAAAGKAELELELGRIRSNAEDTLRSKEQAELEAARQRQLAAEEERRRREAEERVQKSLAAEEEAARQRKAALEEVERLKAKVEEARRLRERAEQESARQLQLAQEAAQKRLQAEEKAHAFAVQQKEQELQQTLQQEQSVLDQLRGEAEAARRAAEEAEEARVQAEREAAQSRRQVEEAERLKQSAEEQAQARAQAQAAAEKLRKEAEQEAARRAQAEQAALRQKQAADAEMEKHKKFAEQTLRQKAQVEQELTTLRLQLEETDHQKNLLDEELQRLKAEATEAARQRSQVEEELFSVRVQMEELSKLKARIEAENRALILRDKDNTQRFLQEEAEKMKQVAEEAARLSVAAQEAARLRQLAEEDLAQQRALAEKMLKEKMQAVQEATRLKAEAELLQQQKELAQEQARRLQEDKEQMAQQLAEETQGFQRTLEAERQRQLEMSAEAERLKLRVAEMSRAQARAEEDAQRFRKQAEEIGEKLHRTELATQEKVTLVQTLEIQRQQSDHDAERLREAIAELEREKEKLQQEAKLLQLKSEEMQTVQQEQLLQETQALQQSFLSEKDSLLQRERFIEQEKAKLEQLFQDEVAKAQQLREEQQRQQQQMEQERQRLVASMEEARRRQHEAEEGVRRKQEELQQLEQQRRQQEELLAEENQRLREQLQLLEEQHRAALAHSEEVTASQVAATKTLPNGRDALDGPAAEAEPEHSFDGLRRKVSAQRLQEAGILSAEELQRLAQGHTTVDELARREDVRHYLQGRSSIAGLLLKATNEKLSVYAALQRQLLSPGTALILLEAQAASGFLLDPVRNRRLTVNEAVKEGVVGPELHHKLLSAERAVTGYKDPYTGQQISLFQAMQKGLIVREHGIRLLEAQIATGGVIDPVHSHRVPVDVAYRRGYFDEEMNRVLADPSDDTKGFFDPNTHENLTYLQLLERCVEDPETGLCLLPLTDKAAKGGELVYTDSEARDVFEKATVSAPFGKFQGKTVTIWEIINSEYFTAEQRRDLLRQFRTGRITVEKIIKIIITVVEEQEQKGRLCFEGLRSLVPAAELLESRVIDRELYQQLQRGERSVRDVAEVDTVRRALRGANVIAGVWLEEAGQKLSIYNALKKDLLPSDMAVALLEAQAGTGHIIDPATSARLTVDEAVRAGLVGPEFHEKLLSAEKAVTGYRDPYTGQSVSLFQALKKGLIPREQGLRLLDAQLSTGGIVDPSKSHRVPLDVACARGCLDEETSRALSAPRADAKAYSDPSTGEPATYGELQQRCRPDQLTGLSLLPLSEKAARARQEELYSELQARETFEKTPVEVPVGGFKGRTVTVWELISSEYFTAEQRQELLRQFRTGKVTVEKVIKILITIVEEVETLRQERLSFSGLRAPVPASELLASGVLSRAQFEQLKDGKTTVKDLSELGSVRTLLQGSGCLAGIYLEDTKEKVSIYEAMRRGLLRATTAALLLEAQAATGFLVDPVRNQRLYVHEAVKAGVVGPELHEQLLSAEKAVTGYRDPYSGSTISLFQAMQKGLVLRQHGIRLLEAQIATGGIIDPVHSHRVPVDVAYQRGYFSEEMNRVLADPSDDTKGFFDPNTHENLTYRQLLERCVEDPETGLRLLPLKGAEKAEVVETTQVYTEEETRRAFEETQIDIPGGGSHGGSTMSLWEVMQSDLIPEEQRAQLMADFQAGRVTKERMIIIIIEIIEKTEIIRQQGLASYDYVRRRLTAEDLFEARIISLETYNLLREGTRSLREALEAESAWCYLYGTGSVAGVYLPGSRQTLSIYQALKKGLLSAEVARLLLEAQAATGFLLDPVKGERLTVDEAVRKGLVGPELHDRLLSAERAVTGYRDPYTEQTISLFQAMKKELIPTEEALRLLDAQLATGGIVDPRLGFHLPLEVAYQRGYLNKDTHDQLSEPSEVRSYVDPSTDERLSYTQLLRRCRRDDGTGQLLLPLSDARKLTFRGLRKQITMEELVRSQVMDEATALQLREGLTSIEEVTKNLQKFLEGTSCIAGVFVDATKERLSVYQAMKKGIIRPGTAFELLEAQAATGYVIDPIKGLKLTVEEAVRMGIVGPEFKDKLLSAERAVTGYKDPYSGKLISLFQAMKKGLILKDHGIRLLEAQIATGGIIDPEESHRLPVEVAYKRGLFDEEMNEILTDPSDDTKGFFDPNTEENLTYLQLMERCITDPQTGLCLLPLKEKKRERKTSSKSSVRKRRVVIVDPETGKEMSVYEAYRKGLIDHQTYLELSEQECEWEEITISSSDGVVKSMIIDRRSGRQYDIDDAIAKNLIDRSALDQYRAGTLSITEFADMLSGNAGGFRSRSSSVGSSSSYPISPAVSRTQLASWSDPTEETGPVAGILDTETLEKVSITEAMHRNLVDNITGQRLLEAQACTGGIIDPSTGERFPVTDAVNKGLVDKIMVDRINLAQKAFCGFEDPRTKTKMSAAQALKKGWLYYEAGQRFLEVQYLTGGLIEPDTPGRVPLDEALQRGTVDARTAQKLRDVGAYSKYLTCPKTKLKISYKDALDRSMVEEGTGLRLLEAAAQSTKGYYSPYSVSGSGSTAGSRTGSRTGSRAGSRRGSFDATGSGFSMTFSSSSYSSSGYGRRYASGSSASLGGPESAVA	2.42857	0	0.411765	0	1	4	FALSE	4	0	1	0	0.642857	0	0	0
P30050	9606.ENSP00000354739	RL12_HUMAN	MPPKFDPNEIKVVYLRCTGGEVGATSALAPKIGPLGLSPKKVGDDIAKATGDWKGLRITVKLTIQNRQAQIEVVPSASALIIKALKEPPRDRKKQKNIKHSGNITFDEIVNIARQMRHRSLARELSGTIKEILGTAQSVGCNVDGRHPHDIIDDINSGAVECPAS	1	0	1	0	1	1	FALSE	1	0	1	0	1	0	0	0
O75691	9606.ENSP00000261637	UTP20_HUMAN	MKTKPVSHKTENTYRFLTFAERLGNVNIDIIHRIDRTASYEEEVETYFFEGLLKWRELNLTEHFGKFYKEVIDKCQSFNQLVYHQNEIVQSLKTHLQVKNSFAYQPLLDLVVQLARDLQMDFYPHFPEFFLTITSILETQDTELLEWAFTSLSYLYKYLWRLMVKDMSSIYSMYSTLLAHKKLHIRNFAAESFTFLMRKVSDKNALFNLMFLDLDKHPEKVEGVGQLLFEMCKGVRNMFHSCTGQAVKLILRKLGPVTETETQLPWMLIGETLKNMVKSTVSYISKEHFGTFFECLQESLLDLHTKVTKTNCCESSEQIKRLLETYLILVKHGSGTKIPTPADVCKVLSQTLQVASLSTSCWETLLDVISALILGENVSLPETLIKETIEKIFESRFEKRLIFSFSEVMFAMKQFEQLFLPSFLSYIVNCFLIDDAVVKDEALAILAKLILNKAAPPTAGSMAIEKYPLVFSPQMVGFYIKQKKTRSKGRNEQFPVLDHLLSIIKLPPNKDTTYLSQSWAALVVLPHIRPLEKEKVIPLVTGFIEALFMTVDKGSFGKGNLFVLCQAVNTLLSLEESSELLHLVPVERVKNLVLTFPLEPSVLLLTDLYYQRLALCGCKGPLSQEALMELFPKLQANISTGVSKIRLLTIRILNHFDVQLPESMEDDGLSERQSVFAILRQAELVPATVNDYREKLLHLRKLRHDVVQTAVPDGPLQEVPLRYLLGMLYINFSALWDPVIELISSHAHEMENKQFWKVYYEHLEKAATHAEKELQNDMTDEKSVGDESWEQTQEGDVGALYHEQLALKTDCQERLDHTNFRFLLWRALTKFPERVEPRSRELSPLFLRFINNEYYPADLQVAPTQDLRRKGKGMVAEEIEEEPAAGDDEELEEEAVPQDESSQKKKTRRAAAKQLIAHLQVFSKFSNPRALYLESKLYELYLQLLLHQDQMVQKITLDCIMTYKHPHVLPYRENLQRLLEDRSFKEEIVHFSISEDNAVVKTAHRADLFPILMRILYGRMKNKTGSKTQGKSASGTRMAIVLRFLAGTQPEEIQIFLDLLFEPVRHFKNGECHSAVIQAVEDLDLSKVLPLGRQHGILNSLEIVLKNISHLISAYLPKILQILLCMTATVSHILDQREKIQLRFINPLKNLRRLGIKMVTDIFLDWESYQFRTEEIDAVFHGAVWPQISRLGSESQYSPTPLLKLISIWSRNARYFPLLAKQKPGHPECDILTNVFAILSAKNLSDATASIVMDIVDDLLNLPDFEPTETVLNLLVTGCVYPGIAENIGESITIGGRLILPHVPAILQYLSKTTISAEKVKKKKNRAQVSKELGILSKISKFMKDKEQSSVLITLLLPFLHRGNIAEDTEVDILVTVQNLLKHCVDPTSFLKPIAKLFSVIKNKLSRKLLCTVFETLSDFESGLKYITDVVKLNAFDQRHLDDINFDVRFETFQTITSYIKEMQIVDVNYLIPVMHNCFYNLELGDMSLSDNASMCLMSIIKKLAALNVTEKDYREIIHRSLLEKLRKGLKSQTESIQQDYTTILSCLIQTFPNQLEFKDLVQLTHYHDPEMDFFENMKHIQIHRRARALKKLAKQLMEGKVVLSSKSLQNYIMPYAMTPIFDEKMLKHENITTAATEIIGAICKHLSWSAYMYYLKHFIHVLQTGQINQKLGVSLLVIVLEAFHFDHKTLEEQMGKIENEENAIEAIELPEPEAMELERVDEEEKEYTCKSLSDNGQPGTPDPADSGGTSAKESECITKPVSFLPQNKEEIERTIKNIQGTITGDILPRLHKCLASTTKREEEHKLVKSKVVNDEEVVRVPLAFAMVKLMQSLPQEVMEANLPSILLKVCALLKNRAQEIRDIARSTLAKIIEDLGVHFLLYVLKELQTTLVRGYQVHVLTFTVHMLLQGLTNKLQVGDLDSCLDIMIEIFNHELFGAVAEEKEVKQILSKVMEARRSKSYDSYEILGKFVGKDQVTKLILPLKEILQNTTSLKLARKVHETLRRITVGLIVNQEMTAESILLLSYGLISENLPLLTEKEKNPVAPAPDPRLPPQSCLLLPPTPVRGGQKAVVSRKTNMHIFIESGLRLLHLSLKTSKIKSSGECVLEMLDPFVSLLIDCLGSMDVKVITGALQCLIWVLRFPLPSIETKAEQLTKHLFLLLKDYAKLGAARGQNFHLVVNCFKCVTILVKKVKSYQITEKQLQVLLAYAEEDIYDTSRQATAFGLLKAILSRKLLVPEIDEVMRKVSKLAVSAQSEPARVQCRQVFLKYILDYPLGDKLRPNLEFMLAQLNYEHETGRESTLEMIAYLFDTFPQGLLHENCGMFFIPLCLMTINDDSATCKKMASMTIKSLLGKISLEKKDWLFDMVTTWFGAKKRLNRQLAALICGLFVESEGVDFEKRLGTVLPVIEKEIDPENFKDIMEETEEKAADRLLFSFLTLITKLIKECNIIQFTKPAETLSKIWSHVHSHLRHPHNWVWLTAAQIFGLLFASCQPEELIQKWNTKKTKKHLPEPVAIKFLASDLDQKMKSISLASCHQLHSKFLDQSLGEQVVKNLLFAAKVLYLLELYCEDKQSKIKEDLEEQEALEDGVACADEKAESDGEEKEEVKEELGRPATLLWLIQKLSRIAKLEAAYSPRNPLKRTCIFKFLGAVAMDLGIDKVKPYLPMIIAPLFRELNSTYSEQDPLLKNLSQEIIELLKKLVGLESFSLAFASVQKQANEKRALRKKRKALEFVTNPDIAAKKKMKKHKNKSEAKKRKIEFLRPGYKAKRQKSHSLKDLAMVE	1	0	1	0	1	1	FALSE	1	0	1	0	1	0	0	0
Q9H0S4	9606.ENSP00000350698	DDX47_HUMAN	MAAPEEHDSPTEASQPIVEEEETKTFKDLGVTDVLCEACDQLGWTKPTKIQIEAIPLALQGRDIIGLAETGSGKTGAFALPILNALLETPQRLFALVLTPTRELAFQISEQFEALGSSIGVQSAVIVGGIDSMSQSLALAKKPHIIIATPGRLIDHLENTKGFNLRALKYLVMDEADRILNMDFETEVDKILKVIPRDRKTFLFSATMTKKVQKLQRAALKNPVKCAVSSKYQTVEKLQQYYIFIPSKFKDTYLVYILNELAGNSFMIFCSTCNNTQRTALLLRNLGFTAIPLHGQMSQSKRLGSLNKFKAKARSILLATDVASRGLDIPHVDVVVNFDIPTHSKDYIHRVGRTARAGRSGKAITFVTQYDVELFQRIEHLIGKKLPGFPTQDDEVMMLTERVAEAQRFARMELREHGEKKKRSREDAGDNDDTEGAIGVRNKVAGGKMKKRKGR	1.8	0	0.555556	0	1	2	FALSE	5	0	1	0	0.84	0	0	0
Q8NI36	9606.ENSP00000423067	WDR36_HUMAN	MCCTEGSLRKRDSQRAPEAVLCLQLWQRTVPLDTLKGLGTCFPSGPELRGAGIAAAMERASERRTASALFAGFRALGLFSNDIPHVVRFSALKRRFYVTTCVGKSFHTYDVQKLSLVAVSNSVPQDICCMAADGRLVFAAYGNVFSAFARNKEIVHTFKGHKAEIHFLQPFGDHIISVDTDGILIIWHIYSEEEYLQLTFDKSVFKISAILHPSTYLNKILLGSEQGSLQLWNVKSNKLLYTFPGWKVGVTALQQAPAVDVVAIGLMSGQVIIHNIKFNETLMKFRQDWGPITSISFRTDGHPVMAAGSPCGHIGLWDLEDKKLINQMRNAHSTAIAGLTFLHREPLLVTNGADNALRIWIFDGPTGEGRLLRFRMGHSAPLTNIRYYGQNGQQILSASQDGTLQSFSTVHEKFNKSLGHGLINKKRVKRKGLQNTMSVRLPPITKFAAEEARESDWDGIIACHQGKLSCSTWNYQKSTIGAYFLKPKELKKDDITATAVDITSCGNFAVIGLSSGTVDVYNMQSGIHRGSFGKDQAHKGSVRGVAVDGLNQLTVTTGSEGLLKFWNFKNKILIHSVSLSSSPNIMLLHRDSGILGLALDDFSISVLDIETRKIVREFSGHQGQINDMAFSPDGRWLISAAMDCSIRTWDLPSGCLIDCFLLDSAPLNVSMSPTGDFLATSHVDHLGIYLWSNISLYSVVSLRPLPADYVPSIVMLPGTCQTQDVEVSEETVEPSDELIEYDSPEQLNEQLVTLSLLPESRWKNLLNLDVIKKKNKPKEPPKVPKSAPFFIPTIPGLVPRYAAPEQNNDPQQSKVVNLGVLAQKSDFCLKLEEGLVNNKYDTALNLLKESGPSGIETELRSLSPDCGGSIEVMQSFLKMIGMMLDRKRDFELAQAYLALFLKLHLKMLPSEPVLLEEITNLSSQVEENWTHLQSLFNQSMCILNYLKSALL	1.8	0	0.555556	0	1	2	FALSE	5	0	1	0	0.84	0	0	0

### Sheet: Supplementary Table S9
Supplementary Table S9: HDAC Inhibitor Network Analysis
UniProt	ENSP_ID	Sequence	Name	AverageShortestPathLength	BetweennessCentrality	ClosenessCentrality	ClusteringCoefficient	Degree	Eccentricity	IsSingleNode	NeighbourhoodConnectivity	NumberOfDirectedEdges	NumberOfUndirectedEdges	PartnerOfMultiEdgedNodePairs	Radiality	SelfLoops	Stress	TopologicalCoefficient
P02545	9606.ENSP00000357283	METPSQRRATRSGAQASSTPLSPTRITRLQEKEDLQELNDRLAVYIDRVRSLETENAGLRLRITESEEVVSREVSGIKAAYEAELGDARKTLDSVAKERARLQLELSKVREEFKELKARNTKKEGDLIAAQARLKDLEALLNSKEAALSTALSEKRTLEGELHDLRGQVAKLEAALGEAKKQLQDEMLRRVDAENRLQTMKEELDFQKNIYSEELRETKRRHETRLVEIDNGKQREFESRLADALQELRAQHEDQVEQYKKELEKTYSAKLDNARQSAERNSNLVGAAHEELQQSRIRIDSLSAQLSQLQKQLAAKEAKLRDLEDSLARERDTSRRLLAEKEREMAEMRARMQQQLDEYQELLDIKLALDMEIHAYRKLLEGEEERLRLSPSPTSQRSRGRASSHSSQTQGGGSVTKKRKLESTESRSSFSQHARTSGRVAVEEVDEEGKFVRLRNKSNEDQSMGNWQIKRQNGDDPLLTYRFPPKFTLKAGQVVTIWAAGAGATHSPPTDLVWKAQNTWGCGNSLRTALINSTGEEVAMRKLVRSVTVVEDDEDEDGDDLLHHHHGSHCSSSGDPAEYNLRSRTVLCGTCGQPADKASASGSGAQVGGPISSGSSASSVTVTRSYRSVGGSGGGSFGDNLVTRSYLLGNSSPRTQSPQNCSIM	LMNA	1.125	0.803571	0.888889	0.0952381	7	2	FALSE	1.71429	0	7	0	0.982143	0	46	0.285714
A0FGR8	9606.ENSP00000499020	MTPPSRAEAGVRRSRVPSEGRWRGAEPPGISASTQPASAGRAARHCGAMSGARGEGPEAGAGGAGGRAAPENPGGVLSVELPGLLAQLARSFALLLPVYALGYLGLSFSWVLLALALLAWCRRSRGLKALRLCRALALLEDEERVVRLGVRACDLPAWVHFPDTERAEWLNKTVKHMWPFICQFIEKLFRETIEPAVRGANTHLSTFSFTKVDVGQQPLRINGVKVYTENVDKRQIILDLQISFVGNCEIDLEIKRYFCRAGVKSIQIHGTMRVILEPLIGDMPLVGALSIFFLRKPLLEINWTGLTNLLDVPGLNGLSDTIILDIISNYLVLPNRITVPLVSEVQIAQLRFPVPKGVLRIHFIEAQDLQGKDTYLKGLVKGKSDPYGIIRVGNQIFQSRVIKENLSPKWNEVYEALVYEHPGQELEIELFDEDPDKDDFLGSLMIDLIEVEKERLLDEWFTLDEVPKGKLHLRLEWLTLMPNASNLDKVLTDIKADKDQANDGLSSALLILYLDSARNLPSGKKISSNPNPVVQMSVGHKAQESKIRYKTNEPVWEENFTFFIHNPKRQDLEVEVRDEQHQCSLGNLKVPLSQLLTSEDMTVSQRFQLSNSGPNSTIKMKIALRVLHLEKRERPPDHQHSAQVKRPSVSKEGRKTSIKSHMSGSPGPGGSNTAPSTPVIGGSDKPGMEEKAQPPEAGPQGLHDLGRSSSSLLASPGHISVKEPTPSIASDISLPIATQELRQRLRQLENGTTLGQSPLGQIQLTIRHSSQRNKLIVVVHACRNLIAFSEDGSDPYVRMYLLPDKRRSGRRKTHVSKKTLNPVFDQSFDFSVSLPEVQRRTLDVAVKNSGGFLSKDKGLLGKVLVALASEELAKGWTQWYDLTEDGTRPQAMT	ESYT2	1.5	0.267857	0.666667	0.333333	4	2	FALSE	3	0	4	0	0.928571	0	16	0.392857
P26006	9606.ENSP00000315190	MGPGPSRAPRAPRLMLCALALMVAAGGCVVSAFNLDTRFLVVKEAGNPGSLFGYSVALHRQTERQQRYLLLAGAPRELAVPDGYTNRTGAVYLCPLTAHKDDCERMNITVKNDPGHHIIEDMWLGVTVASQGPAGRVLVCAHRYTQVLWSGSEDQRRMVGKCYVRGNDLELDSSDDWQTYHNEMCNSNTDYLETGMCQLGTSGGFTQNTVYFGAPGAYNWKGNSYMIQRKEWDLSEYSYKDPEDQGNLYIGYTMQVGSFILHPKNITIVTGAPRHRHMGAVFLLSQEAGGDLRRRQVLEGSQVGAYFGSAIALADLNNDGWQDLLVGAPYYFERKEEVGGAIYVFMNQAGTSFPAHPSLLLHGPSGSAFGLSVASIGDINQDGFQDIAVGAPFEGLGKVYIYHSSSKGLLRQPQQVIHGEKLGLPGLATFGYSLSGQMDVDENFYPDLLVGSLSDHIVLLRARPVINIVHKTLVPRPAVLDPALCTATSCVQVELCFAYNQSAGNPNYRRNITLAYTLEADRDRRPPRLRFAGSESAVFHGFFSMPEMRCQKLELLLMDNLRDKLRPIIISMNYSLPLRMPDRPRLGLRSLDAYPILNQAQALENHTEVQFQKECGPDNKCESNLQMRAAFVSEQQQKLSRLQYSRDVRKLLLSINVTNTRTSERSGEDAHEALLTLVVPPALLLSSVRPPGACQANETIFCELGNPFKRNQRMELLIAFEVIGVTLHTRDLQVQLQLSTSSHQDNLWPMILTLLVDYTLQTSLSMVNHRLQSFFGGTVMGESGMKTVEDVGSPLKYEFQVGPMGEGLVGLGTLVLGLEWPYEVSNGKWLLYPTEITVHGNGSWPCRPPGDLINPLNLTLSDPGDRPSSPQRRRRQLDPGGGQGPPPVTLAAAKKAKSETVLTCATGRAHCVWLECPIPDAPVVTNVTVKARVWNSTFIEDYRDFDRVRVNGWATLFLRTSIPTINMENKTTWFSVDIDSELVEELPAEIELWLVLVAVGAGLLLLGLIILLLWKCGFFKRARTRALYEAKRQKAEMKSQPSETERLTDDY	ITGA3	2.375	0	0.421053	0	1	3	FALSE	4	0	1	0	0.803571	0	0	0
P05556	9606.ENSP00000379350	MNLQPIFWIGLISSVCCVFAQTDENRCLKANAKSCGECIQAGPNCGWCTNSTFLQEGMPTSARCDDLEALKKKGCPPDDIENPRGSKDIKKNKNVTNRSKGTAEKLKPEDITQIQPQQLVLRLRSGEPQTFTLKFKRAEDYPIDLYYLMDLSYSMKDDLENVKSLGTDLMNEMRRITSDFRIGFGSFVEKTVMPYISTTPAKLRNPCTSEQNCTSPFSYKNVLSLTNKGEVFNELVGKQRISGNLDSPEGGFDAIMQVAVCGSLIGWRNVTRLLVFSTDAGFHFAGDGKLGGIVLPNDGQCHLENNMYTMSHYYDYPSIAHLVQKLSENNIQTIFAVTEEFQPVYKELKNLIPKSAVGTLSANSSNVIQLIIDAYNSLSSEVILENGKLSEGVTISYKSYCKNGVNGTGENGRKCSNISIGDEVQFEISITSNKCPKKDSDSFKIRPLGFTEEVEVILQYICECECQSEGIPESPKCHEGNGTFECGACRCNEGRVGRHCECSTDEVNSEDMDAYCRKENSSEICSNNGECVCGQCVCRKRDNTNEIYSGKFCECDNFNCDRSNGLICGGNGVCKCRVCECNPNYTGSACDCSLDTSTCEASNGQICNGRGICECGVCKCTDPKFQGQTCEMCQTCLGVCAEHKECVQCRAFNKGEKKDTCTQECSYFNITKVESRDKLPQPVQPDPVSHCKEKDVDDCWFYFTYSVNGNNEVMVHVVENPECPTGPDIIPIVAGVVAGIVLIGLALLLIWKLLMIIHDRREFAKFEKEKMNAKWDTGENPIYKSAVTTVVNPKYEGK	ITGB1	2	0	0.5	0	1	3	FALSE	7	0	1	0	0.857143	0	0	0
O00159	9606.ENSP00000496954	MALQVELVPTGEIIRVVHPHRPCKLALGSDGVRVTMESALTARDRVGVQDFVLLENFTSEAAFIENLRRRFRENLIYTYIGPVLVSVNPYRDLQIYSRQHMERYRGVSFYEVPPHLFAVADTVYRALRTERRDQAVMISGESGAGKTEATKRLLQFYAETCPAPERGGAVRDRLLQSNPVLEAFGNAKTLRNDNSSRFGKYMDVQFDFKGAPVGGHILSYLLEKSRVVHQNHGERNFHIFYQLLEGGEEETLRRLGLERNPQSYLYLVKGQCAKVSSINDKSDWKVVRKALTVIDFTEDEVEDLLSIVASVLHLGNIHFAANEESNAQVTTENQLKYLTRLLSVEGSTLREALTHRKIIAKGEELLSPLNLEQAAYARDALAKAVYSRTFTWLVGKINRSLASKDVESPSWRSTTVLGLLDIYGFEVFQHNSFEQFCINYCNEKLQQLFIELTLKSEQEEYEAEGIAWEPVQYFNNKIICDLVEEKFKGIISILDEECLRPGEATDLTFLEKLEDTVKHHPHFLTHKLADQRTRKSLGRGEFRLLHYAGEVTYSVTGFLDKNNDLLFRNLKETMCSSKNPIMSQCFDRSELSDKKRPETVATQFKMSLLQLVEILQSKEPAYVRCIKPNDAKQPGRFDEVLIRHQVKYLGLLENLRVRRAGFAYRRKYEAFLQRYKSLCPETWPTWAGRPQDGVAVLVRHLGYKPEEYKMGRTKIFIRFPKTLFATEDALEVRRQSLATKIQAAWRGFHWRQKFLRVKRSAICIQSWWRGTLGRRKAAKRKWAAQTIRRLIRGFVLRHAPRCPENAFFLDHVRTSFLLNLRRQLPQNVLDTSWPTPPPALREASELLRELCIKNMVWKYCRSISPEWKQQLQQKAVASEIFKGKKDNYPQSVPRLFISTRLGTDEISPRVLQALGSEPIQYAVPVVKYDRKGYKPRSRQLLLTPNAVVIVEDAKVKQRIDYANLTGISVSSLSDSLFVLHVQRADNKQKGDVVLQSDHVIETLTKTALSANRVNSININQGSITFAGGPGRDGTIDFTPGSELLITKAKNGHLAVVAPRLNSR	MYO1C	2	0	0.5	0	1	3	FALSE	7	0	1	0	0.857143	0	0	0
Q6DD88	9606.ENSP00000381844	MLSPQRVAAAASRGADDAMESSKPGPVQVVLVQKDQHSFELDEKALASILLQDHIRDLDVVVVSVAGAFRKGKSFILDFMLRYLYSQKESGHSNWLGDPEEPLTGFSWRGGSDPETTGIQIWSEVFTVEKPGGKKVAVVLMDTQGAFDSQSTVKDCATIFALSTMTSSVQIYNLSQNIQEDDLQQLQLFTEYGRLAMDEIFQKPFQTLMFLVRDWSFPYEYSYGLQGGMAFLDKRLQVKEHQHEEIQNVRNHIHSCFSDVTCFLLPHPGLQVATSPDFDGKLKDIAGEFKEQLQALIPYVLNPSKLMEKEINGSKVTCRGLLEYFKAYIKIYQGEDLPHPKSMLQATAEANNLAAAASAKDIYYNNMEEVCGGEKPYLSPDILEEKHCEFKQLALDHFKKTKKMGGKDFSFRYQQELEEEIKELYENFCKHNGSKNVFSTFRTPAVLFTGIVALYIASGLTGFIGLEVVAQLFNCMVGLLLIALLTWGYIRYSGQYRELGGAIDFGAAYVLEQASSHIGNSTQATVRDAVVGRPSMDKKAQ	ATL3	2	0	0.5	0	1	3	FALSE	7	0	1	0	0.857143	0	0	0
Q96CS3	9606.ENSP00000261942	MAAPEERDLTQEQTEKLLQFQDLTGIESMDQCRHTLEQHNWNIEAAVQDRLNEQEGVPSVFNPPPSRPLQVNTADHRIYSYVVSRPQPRGLLGWGYYLIMLPFRFTYYTILDIFRFALRFIRPDPRSRVTDPVGDIVSFMHSFEEKYGRAHPVFYQGTYSQALNDAKRELRFLLVYLHGDDHQDSDEFCRNTLCAPEVISLINTRMLFWACSTNKPEGYRVSQALRENTYPFLAMIMLKDRRMTVVGRLEGLIQPDDLINQLTFIMDANQTYLVSERLEREERNQTQVLRQQQDEAYLASLRADQEKERKKREERERKRRKEEEVQQQKLAEERRRQNLQEEKERKLECLPPEPSPDDPESVKIIFKLPNDSRVERRFHFSQSLTVIHDFLFSLKESPEKFQIEANFPRRVLPCIPSEEWPNPPTLQEAGLSHTEVLFVQDLTDE	FAF2	2	0	0.5	0	1	3	FALSE	7	0	1	0	0.857143	0	0	0
Q15149	9606.ENSP00000323856	MVAGMLMPRDQLRAIYEVLFREGVMVAKKDRRPRSLHPHVPGVTNLQVMRAMASLRARGLVRETFAWCHFYWYLTNEGIAHLRQYLHLPPEIVPASLQRVRRPVAMVMPARRTPHVQAVQGPLGSPPKRGPLPTEEQRVYRRKELEEVSPETPVVPATTQRTLARPGPEPAPATDERDRVQKKTFTKWVNKHLIKAQRHISDLYEDLRDGHNLISLLEVLSGDSLPREKGRMRFHKLQNVQIALDYLRHRQVKLVNIRNDDIADGNPKLTLGLIWTIILHFQISDIQVSGQSEDMTAKEKLLLWSQRMVEGYQGLRCDNFTSSWRDGRLFNAIIHRHKPLLIDMNKVYRQTNLENLDQAFSVAERDLGVTRLLDPEDVDVPQPDEKSIITYVSSLYDAMPRVPDVQDGVRANELQLRWQEYRELVLLLLQWMRHHTAAFEERRFPSSFEEIEILWSQFLKFKEMELPAKEADKNRSKGIYQSLEGAVQAGQLKVPPGYHPLDVEKEWGKLHVAILEREKQLRSEFERLECLQRIVTKLQMEAGLCEEQLNQADALLQSDVRLLAAGKVPQRAGEVERDLDKADSMIRLLFNDVQTLKDGRHPQGEQMYRRVYRLHERLVAIRTEYNLRLKAGVAAPATQVAQVTLQSVQRRPELEDSTLRYLQDLLAWVEENQHRVDGAEWGVDLPSVEAQLGSHRGLHQSIEEFRAKIERARSDEGQLSPATRGAYRDCLGRLDLQYAKLLNSSKARLRSLESLHSFVAAATKELMWLNEKEEEEVGFDWSDRNTNMTAKKESYSALMRELELKEKKIKELQNAGDRLLREDHPARPTVESFQAALQTQWSWMLQLCCCIEAHLKENAAYFQFFSDVREAEGQLQKLQEALRRKYSCDRSATVTRLEDLLQDAQDEKEQLNEYKGHLSGLAKRAKAVVQLKPRHPAHPMRGRLPLLAVCDYKQVEVTVHKGDECQLVGPAQPSHWKVLSSSGSEAAVPSVCFLVPPPNQEAQEAVTRLEAQHQALVTLWHQLHVDMKSLLAWQSLRRDVQLIRSWSLATFRTLKPEEQRQALHSLELHYQAFLRDSQDAGGFGPEDRLMAEREYGSCSHHYQQLLQSLEQGAQEESRCQRCISELKDIRLQLEACETRTVHRLRLPLDKEPARECAQRIAEQQKAQAEVEGLGKGVARLSAEAEKVLALPEPSPAAPTLRSELELTLGKLEQVRSLSAIYLEKLKTISLVIRGTQGAEEVLRAHEEQLKEAQAVPATLPELEATKASLKKLRAQAEAQQPTFDALRDELRGAQEVGERLQQRHGERDVEVERWRERVAQLLERWQAVLAQTDVRQRELEQLGRQLRYYRESADPLGAWLQDARRRQEQIQAMPLADSQAVREQLRQEQALLEEIERHGEKVEECQRFAKQYINAIKDYELQLVTYKAQLEPVASPAKKPKVQSGSESVIQEYVDLRTHYSELTTLTSQYIKFISETLRRMEEEERLAEQQRAEERERLAEVEAALEKQRQLAEAHAQAKAQAEREAKELQQRMQEEVVRREEAAVDAQQQKRSIQEELQQLRQSSEAEIQAKARQAEAAERSRLRIEEEIRVVRLQLEATERQRGGAEGELQALRARAEEAEAQKRQAQEEAERLRRQVQDESQRKRQAEVELASRVKAEAEAAREKQRALQALEELRLQAEEAERRLRQAEVERARQVQVALETAQRSAEAELQSKRASFAEKTAQLERSLQEEHVAVAQLREEAERRAQQQAEAERAREEAERELERWQLKANEALRLRLQAEEVAQQKSLAQAEAEKQKEEAEREARRRGKAEEQAVRQRELAEQELEKQRQLAEGTAQQRLAAEQELIRLRAETEQGEQQRQLLEEELARLQREAAAATQKRQELEAELAKVRAEMEVLLASKARAEEESRSTSEKSKQRLEAEAGRFRELAEEAARLRALAEEAKRQRQLAEEDAARQRAEAERVLAEKLAAIGEATRLKTEAEIALKEKEAENERLRRLAEDEAFQRRRLEEQAAQHKADIEERLAQLRKASDSELERQKGLVEDTLRQRRQVEEEILALKASFEKAAAGKAELELELGRIRSNAEDTLRSKEQAELEAARQRQLAAEEERRRREAEERVQKSLAAEEEAARQRKAALEEVERLKAKVEEARRLRERAEQESARQLQLAQEAAQKRLQAEEKAHAFAVQQKEQELQQTLQQEQSVLDQLRGEAEAARRAAEEAEEARVQAEREAAQSRRQVEEAERLKQSAEEQAQARAQAQAAAEKLRKEAEQEAARRAQAEQAALRQKQAADAEMEKHKKFAEQTLRQKAQVEQELTTLRLQLEETDHQKNLLDEELQRLKAEATEAARQRSQVEEELFSVRVQMEELSKLKARIEAENRALILRDKDNTQRFLQEEAEKMKQVAEEAARLSVAAQEAARLRQLAEEDLAQQRALAEKMLKEKMQAVQEATRLKAEAELLQQQKELAQEQARRLQEDKEQMAQQLAEETQGFQRTLEAERQRQLEMSAEAERLKLRVAEMSRAQARAEEDAQRFRKQAEEIGEKLHRTELATQEKVTLVQTLEIQRQQSDHDAERLREAIAELEREKEKLQQEAKLLQLKSEEMQTVQQEQLLQETQALQQSFLSEKDSLLQRERFIEQEKAKLEQLFQDEVAKAQQLREEQQRQQQQMEQERQRLVASMEEARRRQHEAEEGVRRKQEELQQLEQQRRQQEELLAEENQRLREQLQLLEEQHRAALAHSEEVTASQVAATKTLPNGRDALDGPAAEAEPEHSFDGLRRKVSAQRLQEAGILSAEELQRLAQGHTTVDELARREDVRHYLQGRSSIAGLLLKATNEKLSVYAALQRQLLSPGTALILLEAQAASGFLLDPVRNRRLTVNEAVKEGVVGPELHHKLLSAERAVTGYKDPYTGQQISLFQAMQKGLIVREHGIRLLEAQIATGGVIDPVHSHRVPVDVAYRRGYFDEEMNRVLADPSDDTKGFFDPNTHENLTYLQLLERCVEDPETGLCLLPLTDKAAKGGELVYTDSEARDVFEKATVSAPFGKFQGKTVTIWEIINSEYFTAEQRRDLLRQFRTGRITVEKIIKIIITVVEEQEQKGRLCFEGLRSLVPAAELLESRVIDRELYQQLQRGERSVRDVAEVDTVRRALRGANVIAGVWLEEAGQKLSIYNALKKDLLPSDMAVALLEAQAGTGHIIDPATSARLTVDEAVRAGLVGPEFHEKLLSAEKAVTGYRDPYTGQSVSLFQALKKGLIPREQGLRLLDAQLSTGGIVDPSKSHRVPLDVACARGCLDEETSRALSAPRADAKAYSDPSTGEPATYGELQQRCRPDQLTGLSLLPLSEKAARARQEELYSELQARETFEKTPVEVPVGGFKGRTVTVWELISSEYFTAEQRQELLRQFRTGKVTVEKVIKILITIVEEVETLRQERLSFSGLRAPVPASELLASGVLSRAQFEQLKDGKTTVKDLSELGSVRTLLQGSGCLAGIYLEDTKEKVSIYEAMRRGLLRATTAALLLEAQAATGFLVDPVRNQRLYVHEAVKAGVVGPELHEQLLSAEKAVTGYRDPYSGSTISLFQAMQKGLVLRQHGIRLLEAQIATGGIIDPVHSHRVPVDVAYQRGYFSEEMNRVLADPSDDTKGFFDPNTHENLTYRQLLERCVEDPETGLRLLPLKGAEKAEVVETTQVYTEEETRRAFEETQIDIPGGGSHGGSTMSLWEVMQSDLIPEEQRAQLMADFQAGRVTKERMIIIIIEIIEKTEIIRQQGLASYDYVRRRLTAEDLFEARIISLETYNLLREGTRSLREALEAESAWCYLYGTGSVAGVYLPGSRQTLSIYQALKKGLLSAEVARLLLEAQAATGFLLDPVKGERLTVDEAVRKGLVGPELHDRLLSAERAVTGYRDPYTEQTISLFQAMKKELIPTEEALRLLDAQLATGGIVDPRLGFHLPLEVAYQRGYLNKDTHDQLSEPSEVRSYVDPSTDERLSYTQLLRRCRRDDGTGQLLLPLSDARKLTFRGLRKQITMEELVRSQVMDEATALQLREGLTSIEEVTKNLQKFLEGTSCIAGVFVDATKERLSVYQAMKKGIIRPGTAFELLEAQAATGYVIDPIKGLKLTVEEAVRMGIVGPEFKDKLLSAERAVTGYKDPYSGKLISLFQAMKKGLILKDHGIRLLEAQIATGGIIDPEESHRLPVEVAYKRGLFDEEMNEILTDPSDDTKGFFDPNTEENLTYLQLMERCITDPQTGLCLLPLKEKKRERKTSSKSSVRKRRVVIVDPETGKEMSVYEAYRKGLIDHQTYLELSEQECEWEEITISSSDGVVKSMIIDRRSGRQYDIDDAIAKNLIDRSALDQYRAGTLSITEFADMLSGNAGGFRSRSSSVGSSSSYPISPAVSRTQLASWSDPTEETGPVAGILDTETLEKVSITEAMHRNLVDNITGQRLLEAQACTGGIIDPSTGERFPVTDAVNKGLVDKIMVDRINLAQKAFCGFEDPRTKTKMSAAQALKKGWLYYEAGQRFLEVQYLTGGLIEPDTPGRVPLDEALQRGTVDARTAQKLRDVGAYSKYLTCPKTKLKISYKDALDRSMVEEGTGLRLLEAAAQSTKGYYSPYSVSGSGSTAGSRTGSRTGSRAGSRRGSFDATGSGFSMTFSSSSYSSSGYGRRYASGSSASLGGPESAVA	PLEC	1.75	0	0.571429	1	2	2	FALSE	5.5	0	2	0	0.892857	0	0	0.6875
Q6PIU2	9606.ENSP00000442464	MSSCRGQKVAGGLRVVSPFPLCQPAGEPSQGKMRSSCVLLTALVALAAYYVYIPLPGSVSDPWKLMLLDATFRGAQQVSNLIHYLGLSHHLLALNFIIVSFGKKSAWSSAQVKVTDTDFDGVEVRVFEGPPKPEEPLKRSVVYIHGGGWALASASASWSPSDEIRYYDELCTAMAEELNAVIVSIEYRLVPKVYFPEQIHDVVRATKYFLKPEVLQKYMVDPGRICISGDSAGGNLAAALGQQFTQDASLKNKLKLQALIYPVLQALDFNTPSYQQNVNTPILPRYVMVKYWVDYFKGNYDFVQAMIVNNHTSLDVEEAAAVRARLNWTSLLPASFTKNYKPVVQTTGNARIVQELPQLLDARSAPLIADQAVLQLLPKTYILTCEHDVLRDDGIMYAKRLESAGVEVTLDHFEDGFHGCMIFTSWPTNFSVGIRTRNSYIKWLDQNL	NCEH1	1.75	0	0.571429	1	2	2	FALSE	5.5	0	2	0	0.892857	0	0	0.6875
P10301	9606.ENSP00000246792	MSSGAASGTGRGRPRGGGPGPGDPPPSETHKLVVVGGGGVGKSALTIQFIQSYFVSDYDPTIEDSYTKICSVDGIPARLDILDTAGQEEFGAMREQYMRAGHGFLLVFAINDRQSFNEVGKLFTQILRVKDRDDFPVVLVGNKADLESQRQVPRSEASAFGASHHVAYFEASAKLRLNVDEAFEQLVRAVRKYQEQELPPSPPSAPRKKGGGCPCVLL	RRAS	1	0	1	0	1	1	FALSE	1	0	1	0	1	0	0	0
Q14839	9606.ENSP00000440542	MASGLGSPSPCSAGSEEEDMDALLNNSLPPPHPENEEDPEEDLSETETPKLKKKKKPKKPRDPKIPKSKRQKKERMLLCRQLGDSSGEGPEFVEEEEEVALRSDSEGSDYTPGKKKKKKLGPKKEKKSKSKRKEEEEEEDDDDDSKEPKSSAQLLEDWGMEDIDHVFSEEDYRTLTNYKAFSQFVRPLIAAKNPKIAVSKMMMVLGAKWREFSTNNPFKGSSGASVAAAAAAAVAVVESMVTATEVAPPPPPVEVPIRKAKTKEGKGPNARRKPKGSPRVPDAKKPKPKKVAPLKIKLGGFGSKRKRSSSEDDDLDVESDFDDASINSYSVSDGSTSRSSRSRKKLRTTKKKKKGEEEVTAVDGYETDHQDYCEVCQQGGEIILCDTCPRAYHMVCLDPDMEKAPEGKWSCPHCEKEGIQWEAKEDNSEGEEILEEVGGDLEEEDDHHMEFCRVCKDGGELLCCDTCPSSYHIHCLNPPLPEIPNGEWLCPRCTCPALKGKVQKILIWKWGQPPSPTPVPRPPDADPNTPSPKPLEGRPERQFFVKWQGMSYWHCSWVSELQLELHCQVMFRNYQRKNDMDEPPSGDFGGDEEKSRKRKNKDPKFAEMEERFYRYGIKPEWMMIHRILNHSVDKKGHVHYLIKWRDLPYDQASWESEDVEIQDYDLFKQSYWNHRELMRGEEGRPGKKLKKVKLRKLERPPETPTVDPTVKYERQPEYLDATGGTLHPYQMEGLNWLRFSWAQGTDTILADEMGLGKTVQTAVFLYSLYKEGHSKGPFLVSAPLSTIINWEREFEMWAPDMYVVTYVGDKDSRAIIRENEFSFEDNAIRGGKKASRMKKEASVKFHVLLTSYELITIDMAILGSIDWACLIVDEAHRLKNNQSKFFRVLNGYSLQHKLLLTGTPLQNNLEELFHLLNFLTPERFHNLEGFLEEFADIAKEDQIKKLHDMLGPHMLRRLKADVFKNMPSKTELIVRVELSPMQKKYYKYILTRNFEALNARGGGNQVSLLNVVMDLKKCCNHPYLFPVAAMEAPKMPNGMYDGSALIRASGKLLLLQKMLKNLKEGGHRVLIFSQMTKMLDLLEDFLEHEGYKYERIDGGITGNMRQEAIDRFNAPGAQQFCFLLSTRAGGLGINLATADTVIIYDSDWNPHNDIQAFSRAHRIGQNKKVMIYRFVTRASVEERITQVAKKKMMLTHLVVRPGLGSKTGSMSKQELDDILKFGTEELFKDEATDGGGDNKEGEDSSVIHYDDKAIERLLDRNQDETEDTELQGMNEYLSSFKVAQYVVREEEMGEEEEVEREIIKQEESVDPDYWEKLLRHHYEQQQEDLARNLGKGKRIRKQVNYNDGSQEDRDWQDDQSDNQSDYSVASEEGDEDFDERSEAPRRPSRKGLRNDKDKPLPPLLARVGGNIEVLGFNARQRKAFLNAIMRYGMPPQDAFTTQWLVRDLRGKSEKEFKAYVSLFMRHLCEPGADGAETFADGVPREGLSRQHVLTRIGVMSLIRKKVQEFEHVNGRWSMPELAEVEENKKMSQPGSPSPKTPTPSTPGDTQPNTPAPVPPAEDGIKIEENSLKEEESIEGEKEVKSTAPETAIECTQAPAPASEDEKVVVEPPEGEEKVEKAEVKERTEEPMETEPKGAADVEKVEEKSAIDLTPIVVEDKEEKKEEEEKKEVMLQNGETPKDLNDEKQKKNIKQRFMFNIADGGFTELHSLWQNEERAATVTKKTYEIWHRRHDYWLLAGIINHGYARWQDIQNDPRYAILNEPFKGEMNRGNFLEIKNKFLARRFKLLEQALVIEEQLRRAAYLNMSEDPSHPSMALNTRFAEVECLAESHQHLSKESMAGNKPANAVLHKVLKQLEELLSDMKADVTRLPATIARIPPVAVRLQMSERNILSRLANRAPEPTPQQVAQQQ	CHD4	1	0	1	0	1	1	FALSE	1	0	1	0	1	0	0	0
P17655	9606.ENSP00000295006	MAGIAAKLAKDREAAEGLGSHDRAIKYLNQDYEALRNECLEAGTLFQDPSFPAIPSALGFKELGPYSSKTRGIEWKRPTEICADPQFIIGGATRTDICQGALGDCWLLAAIASLTLNEEILARVVPLNQSFQENYAGIFHFQFWQYGEWVEVVVDDRLPTKDGELLFVHSAEGSEFWSALLEKAYAKINGCYEALSGGATTEGFEDFTGGIAEWYELKKPPPNLFKIIQKALQKGSLLGCSIDITSAADSEAITFQKLVKGHAYSVTGAEEVESNGSLQKLIRIRNPWGEVEWTGRWNDNCPSWNTIDPEERERLTRRHEDGEFWMSFSDFLRHYSRLEICNLTPDTLTSDTYKKWKLTKMDGNWRRGSTAGGCRNYPNTFWMNPQYLIKLEEEDEDEEDGESGCTFLVGLIQKHRRRQRKMGEDMHTIGFGIYEVPEELSGQTNIHLSKNFFLTNRARERSDTFINLREVLNRFKLPPGEYILVPSTFEPNKDGDFCIRVFSEKKADYQAVDDEIEANLEEFDISEDDIDDGFRRLFAQLAGEDAEISAFELQTILRRVLAKRQDIKSDGFSIETCKIMVDMLDSDGSGKLGLKEFYILWTKIQKYQKIYREIDVDRSGTMNSYEMRKALEEAGFKMPCQLHQVIVARFADDQLIIDFDNFVRCLVRLETLFKIFKQLDPENTGTIELDLISWLCFSVL	CAPN2	1	0	1	0	1	1	FALSE	1	0	1	0	1	0	0	0
P49736	9606.ENSP00000265056	MAESSESFTMASSPAQRRRGNDPLTSSPGRSSRRTDALTSSPGRDLPPFEDESEGLLGTEGPLEEEEDGEELIGDGMERDYRAIPELDAYEAEGLALDDEDVEELTASQREAAERAMRQRDREAGRGLGRMRRGLLYDSDEEDEERPARKRRQVERATEDGEEDEEMIESIENLEDLKGHSVREWVSMAGPRLEIHHRFKNFLRTHVDSHGHNVFKERISDMCKENRESLVVNYEDLAAREHVLAYFLPEAPAELLQIFDEAALEVVLAMYPKYDRITNHIHVRISHLPLVEELRSLRQLHLNQLIRTSGVVTSCTGVLPQLSMVKYNCNKCNFVLGPFCQSQNQEVKPGSCPECQSAGPFEVNMEETIYQNYQRIRIQESPGKVAAGRLPRSKDAILLADLVDSCKPGDEIELTGIYHNNYDGSLNTANGFPVFATVILANHVAKKDNKVAVGELTDEDVKMITSLSKDQQIGEKIFASIAPSIYGHEDIKRGLALALFGGEPKNPGGKHKVRGDINVLLCGDPGTAKSQFLKYIEKVSSRAIFTTGQGASAVGLTAYVQRHPVSREWTLEAGALVLADRGVCLIDEFDKMNDQDRTSIHEAMEQQSISISKAGIVTSLQARCTVIAAANPIGGRYDPSLTFSENVDLTEPIISRFDILCVVRDTVDPVQDEMLARFVVGSHVRHHPSNKEEEGLANGSAAEPAMPNTYGVEPLPQEVLKKYIIYAKERVHPKLNQMDQDKVAKMYSDLRKESMATGSIPITVRHIESMIRMAEAHARIHLRDYVIEDDVNMAIRVMLESFIDTQKFSVMRSMRKTFARYLSFRRDNNELLLFILKQLVAEQVTYQRNRFGAQQDTIEVPEKDLVDKARQINIHNLSAFYDSELFRMNKFSHDLKRKMILQQF	MCM2	1	0	1	0	1	1	FALSE	1	0	1	0	1	0	0	0
Q92599	9606.ENSP00000367991	MAATDLERFSNAEPEPRSLSLGGHVGFDSLPDQLVSKSVTQGFSFNILCVGETGIGKSTLMNTLFNTTFETEEASHHEACVRLRPQTYDLQESNVQLKLTIVDAVGFGDQINKDESYRPIVDYIDAQFENYLQEELKIRRSLFDYHDTRIHVCLYFITPTGHSLKSLDLVTMKKLDSKVNIIPIIAKADTISKSELHKFKIKIMGELVSNGVQIYQFPTDDEAVAEINAVMNAHLPFAVVGSTEEVKVGNKLVRARQYPWGVVQVENENHCDFVKLREMLIRVNMEDLREQTHSRHYELYRRCKLEEMGFQDSDGDSQPFSLQETYEAKRKEFLSELQRKEEEMRQMFVNKVKETELELKEKERELHEKFEHLKRVHQEEKRKVEEKRRELEEETNAFNRRKAAVEALQSQALHATSQQPLRKDKDKKNRSDIGAHQPGMSLSSSKVMMTKASVEPLNCSSWWPAIQCCSCLVRDATWREGFL	SEPTIN8	1	0	1	0	1	1	FALSE	1	0	1	0	1	0	0	0
Q92922	9606.ENSP00000254480	MAAAAGGGGPGTAVGATGSGIAAAAAGLAVYRRKDGGPATKFWESPETVSQLDSVRVWLGKHYKKYVHADAPTNKTLAGLVVQLLQFQEDAFGKHVTNPAFTKLPAKCFMDFKAGGALCHILGAAYKYKNEQGWRRFDLQNPSRMDRNVEMFMNIEKTLVQNNCLTRPNIYLIPDIDLKLANKLKDIIKRHQGTFTDEKSKASHHIYPYSSSQDDEEWLRPVMRKEKQVLVHWGFYPDSYDTWVHSNDVDAEIEDPPIPEKPWKVHVKWILDTDIFNEWMNEEDYEVDENRKPVSFRQRISTKNEEPVRSPERRDRKASANARKRKHSPSPPPPTPTESRKKSGKKGQASLYGKRRSQKEEDEQEDLTKDMEDPTPVPNIEEVVLPKNVNLKKDSENTPVKGGTVADLDEQDEETVTAGGKEDEDPAKGDQSRSVDLGEDNVTEQTNHIIIPSYASWFDYNCIHVIERRALPEFFNGKNKSKTPEIYLAYRNFMIDTYRLNPQEYLTSTACRRNLTGDVCAVMRVHAFLEQWGLVNYQVDPESRPMAMGPPPTPHFNVLADTPSGLVPLHLRSPQVPAAQQMLNFPEKNKEKPVDLQNFGLRTDIYSKKTLAKSKGASAGREWTEQETLLLLEALEMYKDDWNKVSEHVGSRTQDECILHFLRLPIEDPYLENSDASLGPLAYQPVPFSQSGNPVMSTVAFLASVVDPRVASAAAKAALEEFSRVREEVPLELVEAHVKKVQEAARASGKVDPTYGLESSCIAGTGPDEPEKLEGAEEEKMEADPDGQQPEKAENKVENETDEGDKAQDGENEKNSEKEQDSEVSEDTKSEEKETEENKELTDTCKERESDTGKKKVEHEISEGNVATAAAAALASAATKAKHLAAVEERKIKSLVALLVETQMKKLEIKLRHFEELETIMDREKEALEQQRQQLLTERQNFHMEQLKYAELRARQQMEQQQHGQNPQQAHQHSGGPGLAPLGAAGHPGMMPHQQPPPYPLMHHQMPPPHPPQPGQIPGPGSMMPGQHMPGRMIPTVAANIHPSGSGPTPPGMPPMPGNILGPRVPLTAPNGMYPPPPQQQPPPPPPADGVPPPPAPGPPASAAP	SMARCC1	1	0	1	0	1	1	FALSE	1	0	1	0	1	0	0	0
P19338	9606.ENSP00000318195	MVKLAKAGKNQGDPKKMAPPPKEVEEDSEDEEMSEDEEDDSSGEEVVIPQKKGKKAAATSAKKVVVSPTKKVAVATPAKKAAVTPGKKAAATPAKKTVTPAKAVTTPGKKGATPGKALVATPGKKGAAIPAKGAKNGKNAKKEDSDEEEDDDSEEDEEDDEDEDEDEDEIEPAAMKAAAAAPASEDEDDEDDEDDEDDDDDEEDDSEEEAMETTPAKGKKAAKVVPVKAKNVAEDEDEEEDDEDEDDDDDEDDEDDDDEDDEEEEEEEEEEPVKEAPGKRKKEMAKQKAAPEAKKQKVEGTEPTTAFNLFVGNLNFNKSAPELKTGISDVFAKNDLAVVDVRIGMTRKFGYVDFESAEDLEKALELTGLKVFGNEIKLEKPKGKDSKKERDARTLLAKNLPYKVTQDELKEVFEDAAEIRLVSKDGKSKGIAYIEFKTEADAEKTFEEKQGTEIDGRSISLYYTGEKGQNQDYRGGKNSTWSGESKTLVLSNLSYSATEETLQEVFEKATFIKVPQNQNGKSKGYAFIEFASFEDAKEALNSCNKREIEGRAIRLELQGPRGSPNARSQPSKTLFVKGLSEDTTEETLKESFDGSVRARIVTDRETGSSKGFGFVDFNSEEDAKAAKEAMEDGEIDGNKVTLDWAKPKGEGGFGGRGGGRGGFGGRGGGRGGRGGFGGRGRGGFGGRGGFRGGRGGGGDHKPQGKKTKFE	NCL	1	0	1	0	1	1	FALSE	1	0	1	0	1	0	0	0
P53597	9606.ENSP00000377446	MTATLAAAADIATMVSGSSGLAAARLLSRSFLLPQNGIRHCSYTASRQHLYVDKNTKIICQGFTGKQGTFHSQQALEYGTKLVGGTTPGKGGQTHLGLPVFNTVKEAKEQTGATASVIYVPPPFAAAAINEAIEAEIPLVVCITEGIPQQDMVRVKHKLLRQEKTRLIGPNCPGVINPGECKIGIMPGHIHKKGRIGIVSRSGTLTYEAVHQTTQVGLGQSLCVGIGGDPFNGTDFIDCLEIFLNDSATEGIILIGEIGGNAEENAAEFLKQHNSGPNSKPVVSFIAGLTAPPGRRMGHAGAIIAGGKGGAKEKISALQSAGVVVSMSPAQLGTTIYKEFEKRKML	SUCLG1	1	0	1	0	1	1	FALSE	1	0	1	0	1	0	0	0

### Sheet: Supplementary Table S10
Supplementary Table S10: Microtubule Inhibitor Network Analysis
UniProt	ENSP_ID	Sequence	Name	AverageShortestPathLength	ClosenessCentrality	PartnerOfMultiEdgeNodePairs	SelfLoops	Eccentricity	Stress	Degree	BetweennessCentrality	NeighbourhoodConnectivity	NumberOfUndirectedEdges	Radiality	TopologicalCoefficient
Q8NC51	9606.ENSP00000360034	MPGHLQEGFGCVVTNRFDQLFDDESDPFEVLKAAENKKKEAGGGGVGGPGAKSAAQAAAQTNSNAAGKQLRKESQKDRKNPLPPSVGVVDKKEETQPPVALKKEGIRRVGRRPDQQLQGEGKIIDRRPERRPPRERRFEKPLEEKGEGGEFSVDRPIIDRPIRGRGGLGRGRGGRGRGMGRGDGFDSRGKREFDRHSGSDRSSFSHYSGLKHEDKRGGSGSHNWGTVKDELTESPKYIQKQISYNYSDLDQSNVTEETPEGEEHHPVADTENKENEVEEVKEEGPKEMTLDEWKAIQNKDRAKVEFNIRKPNEGADGQWKKGFVLHKSKSEEAHAEDSVMDHHFRKPANDITSQLEINFGDLGRPGRGGRGGRGGRGRGGRPNRGSRTDKSSASAPDVDDPEAFPALA	SERBP1	1.14286	0.875	1	0	2	40	7	0.952381	1.16667	7	0.97619	0.166667
O43795	9606.ENSP00000376132	MAKMEVKTSLLDNMIGVGDMVLLEPLNEETFINNLKKRFDHSEIYTYIGSVVISVNPYRSLPIYSPEKVEEYRNRNFYELSPHIFALSDEAYRSLRDQDKDQCILITGESGAGKTEASKLVMSYVAAVCGKGAEVNQVKEQLLQSNPVLEAFGNAKTVRNDNSSRFGKYMDIEFDFKGDPLGGVISNYLLEKSRVVKQPRGERNFHVFYQLLSGASEELLNKLKLERDFSRYNYLSLDSAKVNGVDDAANFRTVRNAMQIVGFMDHEAESVLAVVAAVLKLGNIEFKPESRVNGLDESKIKDKNELKEICELTGIDQSVLERAFSFRTVEAKQEKVSTTLNVAQAYYARDALAKNLYSRLFSWLVNRINESIKAQTKVRKKVMGVLDIYGFEIFEDNSFEQFIINYCNEKLQQIFIELTLKEEQEEYIREDIEWTHIDYFNNAIICDLIENNTNGILAMLDEECLRPGTVTDETFLEKLNQVCATHQHFESRMSKCSRFLNDTSLPHSCFRIQHYAGKVLYQVEGFVDKNNDLLYRDLSQAMWKASHALIKSLFPEGNPAKINLKRPPTAGSQFKASVATLMKNLQTKNPNYIRCIKPNDKKAAHIFNEALVCHQIRYLGLLENVRVRRAGYAFRQAYEPCLERYKMLCKQTWPHWKGPARSGVEVLFNELEIPVEEYSFGRSKIFIRNPRTLFKLEDLRKQRLEDLATLIQKIYRGWKCRTHFLLMKKSQIVIAAWYRRYAQQKRYQQTKSSALVIQSYIRGWKARKILRELKHQKRCKEAVTTIAAYWHGTQARRELRRLKEEARNKHAIAVIWAYWLGSKARRELKRLKEEARRKHAVAVIWAYWLGLKVRREYRKFFRANAGKKIYEFTLQRIVQKYFLEMKNKMPSLSPIDKNWPSRPYLFLDSTHKELKRIFHLWRCKKYRDQFTDQQKLIYEEKLEASELFKDKKALYPSSVGQPFQGAYLEINKNPKYKKLKDAIEEKIIIAEVVNKINRANGKSTSRIFLLTNNNLLLADQKSGQIKSEVPLVDVTKVSMSSQNDGFFAVHLKEGSEAASKGDFLFSSDHLIEMATKLYRTTLSQTKQKLNIEISDEFLVQFRQDKVCVKFIQGNQKNGSVPTCKRKNNRLLEVAVP	MYO1B	1.71429	0.583333	0	0	2	12	2	0.285714	3.5	2	0.880952	0.5
A0FGR8	9606.ENSP00000499020	MTPPSRAEAGVRRSRVPSEGRWRGAEPPGISASTQPASAGRAARHCGAMSGARGEGPEAGAGGAGGRAAPENPGGVLSVELPGLLAQLARSFALLLPVYALGYLGLSFSWVLLALALLAWCRRSRGLKALRLCRALALLEDEERVVRLGVRACDLPAWVHFPDTERAEWLNKTVKHMWPFICQFIEKLFRETIEPAVRGANTHLSTFSFTKVDVGQQPLRINGVKVYTENVDKRQIILDLQISFVGNCEIDLEIKRYFCRAGVKSIQIHGTMRVILEPLIGDMPLVGALSIFFLRKPLLEINWTGLTNLLDVPGLNGLSDTIILDIISNYLVLPNRITVPLVSEVQIAQLRFPVPKGVLRIHFIEAQDLQGKDTYLKGLVKGKSDPYGIIRVGNQIFQSRVIKENLSPKWNEVYEALVYEHPGQELEIELFDEDPDKDDFLGSLMIDLIEVEKERLLDEWFTLDEVPKGKLHLRLEWLTLMPNASNLDKVLTDIKADKDQANDGLSSALLILYLDSARNLPSGKKISSNPNPVVQMSVGHKAQESKIRYKTNEPVWEENFTFFIHNPKRQDLEVEVRDEQHQCSLGNLKVPLSQLLTSEDMTVSQRFQLSNSGPNSTIKMKIALRVLHLEKRERPPDHQHSAQVKRPSVSKEGRKTSIKSHMSGSPGPGGSNTAPSTPVIGGSDKPGMEEKAQPPEAGPQGLHDLGRSSSSLLASPGHISVKEPTPSIASDISLPIATQELRQRLRQLENGTTLGQSPLGQIQLTIRHSSQRNKLIVVVHACRNLIAFSEDGSDPYVRMYLLPDKRRSGRRKTHVSKKTLNPVFDQSFDFSVSLPEVQRRTLDVAVKNSGGFLSKDKGLLGKVLVALASEELAKGWTQWYDLTEDGTRPQAMT	ESYT2	1	1	0	0	1	0	1	0	1	1	1	0
P08195	9606.ENSP00000367123	MELQPPEASIAVVSIPRQLPGSHSEAGVQGLSAGDDSETGSDCVTQAGLQLLASSDPPALASKNAEVTVETGFHHVSQADIEFLTSIDPTASASGSAGITGTMSQDTEVDMKEVELNELEPEKQPMNAASGAAMSLAGAEKNGLVKIKVAEDEAEAAAAAKFTGLSKEELLKVAGSPGWVRTRWALLLLFWLGWLGMLAGAVVIIVRAPRCRELPAQKWWHTGALYRIGDLQAFQGHGAGNLAGLKGRLDYLSSLKVKGLVLGPIHKNQKDDVAQTDLLQIDPNFGSKEDFDSLLQSAKKKSIRVILDLTPNYRGENSWFSTQVDTVATKVKDALEFWLQAGVDGFQVRDIENLKDASSFLAEWQNITKGFSEDRLLIAGTNSSDLQQILSLLESNKDLLLTSSYLSDSGSTGEHTKSLVTQYLNATGNRWCSWSLSQARLLTSFLPAQLLRLYQLMLFTLPGTPVFSYGDEIGLDAAALPGQPMEAPVMLWDESSFPDIPGAVSANMTVKGQSEDPGSLLSLFRRLSDQRSKERSLLHGDFHAFSAGPGLFSYIRHWDQNERFLVVLNFGDVGLSAGLQASDLPASASLPAKADLLLSTQPGREEGSPLELERLKLEPHEGLLLRFPYAA	SLC3A2	1	1	0	0	1	0	1	0	1	1	1	0
P11234	9606.ENSP00000272519	MAANKSKGQSSLALHKVIMVGSGGVGKSALTLQFMYDEFVEDYEPTKADSYRKKVVLDGEEVQIDILDTAGQEDYAAIRDNYFRSGEGFLLVFSITEHESFTATAEFREQILRVKAEEDKIPLLVVGNKSDLEERRQVPVEEARSKAEEWGVQYVETSAKTRANVDKVFFDLMREIRTKKMSENKDKNGKKSSKNKKSFKERCCLL	RALB	1	1	0	0	1	0	1	0	1	1	1	0
P13647	9606.ENSP00000252242	MSRQSSVSFRSGGSRSFSTASAITPSVSRTSFTSVSRSGGGGGGGFGRVSLAGACGVGGYGSRSLYNLGGSKRISISTSGGSFRNRFGAGAGGGYGFGGGAGSGFGFGGGAGGGFGLGGGAGFGGGFGGPGFPVCPPGGIQEVTVNQSLLTPLNLQIDPSIQRVRTEEREQIKTLNNKFASFIDKVRFLEQQNKVLDTKWTLLQEQGTKTVRQNLEPLFEQYINNLRRQLDSIVGERGRLDSELRNMQDLVEDFKNKYEDEINKRTTAENEFVMLKKDVDAAYMNKVELEAKVDALMDEINFMKMFFDAELSQMQTHVSDTSVVLSMDNNRNLDLDSIIAEVKAQYEEIANRSRTEAESWYQTKYEELQQTAGRHGDDLRNTKHEISEMNRMIQRLRAEIDNVKKQCANLQNAIADAEQRGELALKDARNKLAELEEALQKAKQDMARLLREYQELMNTKLALDVEIATYRKLLEGEECRLSGEGVGPVNISVVTSSVSSGYGSGSGYGGGLGGGLGGGLGGGLAGGSSGSYYSSSSGGVGLGGGLSVGGSGFSASSGRGLGVGFGSGGGSSSSVKFVSTTSSSRKSFKS	KRT5	2	0.5	0	0	3	0	1	0	6	1	0.833333	0
P17275	9606.ENSP00000303315	MCTKMEQPFYHDDSYTATGYGRAPGGLSLHDYKLLKPSLAVNLADPYRSLKAPGARGPGPEGGGGGSYFSGQGSDTGASLKLASSELERLIVPNSNGVITTTPTPPGQYFYPRGGGSGGGAGGAGGGVTEEQEGFADGFVKALDDLHKMNHVTPPNVSLGATGGPPAGPGGVYAGPEPPPVYTNLSSYSPASASSGGAGAAVGTGSSYPTTTISYLPHAPPFAGGHPAQLGLGRGASTFKEEPQTVPEARSRDATPPVSPINMEDQERIKVERKRLRNRLAATKCRKRKLERIARLEDKVKTLKAENAGLSSTAGLLREQVAQLKQKVMTHVSNGCQLLLGVKGHAF	JUNB	2	0.5	1	0	3	0	2	0	6	2	0.833333	0
P41223	9606.ENSP00000386023	MPKVKRSRKAPPDGWELIEPTLDELDQKMREAETEPHEGKRKVESLWPIFRIHHQKTRYIFDLFYKRKAISRELYEYCIKEGYADKNLIAKWKKQGYENLCCLRCIQTRDTNFGTNCICRVPKSKLEVGRIIECTHCGCRGCSG	BUD31	1	1	0	0	1	0	1	0	1	1	1	0
P52948	9606.ENSP00000316032	MFNKSFGTPFGGGTGGFGTTSTFGQNTGFGTTSGGAFGTSAFGSSNNTGGLFGNSQTKPGGLFGTSSFSQPATSTSTGFGFGTSTGTANTLFGTASTGTSLFSSQNNAFAQNKPTGFGNFGTSTSSGGLFGTTNTTSNPFGSTSGSLFGPSSFTAAPTGTTIKFNPPTGTDTMVKAGVSTNISTKHQCITAMKEYESKSLEELRLEDYQANRKGPQNQVGAGTTTGLFGSSPATSSATGLFSSSTTNSGFAYGQNKTAFGTSTTGFGTNPGGLFGQQNQQTTSLFSKPFGQATTTQNTGFSFGNTSTIGQPSTNTMGLFGVTQASQPGGLFGTATNTSTGTAFGTGTGLFGQTNTGFGAVGSTLFGNNKLTTFGSSTTSAPSFGTTSGGLFGFGTNTSGNSIFGSKPAPGTLGTGLGAGFGTALGAGQASLFGNNQPKIGGPLGTGAFGAPGFNTTTATLGFGAPQAPVALTDPNASAAQQAVLQQHINSLTYSPFGDSPLFRNPMSDPKKKEERLKPTNPAAQKALTTPTHYKLTPRPATRVRPKALQTTGTAKSHLFDGLDDDEPSLANGAFMPKKSIKKLVLKNLNNSNLFSPVNRDSENLASPSEYPENGERFSFLSKPVDENHQQDGDEDSLVSHFYTNPIAKPIPQTPESAGNKHSNSNSVDDTIVALNMRAALRNGLEGSSEETSFHDESLQDDREEIENNSYHMHPAGIILTKVGYYTIPSMDDLAKITNEKGECIVSDFTIGRKGYGSIYFEGDVNLTNLNLDDIVHIRRKEVVVYLDDNQKPPVGEGLNRKAEVTLDGVWPTDKTSRCLIKSPDRLADINYEGRLEAVSRKQGAQFKEYRPETGSWVFKVSHFSKYGLQDSDEEEEEHPSKTSTKKLKTAPLPPASQTTPLQMALNGKPAPPPQSQSPEVEQLGRVVELDSDMVDITQEPVLDTMLEESMPEDQEPVSASTHIASSLGINPHVLQIMKASLLTDEEDVDMALDQRFSRLPSKADTSQEICSPRLPISASHSSKTRSLVGGLLQSKFTSGAFLSPSVSVQECRTPRAASLMNIPSTSSWSVPPPLTSVFTMPSPAPEVPLKTVGTRRQLGLVPREKSVTYGKGKLLMDMALFMGRSFRVGWGPNWTLANSGEQLNGSHELENHQIADSMEFGFLPNPVAVKPLTESPFKVHLEKLSLRQRKPDEDMKLYQTPLELKLKHSTVHVDELCPLIVPNLGVAVIHDYADWVKEASGDLPEAQIVKHWSLTWTLCEALWGHLKELDSQLNEPREYIQILERRRAFSRWLSCTATPQIEEEVSLTQKNSPVEAVFSYLTGKRISEACSLAQQSGDHRLALLLSQFVGSQSVRELLTMQLVDWHQLQADSFIQDERLRIFALLAGKPVWQLSEKKQINVCSQLDWKRSLAIHLWYLLPPTASISRALSMYEEAFQNTSDSDRYACSPLPSYLEGSGCVIAEEQNSQTPLRDVCFHLLKLYSDRHYDLNQLLEPRSITADPLDYRLSWHLWEVLRALNYTHLSAQCEGVLQASYAGQLESEGLWEWAIFVLLHIDNSGIREKAVRELLTRHCQLLETPESWAKETFLTQKLRVPAKWIHEAKAVRAHMESDKHLEALCLFKAEHWNRCHKLIIRHLASDAIINENYDYLKGFLEDLAPPERSSLIQDWETSGLVYLDYIRVIEMLRHIQQVDCSGNDLEQLHIKVTSLCSRIEQIQCYSAKDRLAQSDMAKRVANLLRVVLSLHHPPDRTSDSTPDPQRVPLRLLAPHIGRLPMPEDYAMDELRSLTQSYLRELAVGSL	NUP98	1	1	0	0	1	0	1	0	1	1	1	0
P62913	9606.ENSP00000496250	MAQDQGEKENPMRELRIRKLCLNICVGESGDRLTRAAKVLEQLTGQTPVFSKARYTVRSFGIRRNEKIAVHCTVRGAKAEEILEKGLKVREYELRKNNFSDTGNFGFGIQEHIDLGIKYDPSIGIYGLDFYVVLGRPGFSIADKKRRTGCIGAKHRISKEEAMRWFQQKYDGIILPGK	RPL11	2.57143	0.388889	0	0	3	0	1	0	2	1	0.738095	0
Q07817	9606.ENSP00000365230	MSQSNRELVVDFLSYKLSQKGYSWSQFSDVEENRTEAPEGTESEMETPSAINGNPSWHLADSPAVNGATGHSSSLDAREVIPMAAVKQALREAGDEFELRYRRAFSDLTSQLHITPGTAYQSFEQVVNELFRDGVNWGRIVAFFSFGGALCVESVDKEMQVLVSRIAAWMATYLNDHLEPWIQENGGWDTFVELYGNNAAAESRKGQERFNRWFLTGMTVAGVVLLGSLFSRK	BCL2L1	1	1	0	0	1	0	1	0	1	1	1	0
Q12788	9606.ENSP00000454836	MAETAAGVGRFKTNYAVERKIEPFYKGGKAQLDQTGQHLFCVCGTRVNILEVASGAVLRSLEQEDQEDITAFDLSPDNEVLVTASRALLLAQWAWQEGSVTRLWKAIHTAPVATMAFDPTSTLLATGGCDGAVRVWDIVRHYGTHHFRGSPGVVHLVAFHPDPTRLLLFSSATDAAIRVWSLQDRSCLAVLTAHYSAVTSLAFSADGHTMLSSGRDKICIIWDLQSCQATRTVPVFESVEAAVLLPEEPVSQLGVKSPGLYFLTAGDQGTLRVWEAASGQCVYTQAQPPGPGQELTHCTLAHTAGVVLTATADHNLLLYEARSLRLQKQFAGYSEEVLDVRFLGPEDSHVVVASNSPCLKVFELQTSACQILHGHTDIVLALDVFRKGWLFASCAKDQSVRIWRMNKAGQVMCVAQGSGHTHSVGTVCCSRLKESFLVTGSQDCTVKLWPLPKALLSKNTAPDNGPILLQAQTTQRCHDKDINSVAIAPNDKLLATGSQDRTAKLWALPQCQLLGVFSGHRRGLWCVQFSPMDQVLATASADGTIKLWALQDFSCLKTFEGHDASVLKVAFVSRGTQLLSSGSDGLVKLWTIKNNECVRTLDAHEDKVWGLHCSRLDDHALTGASDSRVILWKDVTEAEQAEEQARQEEQVVRQQELDNLLHEKRYLRALGLAISLDRPHTVLTVIQAIRRDPEACEKLEATMLRLRRDQKEALLRFCVTWNTNSRHCHEAQAVLGVLLRREAPEELLAYEGVRAALEALLPYTERHFQRLSRTLQAAAFLDFLWHNMKLPVPAAAPTPWETHKGALP	TBL3	2	0.5	0	0	3	0	1	0	6	1	0.833333	0
Q13443	9606.ENSP00000419446	MGSGARFPSGTLRVRWLLLLGLVGPVLGAARPGFQQTSHLSSYEIITPWRLTRERREAPRPYSKQVSYVIQAEGKEHIIHLERNKDLLPEDFVVYTYNKEGTLITDHPNIQNHCHYRGYVEGVHNSSIALSDCFGLRGLLHLENASYGIEPLQNSSHFEHIIYRMDDVYKEPLKCGVSNKDIEKETAKDEEEEPPSMTQLLRRRRAVLPQTRYVELFIVVDKERYDMMGRNQTAVREEMILLANYLDSMYIMLNIRIVLVGLEIWTNGNLINIVGGAGDVLGNFVQWREKFLITRRRHDSAQLVLKKGFGGTAGMAFVGTVCSRSHAGGINVFGQITVETFASIVAHELGHNLGMNHDDGRDCSCGAKSCIMNSGASGSRNFSSCSAEDFEKLTLNKGGNCLLNIPKPDEAYSAPSCGNKLVDAGEECDCGTPKECELDPCCEGSTCKLKSFAECAYGDCCKDCRFLPGGTLCRGKTSECDVPEYCNGSSQFCQPDVFIQNGYPCQNNKAYCYNGMCQYYDAQCQVIFGSKAKAAPKDCFIEVNSKGDRFGNCGFSGNEYKKCATGNALCGKLQCENVQEIPVFGIVPAIIQTPSRGTKCWGVDFQLGSDVPDPGMVNEGTKCGAGKICRNFQCVDASVLNYDCDVQKKCHGHGVCNSNKNCHCENGWAPPNCETKGYGGSVDSGPTYNEMNTALRDGLLVFFFLIVPLIVCAIFIFIKRDQLWRSYFRKKRSQTYESDGKNQANPSRQPGSVPRHVSPVTPPREVPIYANRFAVPTYAAKQPQQFPSRPPPPQPKVSSQGNLIPARPAPAPPLYSSLT	ADAM9	2	0.5	0	0	3	0	1	0	6	1	0.833333	0
Q9H0S4	9606.ENSP00000350698	MAAPEEHDSPTEASQPIVEEEETKTFKDLGVTDVLCEACDQLGWTKPTKIQIEAIPLALQGRDIIGLAETGSGKTGAFALPILNALLETPQRLFALVLTPTRELAFQISEQFEALGSSIGVQSAVIVGGIDSMSQSLALAKKPHIIIATPGRLIDHLENTKGFNLRALKYLVMDEADRILNMDFETEVDKILKVIPRDRKTFLFSATMTKKVQKLQRAALKNPVKCAVSSKYQTVEKLQQYYIFIPSKFKDTYLVYILNELAGNSFMIFCSTCNNTQRTALLLRNLGFTAIPLHGQMSQSKRLGSLNKFKAKARSILLATDVASRGLDIPHVDVVVNFDIPTHSKDYIHRVGRTARAGRSGKAITFVTQYDVELFQRIEHLIGKKLPGFPTQDDEVMMLTERVAEAQRFARMELREHGEKKKRSREDAGDNDDTEGAIGVRNKVAGGKMKKRKGR	DDX47	2	0.5	0	0	3	0	1	0	6	1	0.833333	0

### Sheet: Supplementary Table S11
Supplementary Table S11: Network enrichment analysis
Tyrosine Kinase Inhibitors		Microtubule Inhibitors		DNA Inhibitors		HDAC Inhibitors
number of nodes:		number of nodes:		number of nodes:		number of nodes:
154		14		11		17
number of edges:		number of edges:		number of edges:		number of edges:
522		2		11		8
average node degree:		average node degree:		average node degree:		average node degree:
6.78		0.286		2		0.941
avg. local clustering coefficient:		avg. local clustering coefficient:		avg. local clustering coefficient:		avg. local clustering coefficient:
0.453		0.286		0.53		0.412
expected number of edges:		expected number of edges:		expected number of edges:		expected number of edges:
180		3		2		4
PPI enrichment p-value:		PPI enrichment p-value:		PPI enrichment p-value:		PPI enrichment p-value:
< 1.0e-16		0.785		5.99e-05		0.0536

### Sheet: Supplementary Table S12
Pathway enrichment table TKIs
# background genes	# genes	category	description	FDR value	genes	network.SUID	nodes.SUID	p-value	PMID	term name	transferred FDR value	year
560	28	GO Molecular Function	Cell adhesion molecule binding	5.46E-11	ITGB4|NECTIN2|LAMA5|DSG2|PACSIN2|EGFR|ITGA2|ITGA3|PLEC|PKP3|VAPA|ANXA2|MACF1|F11R|SERBP1|SLC3A2|DSP|GPNMB|KRT18|LAD1|MYO1B|JUP|ITGB1|PAICS|ITGA6|LYN|EVPL|ESYT2	580381	570093|569982|569940|569955|569976|569907|570213|570045|570090|569877|570039|570225|570216|570006|570228|569850|570237|570153|569922|569904|569943|570036|569871|569811|570177|570114|569868|570201	1.11E-14		GO:0050839	1.0262807357295263	0
5436	85	GO Biological Process	Cellular component organization	1.14E-8	KRT14|ITGB4|NUP107|RAB38|KRT13|TUBA4A|KRT5|NECTIN2|LAMA5|DSG2|SCARB1|CSNK1A1|PACSIN2|LAMC2|MCM2|ERBB2|ATP6V1A|EGFR|UCHL1|LEMD2|ITGA2|SPINT2|TMEM43|KRT17|ITGA3|NUP98|FKBP10|EEA1|PLEC|LMNB2|PRKCD|PKP3|SPINT1|PKN1|VAPA|ANXA2|DDX21|ANXA6|GOLGA4|ACSL3|ATP6V1H|RAB25|MACF1|ENAH|F11R|LMNA|S100A10|THEM4|TPBG|SERBP1|GSN|BCL2L1|KLF5|DSP|KRT6A|MYBBP1A|SERPINB5|KRT18|LAMB3|MYO1B|PRKAR1A|CBX1|CNP|JUP|KRT15|ITGB1|RAB27A|ATL3|MYO5A|ABCC1|ITGA6|HMGA1|DPYSL2|LYN|SAMD1|PTPRK|PACSIN3|VIM|EVPL|RAB18|CIB1|LSR|MYO1C|ESYT2|SNCA	580381	569808|570093|570255|570051|569913|570057|570021|569982|569940|569955|570144|570258|569976|570246|569835|570060|570069|569907|570078|569814|570213|570018|570186|570120|570045|569970|570132|569916|570090|570015|569823|569877|570135|570183|570039|570225|569946|570231|570234|570204|569910|570009|570216|569853|570006|570222|569991|569985|569805|570228|569934|569886|570105|570237|569958|570087|570096|569922|569865|569943|569817|569961|570012|570036|570252|569871|570261|569964|570165|569874|570177|569994|570243|570114|569898|570084|570180|570168|569868|569967|570030|570129|570111|570201|570063	7.24E-13		GO:0016043	0.7943095148663527	0
88	13	GO Biological Process	Intermediate filament cytoskeleton organization	1.14E-8	KRT14|KRT13|KRT5|CSNK1A1|KRT17|PLEC|MACF1|DSP|KRT6A|KRT18|KRT15|VIM|EVPL	580381	569808|569913|570021|570258|570120|570090|570216|570237|569958|569922|570252|570168|569868	1.0E-12		GO:0045104	0.7943095148663527	0
5639	86	GO Biological Process	Cellular component organization or biogenesis	1.14E-8	KRT14|ITGB4|NUP107|RAB38|KRT13|TUBA4A|KRT5|NECTIN2|LAMA5|DSG2|SCARB1|CSNK1A1|PACSIN2|LAMC2|MCM2|ERBB2|ATP6V1A|EGFR|UCHL1|LEMD2|ITGA2|SPINT2|TMEM43|KRT17|ITGA3|NUP98|FKBP10|EEA1|PLEC|LMNB2|PRKCD|PKP3|SPINT1|PKN1|VAPA|ANXA2|DDX21|ANXA6|GOLGA4|ACSL3|ATP6V1H|RAB25|MACF1|ENAH|F11R|LMNA|S100A10|THEM4|TPBG|SERBP1|GSN|BCL2L1|KLF5|DSP|KRT6A|MYBBP1A|SERPINB5|KRT18|LAMB3|MYO1B|PRKAR1A|CBX1|CNP|JUP|KRT15|ITGB1|RAB27A|ATL3|MYO5A|ABCC1|ITGA6|HMGA1|DPYSL2|LYN|SAMD1|PTPRK|PACSIN3|VIM|NUP88|EVPL|RAB18|CIB1|LSR|MYO1C|ESYT2|SNCA	580381	569808|570093|570255|570051|569913|570057|570021|569982|569940|569955|570144|570258|569976|570246|569835|570060|570069|569907|570078|569814|570213|570018|570186|570120|570045|569970|570132|569916|570090|570015|569823|569877|570135|570183|570039|570225|569946|570231|570234|570204|569910|570009|570216|569853|570006|570222|569991|569985|569805|570228|569934|569886|570105|570237|569958|570087|570096|569922|569865|569943|569817|569961|570012|570036|570252|569871|570261|569964|570165|569874|570177|569994|570243|570114|569898|570084|570180|570168|570138|569868|569967|570030|570129|570111|570201|570063	1.95E-12		GO:0071840	0.7943095148663527	0
334	19	GO Molecular Function	Cadherin binding	9.12E-8	PACSIN2|EGFR|PLEC|PKP3|VAPA|ANXA2|MACF1|F11R|SERBP1|SLC3A2|KRT18|LAD1|MYO1B|JUP|ITGB1|PAICS|ITGA6|EVPL|ESYT2	580381	569976|569907|570090|569877|570039|570225|570216|570006|570228|569850|569922|569904|569943|570036|569871|569811|570177|569868|570201	3.7E-11		GO:0045296	0.7040005161671583	0
11	7	Reactome Pathways	Type I hemidesmosome assembly	9.96E-8	KRT14|ITGB4|KRT5|LAMC2|PLEC|LAMB3|ITGA6	580381	569808|570093|570021|570246|570090|569865|570177	4.36E-11		HSA-446107	0.7001740661576301	0
128	13	Reactome Pathways	Formation of the cornified envelope	9.96E-8	KRT14|KRT13|KRT5|DSG2|CSTA|KRT17|PKP3|DSP|KRT6A|KRT18|JUP|KRT15|EVPL	580381	569808|569913|570021|569955|569859|570120|569877|570237|569958|569922|570036|570252|569868	7.43E-11		HSA-6809371	0.7001740661576301	0
266	17	GO Biological Process	Skin development	2.42E-7	ITGB4|KRT5|LAMA5|CSTA|EGFR|CD109|ITGA2|KRT17|ITGA3|MET|PLEC|DSP|KRT6A|JUP|ITGA6|EVPL|LSR	580381	570093|570021|569940|569859|569907|570219|570213|570120|570045|569901|570090|570237|569958|570036|570177|569868|570129	7.72E-11		GO:0043588	0.6616184634019568	0
30	8	Reactome Pathways	Laminin interactions	3.34E-7	ITGB4|LAMA5|LAMC2|ITGA2|ITGA3|LAMB3|ITGB1|ITGA6	580381	570093|569940|570246|570213|570045|569865|569871|570177	4.38E-10		HSA-3000157	0.6476253533188435	0
92	11	Reactome Pathways	Cell junction organization	3.34E-7	KRT14|ITGB4|KRT5|NECTIN2|LAMC2|PLEC|F11R|LAMB3|JUP|ITGB1|ITGA6	580381	569808|570093|570021|569982|570246|570090|570006|569865|570036|569871|570177	4.61E-10		HSA-446728	0.6476253533188435	0
521	21	Reactome Pathways	Signaling by Receptor Tyrosine Kinases	6.26E-7	LAMA5|LAMC2|ERBB2|ATP6V1A|EGFR|ATP6V1B2|ITGA2|SPINT2|ITGA3|MET|PRKCD|SPINT1|ATP6V1H|THEM4|ATP6V1G1|LAMB3|JUP|ITGB1|LYN|ATP6V1C1|PTPRK	580381	569940|570246|570060|570069|569907|570099|570213|570018|570045|569901|569823|570135|569910|569985|569862|569865|570036|569871|570114|570075|570084	1.37E-9		HSA-9006934	0.620343	0
1723	40	GO Biological Process	Tissue development	9.24E-7	KRT14|ITGB4|KRT13|KRT5|LAMA5|LGALS3|DSG2|LAMC2|CSTA|EGFR|CD109|LEMD2|ITGA2|SPINT2|KRT17|ITGA3|MET|BASP1|PLEC|SPINT1|ANXA6|RAB25|F11R|IGSF8|LMNA|TACSTD2|KLF5|DSP|KRT6A|SDC1|SERPINB5|LAMB3|PRKAR1A|KRT15|ITGB1|ITGA6|CD44|VIM|EVPL|PGRMC2	580381	569808|570093|569913|570021|569940|570027|569955|570246|569859|569907|570219|569814|570213|570018|570120|570045|569901|569838|570090|570135|570231|570009|570006|570108|570222|570189|570105|570237|569958|570003|570096|569865|569817|570252|569871|570177|570207|570168|569868|569979	3.53E-10		GO:0009888	0.6034328028779894	0
5657	81	GO Biological Process	Developmental process	1.17E-6	KRT14|ITGB4|WFS1|NUP107|P3H1|RAB38|KRT13|RRAS|KRT5|NECTIN2|LAMA5|LGALS3|DSG2|SLC7A5|AARS1|PACSIN2|LAMC2|CSTA|MCM2|ERBB2|EGFR|GLUD1|UCHL1|CD109|S100A1|LEMD2|ITGA2|SPINT2|KRT17|ITGA3|MYEF2|FKBP10|MET|PHLDA2|BASP1|PLEC|SPINT1|PKN1|SPRY4|VAPA|ANXA2|DDX21|ANXA6|ACSL3|ANKS1A|RAB25|ENAH|F11R|IGSF8|LMNA|TPBG|TACSTD2|GSN|BCL2L1|KLF5|DSP|KRT6A|PIR|SDC1|MYBBP1A|SERPINB5|KRT18|LAMB3|PRKAR1A|CNP|JUP|KRT15|ITGB1|RAB27A|INTS1|ITGA6|CD44|DPYSL2|LYN|SAMD1|VIM|EVPL|RAB18|CIB1|LSR|PGRMC2	580381	569808|570093|569820|570255|569919|570051|569913|569937|570021|569982|569940|570027|569955|569997|569889|569976|570246|569859|569835|570060|569907|570102|570078|570219|569883|569814|570213|570018|570120|570045|570000|570132|569901|570240|569838|570090|570135|570183|570024|570039|570225|569946|570231|570204|570249|570009|569853|570006|570108|570222|569805|570189|569934|569886|570105|570237|569958|569847|570003|570087|570096|569922|569865|569817|570012|570036|570252|569871|570261|570192|570177|570207|570243|570114|569898|570168|569868|569967|570030|570129|569979	5.22E-10		GO:0032502	0.5931814138253839	0
5117	76	GO Biological Process	Anatomical structure development	1.17E-6	KRT14|ITGB4|WFS1|NUP107|P3H1|KRT13|RRAS|KRT5|NECTIN2|LAMA5|LGALS3|DSG2|SLC7A5|AARS1|PACSIN2|LAMC2|CSTA|MCM2|ERBB2|EGFR|GLUD1|UCHL1|CD109|S100A1|LEMD2|ITGA2|SPINT2|KRT17|ITGA3|MYEF2|FKBP10|MET|PHLDA2|BASP1|PLEC|SPINT1|PKN1|SPRY4|VAPA|ANXA2|ANXA6|ACSL3|ANKS1A|RAB25|ENAH|F11R|IGSF8|LMNA|TPBG|TACSTD2|GSN|BCL2L1|KLF5|DSP|KRT6A|PIR|SDC1|SERPINB5|KRT18|LAMB3|PRKAR1A|CNP|JUP|KRT15|ITGB1|INTS1|ITGA6|CD44|DPYSL2|LYN|VIM|EVPL|RAB18|CIB1|LSR|PGRMC2	580381	569808|570093|569820|570255|569919|569913|569937|570021|569982|569940|570027|569955|569997|569889|569976|570246|569859|569835|570060|569907|570102|570078|570219|569883|569814|570213|570018|570120|570045|570000|570132|569901|570240|569838|570090|570135|570183|570024|570039|570225|570231|570204|570249|570009|569853|570006|570108|570222|569805|570189|569934|569886|570105|570237|569958|569847|570003|570096|569922|569865|569817|570012|570036|570252|569871|570192|570177|570207|570243|570114|570168|569868|569967|570030|570129|569979	5.53E-10		GO:0048856	0.5931814138253839	0
3246	57	GO Biological Process	Animal organ development	1.49E-6	ITGB4|WFS1|NUP107|P3H1|RRAS|KRT5|LAMA5|DSG2|SLC7A5|AARS1|LAMC2|CSTA|MCM2|ERBB2|EGFR|GLUD1|CD109|S100A1|LEMD2|ITGA2|SPINT2|KRT17|ITGA3|MET|PHLDA2|BASP1|PLEC|SPINT1|PKN1|SPRY4|ANXA2|ANXA6|IGSF8|LMNA|TACSTD2|BCL2L1|KLF5|DSP|KRT6A|PIR|SDC1|SERPINB5|LAMB3|PRKAR1A|CNP|JUP|ITGB1|ITGA6|CD44|DPYSL2|LYN|VIM|EVPL|RAB18|CIB1|LSR|PGRMC2	580381	570093|569820|570255|569919|569937|570021|569940|569955|569997|569889|570246|569859|569835|570060|569907|570102|570219|569883|569814|570213|570018|570120|570045|569901|570240|569838|570090|570135|570183|570024|570225|570231|570108|570222|570189|569886|570105|570237|569958|569847|570003|570096|569865|569817|570012|570036|569871|570177|570207|570243|570114|570168|569868|569967|570030|570129|569979	8.53E-10		GO:0048513	0.5826813731587726	0
88	10	KEGG Pathways	ECM-receptor interaction	1.54E-6	ITGB4|LAMA5|LAMC2|ITGA2|ITGA3|SDC1|LAMB3|ITGB1|ITGA6|CD44	580381	570093|569940|570246|570213|570045|570003|569865|569871|570177|570207	4.59E-9		hsa04512	0.5812479279163537	0
65	9	KEGG Pathways	Epithelial cell signaling in Helicobacter pylori infection	1.54E-6	ATP6V1A|EGFR|ATP6V1B2|MET|ATP6V1H|F11R|ATP6V1G1|LYN|ATP6V1C1	580381	570069|569907|570099|569901|569910|570006|569862|570114|570075	5.78E-9		hsa05120	0.5812479279163537	0
77	9	KEGG Pathways	Arrhythmogenic right ventricular cardiomyopathy	2.49E-6	ITGB4|DSG2|ITGA2|ITGA3|LMNA|DSP|JUP|ITGB1|ITGA6	580381	570093|569955|570213|570045|570222|570237|570036|569871|570177	2.22E-8		hsa05412	0.5603800652904264	0
1032	29	GO Biological Process	Regulation of locomotion	4.12E-6	RRAS|KRT5|LAMA5|LGALS3|SCARB1|LAMC2|EGFR|ITGA2|SPINT2|ITGA3|MET|PHLDA2|PKN1|RAB25|MACF1|LMNA|S100A14|TPBG|TACSTD2|GPNMB|JUP|ITGB1|ITGA6|LYN|PTPRK|MIEN1|CIB1|MYO1C|SNCA	580381	569937|570021|569940|570027|570144|570246|569907|570213|570018|570045|569901|570240|570183|570009|570216|570222|570171|569805|570189|570153|570036|569871|570177|570114|570084|570048|570030|570111|570063	2.62E-9		GO:0040012	0.5385102783966865	0
30	7	Reactome Pathways	MET activates PTK2 signaling	4.67E-6	LAMA5|LAMC2|ITGA2|ITGA3|MET|LAMB3|ITGB1	580381	569940|570246|570213|570045|569901|569865|569871	1.25E-8		HSA-8874081	0.5330683119433888	0
1261	32	GO Molecular Function	Protein-containing complex binding	6.39E-6	KRT14|ITGB4|WFS1|RAB38|RRAS|LAMA5|LGALS3|SCARB1|EGFR|ITGA2|ITGA3|ANXA6|MACF1|F11R|SERBP1|GSN|GPNMB|LAMB3|MYO1B|JUP|ITGB1|MYO5A|ITGA6|ITPRID2|CD44|LYN|SAMD1|ENO2|VIM|EVPL|MYO1C|SNCA	580381	569808|570093|569820|570051|569937|569940|570027|570144|569907|570213|570045|570231|570216|570006|570228|569934|570153|569865|569943|570036|569871|570165|570177|569832|570207|570114|569898|570117|570168|569868|570111|570063	3.89E-9		GO:0044877	0.51945	0
79	9	Reactome Pathways	Signaling by MET	6.91E-6	LAMA5|LAMC2|ITGA2|SPINT2|ITGA3|MET|SPINT1|LAMB3|ITGB1	580381	569940|570246|570213|570018|570045|569901|570135|569865|569871	2.72E-8		HSA-6806834	0.5160521952625802	0
7242	92	GO Molecular Function	Protein binding	8.63E-6	ITGB4|WFS1|RAB38|TUBA4A|KRT5|NECTIN2|LAMA5|LGALS3|DSG2|SCARB1|PACSIN2|LAMC2|CSTA|MCM2|SLC27A2|ERBB2|EGFR|GLUD1|RANBP2|UCHL1|CD109|CSTB|S100A1|ITGA2|TMEM43|FAM83B|ITGA3|MET|EEA1|BASP1|PLEC|LMNB2|PRKCD|PKP3|PKN1|VAPA|ANXA2|DDX21|ANXA6|GOLGA4|ACSL3|ANKS1A|RAB25|MACF1|ENAH|F11R|LMNA|S100A14|S100A16|S100A10|SERBP1|CDC5L|GSN|ATP6V1G1|BCL2L1|KLF5|SLC3A2|DSP|SDC1|GPNMB|KRT18|LAD1|MYO1B|PRKAR1A|CBX1|JUP|KRT15|ITGB1|RAB27A|ATL3|MYO5A|PAICS|ACY1|ITGA6|ITPRID2|HMGA1|DPYSL2|LYN|ATOX1|SAMD1|PTPRK|ENO2|PACSIN3|VIM|EVPL|CIB1|GALE|MYO1C|CPOX|ESYT2|S100A2|SNCA	580381	570093|569820|570051|570057|570021|569982|569940|570027|569955|570144|569976|570246|569859|569835|569988|570060|569907|570102|570126|570078|570219|569892|569883|570213|570186|570033|570045|569901|569916|569838|570090|570015|569823|569877|570183|570039|570225|569946|570231|570234|570204|570249|570009|570216|569853|570006|570222|570171|570159|569991|570228|570123|569934|569862|569886|570105|569850|570237|570003|570153|569922|569904|569943|569817|569961|570036|570252|569871|570261|569964|570165|569811|570141|570177|569832|569994|570243|570114|569856|569898|570084|570117|570180|570168|569868|570030|570156|570111|569880|570201|570081|570063	7.0E-9		GO:0005515	0.506399	0
38	7	Reactome Pathways	Apoptotic cleavage of cellular proteins	1.1E-5	DSG2|PLEC|PRKCD|LMNA|GSN|DSP|VIM	580381	569955|570090|569823|570222|569934|570237|570168	5.22E-8		HSA-111465	0.4958607314841775	0
1979	39	Reactome Pathways	Immune System	1.1E-5	PYGB|NUP107|TUBA4A|NECTIN2|LAMA5|LGALS3|SLC27A2|ATP6V1A|ATP6V1B2|RANBP2|CSTB|S100A1|NUP98|EEA1|PRKCD|VAPA|ANXA2|VAT1|ATP6V1H|ENAH|THEM4|GSTO1|GSN|ATP6V1G1|BCL2L1|DSP|SDC1|JUP|ITGB1|RAB27A|MYO5A|CD44|LYN|ATP6V1C1|ATOX1|VIM|NUP88|RAB18|MYO1C	580381	569841|570255|570057|569982|569940|570027|569988|570069|570099|570126|569892|569883|569970|569916|569823|570039|570225|569844|569910|569853|569985|570054|569934|569862|569886|570237|570003|570036|569871|570261|570165|570207|570114|570075|569856|570168|570138|569967|570111	5.5E-8		HSA-168256	0.4958607314841775	0
59	8	Reactome Pathways	Non-integrin membrane-ECM interactions	1.1E-5	ITGB4|LAMA5|LAMC2|ITGA2|SDC1|LAMB3|ITGB1|ITGA6	580381	570093|569940|570246|570213|570003|569865|569871|570177	4.83E-8		HSA-3000171	0.4958607314841775	0
776	24	GO Molecular Function	Structural molecule activity	1.27E-5	KRT14|NUP107|KRT13|TUBA4A|KRT5|LAMA5|KRT17|NUP98|PLEC|LMNB2|MACF1|LMNA|DSP|KRT6A|KRT18|LAMB3|LAD1|JUP|KRT15|HMGA1|VIM|NUP88|EVPL|CPOX	580381	569808|570255|569913|570057|570021|569940|570120|569970|570090|570015|570216|570222|570237|569958|569922|569865|569904|570036|570252|569994|570168|570138|569868|569880	1.29E-8		GO:0005198	0.4896196279044043	0
74	9	WikiPathways	Arrhythmogenic right ventricular cardiomyopathy	1.27E-5	ITGB4|DSG2|ITGA2|ITGA3|LMNA|DSP|JUP|ITGB1|ITGA6	580381	570093|569955|570213|570045|570222|570237|570036|569871|570177	1.62E-8		WP2118	0.4896196279044043	0
69	9	GO Biological Process	Intermediate filament organization	1.32E-5	KRT14|KRT13|KRT5|KRT17|PLEC|DSP|KRT6A|KRT15|VIM	580381	569808|569913|570021|570120|570090|570237|569958|570252|570168	9.29E-9		GO:0045109	0.48794260687941504	0
3470	57	GO Biological Process	Organelle organization	1.34E-5	KRT14|NUP107|RAB38|KRT13|TUBA4A|KRT5|NECTIN2|LAMA5|CSNK1A1|PACSIN2|MCM2|ATP6V1A|LEMD2|TMEM43|KRT17|NUP98|EEA1|PLEC|LMNB2|PKN1|VAPA|ANXA2|DDX21|ATP6V1H|MACF1|ENAH|F11R|LMNA|S100A10|THEM4|SERBP1|GSN|BCL2L1|DSP|KRT6A|MYBBP1A|KRT18|MYO1B|PRKAR1A|CBX1|CNP|KRT15|ITGB1|RAB27A|ATL3|MYO5A|HMGA1|DPYSL2|SAMD1|PACSIN3|VIM|EVPL|RAB18|CIB1|MYO1C|ESYT2|SNCA	580381	569808|570255|570051|569913|570057|570021|569982|569940|570258|569976|569835|570069|569814|570186|570120|569970|569916|570090|570015|570183|570039|570225|569946|569910|570216|569853|570006|570222|569991|569985|570228|569934|569886|570237|569958|570087|569922|569943|569817|569961|570012|570252|569871|570261|569964|570165|569994|570243|569898|570180|570168|569868|569967|570030|570111|570201|570063	1.02E-8		GO:0006996	0.4872895201635193	0
903	26	GO Biological Process	Cell migration	1.48E-5	ITGB4|RRAS|LAMA5|LGALS3|SCARB1|EGFR|ITGA2|ITGA3|MET|PLEC|PRKCD|PKN1|ANXA6|ANKS1A|F11R|TPBG|SDC1|LAMB3|JUP|ITGB1|ABCC1|ITGA6|CD44|LYN|PTPRK|S100A2	580381	570093|569937|569940|570027|570144|569907|570213|570045|569901|570090|569823|570183|570231|570249|570006|569805|570003|569865|570036|569871|569874|570177|570207|570114|570084|570081	1.22E-8		GO:0016477	0.48297382846050424	0
3530	57	GO Biological Process	Cellular developmental process	2.0E-5	KRT14|ITGB4|RAB38|KRT13|RRAS|KRT5|NECTIN2|LAMA5|LGALS3|PACSIN2|LAMC2|CSTA|ERBB2|EGFR|UCHL1|CD109|LEMD2|ITGA2|SPINT2|KRT17|ITGA3|MYEF2|MET|BASP1|PLEC|VAPA|ANXA2|DDX21|ANXA6|ACSL3|ANKS1A|RAB25|ENAH|F11R|LMNA|TPBG|BCL2L1|KLF5|DSP|KRT6A|PIR|SDC1|MYBBP1A|LAMB3|PRKAR1A|CNP|KRT15|ITGB1|RAB27A|ITGA6|DPYSL2|LYN|SAMD1|VIM|EVPL|CIB1|LSR	580381	569808|570093|570051|569913|569937|570021|569982|569940|570027|569976|570246|569859|570060|569907|570078|570219|569814|570213|570018|570120|570045|570000|569901|569838|570090|570039|570225|569946|570231|570204|570249|570009|569853|570006|570222|569805|569886|570105|570237|569958|569847|570003|570087|569865|569817|570012|570252|569871|570261|570177|570243|570114|569898|570168|569868|570030|570129	1.91E-8		GO:0048869	0.4698970004336019	0
1061	28	GO Biological Process	Cell motility	2.0E-5	ITGB4|RRAS|LAMA5|LGALS3|SCARB1|EGFR|ITGA2|ITGA3|MET|PLEC|PRKCD|PKN1|ANXA6|ANKS1A|ENAH|F11R|IGSF8|TPBG|SDC1|LAMB3|JUP|ITGB1|ABCC1|ITGA6|CD44|LYN|PTPRK|S100A2	580381	570093|569937|569940|570027|570144|569907|570213|570045|569901|570090|569823|570183|570231|570249|569853|570006|570108|569805|570003|569865|570036|569871|569874|570177|570207|570114|570084|570081	1.93E-8		GO:0048870	0.4698970004336019	0
988	27	GO Biological Process	Regulation of cell motility	2.0E-5	RRAS|KRT5|LAMA5|LGALS3|SCARB1|LAMC2|EGFR|ITGA2|SPINT2|ITGA3|MET|PHLDA2|PKN1|RAB25|MACF1|LMNA|S100A14|TACSTD2|GPNMB|JUP|ITGB1|ITGA6|LYN|PTPRK|MIEN1|CIB1|MYO1C	580381	569937|570021|569940|570027|570144|570246|569907|570213|570018|570045|569901|570240|570183|570009|570216|570222|570171|570189|570153|570036|569871|570177|570114|570084|570048|570030|570111	1.79E-8		GO:2000145	0.4698970004336019	0
1069	28	GO Biological Process	Epithelium development	2.09E-5	KRT14|KRT13|KRT5|LAMA5|LGALS3|CSTA|EGFR|CD109|ITGA2|SPINT2|KRT17|MET|BASP1|PLEC|SPINT1|RAB25|F11R|TACSTD2|KLF5|DSP|KRT6A|SDC1|SERPINB5|KRT15|ITGB1|CD44|VIM|EVPL	580381	569808|569913|570021|569940|570027|569859|569907|570219|570213|570018|570120|569901|569838|570090|570135|570009|570006|570189|570105|570237|569958|570003|570096|570252|569871|570207|570168|569868	2.26E-8		GO:0060429	0.46798537138889457	0
107	10	GO Molecular Function	Structural constituent of cytoskeleton	2.12E-5	KRT14|TUBA4A|KRT5|PLEC|LMNB2|LMNA|DSP|KRT6A|KRT15|VIM	580381	569808|570057|570021|570090|570015|570222|570237|569958|570252|570168	2.58E-8		GO:0005200	0.46736641390712486	0
141	10	KEGG Pathways	Phagosome	2.43E-5	TUBA4A|SCARB1|ATP6V1A|ATP6V1B2|ITGA2|EEA1|ATP6V1H|ATP6V1G1|ITGB1|ATP6V1C1	580381	570057|570144|570069|570099|570213|569916|569910|569862|569871|570075	2.89E-7		hsa04145	0.46143937264016877	0
1229	30	GO Biological Process	Cytoskeleton organization	2.67E-5	KRT14|KRT13|TUBA4A|KRT5|NECTIN2|CSNK1A1|PACSIN2|KRT17|PLEC|LMNB2|MACF1|ENAH|F11R|LMNA|GSN|DSP|KRT6A|KRT18|MYO1B|PRKAR1A|CNP|KRT15|ITGB1|MYO5A|DPYSL2|PACSIN3|VIM|EVPL|CIB1|MYO1C	580381	569808|569913|570057|570021|569982|570258|569976|570120|570090|570015|570216|569853|570006|570222|569934|570237|569958|569922|569943|569817|570012|570252|569871|570165|570243|570180|570168|569868|570030|570111	3.07E-8		GO:0007010	0.4573488738635425	0
570	20	GO Biological Process	Supramolecular fiber organization	2.7E-5	KRT14|KRT13|KRT5|KRT17|FKBP10|PLEC|ANXA2|ENAH|GSN|DSP|KRT6A|MYO1B|PRKAR1A|KRT15|ITGB1|MYO5A|VIM|CIB1|MYO1C|SNCA	580381	569808|569913|570021|570120|570132|570090|570225|569853|569934|570237|569958|569943|569817|570252|569871|570165|570168|570030|570111|570063	3.27E-8		GO:0097435	0.4568636235841013	0
324	14	KEGG Pathways	Human papillomavirus infection	2.72E-5	ITGB4|LAMA5|LAMC2|ATP6V1A|EGFR|ATP6V1B2|ITGA2|ITGA3|ATP6V1H|ATP6V1G1|LAMB3|ITGB1|ITGA6|ATP6V1C1	580381	570093|569940|570246|570069|569907|570099|570213|570045|569910|569862|569865|569871|570177|570075	4.05E-7		hsa05165	0.45654310959658007	0
4512	66	GO Biological Process	Localization	2.92E-5	SFXN3|NUP107|SLC1A4|RAB38|NECTIN2|LAMA5|SLC7A5|SCARB1|PACSIN2|SLC27A2|ATP6V1A|EGFR|ATP6V1B2|RANBP2|UCHL1|LEMD2|ZFPL1|ITGA2|NUP98|MET|EEA1|PLEC|LMNB2|PRKCD|PKP3|VAPA|ANXA2|ANXA6|GOLGA4|ACSL3|ATP6V1H|RAB25|MACF1|F11R|LMNA|S100A10|THEM4|TPBG|GSN|ATP6V1G1|MAGED2|BCL2L1|KLF5|SLC3A2|DSP|KRT18|MYO1B|CNP|JUP|ITGB1|RAB27A|MYO5A|ABCC1|DPYSL2|LYN|ATP6V1C1|ATOX1|PTPRK|PACSIN3|NUP88|RAB18|LSR|PGRMC2|MYO1C|ESYT2|SNCA	580381	570042|570255|570198|570051|569982|569940|569997|570144|569976|569988|570069|569907|570099|570126|570078|569814|570066|570213|569970|569901|569916|570090|570015|569823|569877|570039|570225|570231|570234|570204|569910|570009|570216|570006|570222|569991|569985|569805|569934|569862|570195|569886|570105|569850|570237|569922|569943|570012|570036|569871|570261|570165|569874|570243|570114|570075|569856|570084|570180|570138|569967|570129|569979|570111|570201|570063	3.72E-8		GO:0051179	0.4534617148551582	0
3507	56	GO Biological Process	Cell differentiation	3.04E-5	KRT14|ITGB4|RAB38|KRT13|RRAS|KRT5|NECTIN2|LAMA5|LGALS3|LAMC2|CSTA|ERBB2|EGFR|UCHL1|CD109|LEMD2|ITGA2|SPINT2|KRT17|ITGA3|MYEF2|MET|BASP1|PLEC|VAPA|ANXA2|DDX21|ANXA6|ACSL3|ANKS1A|RAB25|ENAH|F11R|LMNA|TPBG|BCL2L1|KLF5|DSP|KRT6A|PIR|SDC1|MYBBP1A|LAMB3|PRKAR1A|CNP|KRT15|ITGB1|RAB27A|ITGA6|DPYSL2|LYN|SAMD1|VIM|EVPL|CIB1|LSR	580381	569808|570093|570051|569913|569937|570021|569982|569940|570027|570246|569859|570060|569907|570078|570219|569814|570213|570018|570120|570045|570000|569901|569838|570090|570039|570225|569946|570231|570204|570249|570009|569853|570006|570222|569805|569886|570105|570237|569958|569847|570003|570087|569865|569817|570012|570252|569871|570261|570177|570243|570114|569898|570168|569868|570030|570129	4.07E-8		GO:0030154	0.4517126416391246	0
1041	26	Reactome Pathways	Innate Immune System	3.13E-5	PYGB|LGALS3|SLC27A2|ATP6V1A|ATP6V1B2|CSTB|S100A1|EEA1|PRKCD|VAPA|ANXA2|VAT1|ATP6V1H|GSN|ATP6V1G1|BCL2L1|DSP|JUP|RAB27A|MYO5A|CD44|LYN|ATP6V1C1|ATOX1|RAB18|MYO1C	580381	569841|570027|569988|570069|570099|569892|569883|569916|569823|570039|570225|569844|569910|569934|569862|569886|570237|570036|570261|570165|570207|570114|570075|569856|569967|570111	1.92E-7		HSA-168249	0.45044556624535514	0
195	11	KEGG Pathways	Focal adhesion	3.54E-5	ITGB4|LAMA5|LAMC2|ERBB2|EGFR|ITGA2|ITGA3|MET|LAMB3|ITGB1|ITGA6	580381	570093|569940|570246|570060|569907|570213|570045|569901|569865|569871|570177	6.33E-7		hsa04510	0.4450996737974212	0
2229	42	GO Biological Process	Anatomical structure morphogenesis	3.58E-5	ITGB4|RRAS|NECTIN2|LAMA5|SLC7A5|PACSIN2|LAMC2|ERBB2|EGFR|UCHL1|CD109|LEMD2|ITGA2|SPINT2|KRT17|ITGA3|FKBP10|MET|PHLDA2|PLEC|SPINT1|ANXA2|ANXA6|RAB25|ENAH|TPBG|TACSTD2|BCL2L1|KLF5|DSP|KRT6A|SDC1|SERPINB5|KRT18|LAMB3|PRKAR1A|CNP|ITGB1|ITGA6|CD44|DPYSL2|CIB1	580381	570093|569937|569982|569940|569997|569976|570246|570060|569907|570078|570219|569814|570213|570018|570120|570045|570132|569901|570240|570090|570135|570225|570231|570009|569853|569805|570189|569886|570105|570237|569958|570003|570096|569922|569865|569817|570012|569871|570177|570207|570243|570030	5.03E-8		GO:0009653	0.44461169733561257	0
320	15	GO Biological Process	Epidermis development	3.73E-5	KRT14|KRT5|LAMA5|LAMC2|CSTA|EGFR|CD109|KRT17|PLEC|SPINT1|DSP|KRT6A|LAMB3|KRT15|EVPL	580381	569808|570021|569940|570246|569859|569907|570219|570120|570090|570135|570237|569958|569865|570252|569868	5.55E-8		GO:0008544	0.44282911681913123	0
14826	142	GO Biological Process	Cellular process	3.73E-5	KRT14|ITGB4|PYGB|SFXN3|WFS1|NUP107|SLC1A4|P3H1|RAB38|PEPD|KRT13|RRAS|TUBA4A|KRT5|NECTIN2|LAMA5|LGALS3|NT5E|CYP27A1|DSG2|SLC7A5|SCARB1|AARS1|CSNK1A1|PACSIN2|LAMC2|CSTA|MCM2|MFAP1|SLC27A2|ERBB2|ATP6V1A|EGFR|ATP6V1B2|GLUD1|QDPR|RANBP2|UCHL1|CD109|S100A1|LEMD2|ANXA5|ITGA2|SPINT2|TMEM43|FAM83B|KRT17|PIGS|ITGA3|NUP98|MYEF2|FKBP10|MET|EEA1|PHLDA2|BASP1|PLEC|LMNB2|PRKCD|PKP3|SPINT1|PKN1|SPRY4|VAPA|ANXA2|DDX21|ANXA6|GOLGA4|ACSL3|ATP6V1H|ANKS1A|RAB25|MACF1|ENAH|F11R|IGSF8|LMNA|ECHS1|S100A14|S100A10|THEM4|GSTO1|TPBG|SERBP1|CDC5L|GSN|ATP6V1G1|BCL2L1|KLF5|SLC3A2|ACOT9|DSP|KRT6A|PIR|SDC1|MYBBP1A|GPNMB|SERPINB5|KRT18|LAMB3|MYO1B|PRKAR1A|CBX1|CNP|JUP|KRT15|ITGB1|PDP1|RAB27A|HAGH|ATL3|MYO5A|ABCC1|PAICS|ACY1|INTS1|ITGA6|CD44|HMGA1|FDXR|DPYSL2|LYN|ATP6V1C1|ATOX1|SAMD1|PTPRK|ENO2|PACSIN3|NCEH1|VIM|NUP88|MIEN1|EVPL|RAB18|CIB1|LSR|PGRMC2|MYO1C|CPOX|ESYT2|S100A2|SNCA	580381	569808|570093|569841|570042|569820|570255|570198|569919|570051|570147|569913|569937|570057|570021|569982|569940|570027|569973|570174|569955|569997|570144|569889|570258|569976|570246|569859|569835|570264|569988|570060|570069|569907|570099|570102|569895|570126|570078|570219|569883|569814|569826|570213|570018|570186|570033|570120|570072|570045|569970|570000|570132|569901|569916|570240|569838|570090|570015|569823|569877|570135|570183|570024|570039|570225|569946|570231|570234|570204|569910|570249|570009|570216|569853|570006|570108|570222|569928|570171|569991|569985|570054|569805|570228|570123|569934|569862|569886|570105|569850|569829|570237|569958|569847|570003|570087|570153|570096|569922|569865|569943|569817|569961|570012|570036|570252|569871|569931|570261|569952|569964|570165|569874|569811|570141|570192|570177|570207|569994|570162|570243|570114|570075|569856|569898|570084|570117|570180|569925|570168|570138|570048|569868|569967|570030|570129|569979|570111|569880|570201|570081|570063	5.47E-8		GO:0009987	0.44282911681913123	0
349	14	KEGG Pathways	PI3K-Akt signaling pathway	4.55E-5	ITGB4|LAMA5|LAMC2|ERBB2|EGFR|ITGA2|ITGA3|MET|PKN1|THEM4|BCL2L1|LAMB3|ITGB1|ITGA6	580381	570093|569940|570246|570060|569907|570213|570045|569901|570183|569985|569886|569865|569871|570177	9.49E-7		hsa04151	0.4341988603342887	0
92	8	KEGG Pathways	Small cell lung cancer	4.67E-5	LAMA5|LAMC2|ITGA2|ITGA3|BCL2L1|LAMB3|ITGB1|ITGA6	580381	569940|570246|570213|570045|569886|569865|569871|570177	1.11E-6		hsa05222	0.4330683119433888	0
927	25	GO Biological Process	Regulation of cell migration	5.22E-5	RRAS|KRT5|LAMA5|LGALS3|SCARB1|LAMC2|EGFR|ITGA2|ITGA3|MET|PHLDA2|RAB25|MACF1|LMNA|S100A14|TACSTD2|GPNMB|JUP|ITGB1|ITGA6|LYN|PTPRK|MIEN1|CIB1|MYO1C	580381	569937|570021|569940|570027|570144|570246|569907|570213|570045|569901|570240|570009|570216|570222|570171|570189|570153|570036|569871|570177|570114|570084|570048|570030|570111	8.32E-8		GO:0030334	0.42823294969977377	0
64	8	GO Molecular Function	Cell adhesion mediator activity	6.05E-5	DSG2|ITGA2|PKP3|ANXA2|DSP|KRT18|JUP|ITGB1	580381	569955|570213|569877|570225|570237|569922|570036|569871	8.59E-8		GO:0098631	0.42182446253475314	0
336	15	GO Biological Process	Wound healing	6.15E-5	SCARB1|ERBB2|ANXA5|ITGA2|FKBP10|PLEC|ANXA6|MACF1|DSP|KRT6A|SDC1|ITGB1|RAB27A|CD44|EVPL	580381	570144|570060|569826|570213|570132|570090|570231|570216|570237|569958|570003|569871|570261|570207|569868	1.02E-7		GO:0042060	0.4211124884224583	0
444	17	GO Biological Process	Response to wounding	6.63E-5	ITGB4|SCARB1|ERBB2|ANXA5|ITGA2|FKBP10|PLEC|ANXA6|MACF1|DSP|KRT6A|SDC1|ITGB1|RAB27A|CD44|LYN|EVPL	580381	570093|570144|570060|569826|570213|570132|570090|570231|570216|570237|569958|570003|569871|570261|570207|570114|569868	1.16E-7		GO:0009611	0.41784864715952275	0
617	20	GO Biological Process	Epithelial cell differentiation	6.63E-5	KRT14|KRT13|KRT5|LGALS3|CSTA|ITGA2|SPINT2|KRT17|MET|BASP1|PLEC|RAB25|F11R|KLF5|DSP|KRT6A|SDC1|KRT15|VIM|EVPL	580381	569808|569913|570021|570027|569859|570213|570018|570120|569901|569838|570090|570009|570006|570105|570237|569958|570003|570252|570168|569868	1.14E-7		GO:0030855	0.41784864715952275	0
771	22	GO Biological Process	Negative regulation of catalytic activity	1.2E-4	LGALS3|CSTA|MCM2|UCHL1|CD109|CSTB|ANXA5|SPINT2|PLEC|PRKCD|SPINT1|PKN1|SPRY4|ANXA2|F11R|SERPINB5|PRKAR1A|INTS1|CD44|LYN|CIB1|SNCA	580381	570027|569859|569835|570078|570219|569892|569826|570018|570090|569823|570135|570183|570024|570225|570006|570096|569817|570192|570207|570114|570030|570063	2.15E-7		GO:0043086	0.39208187539523753	0
300	13	Reactome Pathways	Extracellular matrix organization	1.5E-4	ITGB4|P3H1|LAMA5|LAMC2|ITGA2|ITGA3|PLEC|F11R|SDC1|LAMB3|ITGB1|ITGA6|CD44	580381	570093|569919|569940|570246|570213|570045|570090|570006|570003|569865|569871|570177|570207	1.04E-6		HSA-1474244	0.38239087409443184	0
33	6	WikiPathways	Alpha 6 beta 4 signaling pathway	2.0E-4	ITGB4|LAMA5|LAMC2|PRKCD|LAMB3|ITGA6	580381	570093|569940|570246|569823|569865|570177	5.22E-7		WP244	0.36989700043360185	0
195	11	WikiPathways	Focal adhesion	2.0E-4	ITGB4|LAMA5|LAMC2|ERBB2|EGFR|ITGA2|ITGA3|MET|LAMB3|ITGB1|ITGA6	580381	570093|569940|570246|570060|569907|570213|570045|569901|569865|569871|570177	6.33E-7		WP306	0.36989700043360185	0
119	9	WikiPathways	Hippo-Merlin signaling dysregulation	2.0E-4	ITGB4|EGFR|ITGA2|ITGA3|MET|PRKAR1A|ITGB1|ITGA6|CD44	580381	570093|569907|570213|570045|569901|569817|569871|570177|570207	6.99E-7		WP4541	0.36989700043360185	0
95	8	WikiPathways	Small cell lung cancer	2.2E-4	LAMA5|LAMC2|ITGA2|ITGA3|BCL2L1|LAMB3|ITGB1|ITGA6	580381	569940|570246|570213|570045|569886|569865|569871|570177	1.39E-6		WP4658	0.3657577319177794	0
607	18	Reactome Pathways	Hemostasis	2.4E-4	TUBA4A|SLC7A5|CD109|ANXA5|ITGA2|ITGA3|PRKCD|ANXA2|F11R|S100A10|MAGED2|SLC3A2|SDC1|PRKAR1A|ITGB1|ITGA6|CD44|LYN	580381	570057|569997|570219|569826|570213|570045|569823|570225|570006|569991|570195|569850|570003|569817|569871|570177|570207|570114	1.77E-6		HSA-109582	0.3619788758288394	0
552	18	GO Biological Process	Endomembrane system organization	2.5E-4	RAB38|NECTIN2|CSNK1A1|PACSIN2|ATP6V1A|LEMD2|TMEM43|EEA1|PLEC|LMNB2|ANXA6|ATP6V1H|LMNA|RAB27A|ATL3|PACSIN3|RAB18|ESYT2	580381	570051|569982|570258|569976|570069|569814|570186|569916|570090|570015|570231|569910|570222|570261|569964|570180|569967|570201	4.75E-7		GO:0010256	0.3602059991327963	0
139	9	Reactome Pathways	Cell surface interactions at the vascular wall	2.9E-4	SLC7A5|ITGA3|F11R|SLC3A2|SDC1|ITGB1|ITGA6|CD44|LYN	580381	569997|570045|570006|569850|570003|569871|570177|570207|570114	2.35E-6		HSA-202733	0.3537602002101044	0
102	8	Reactome Pathways	HCMV Early Events	2.9E-4	NUP107|TUBA4A|EGFR|RANBP2|NUP98|CBX1|ITGB1|NUP88	580381	570255|570057|569907|570126|569970|569961|569871|570138	2.29E-6		HSA-9609690	0.3537602002101044	0
82	8	GO Molecular Function	Calcium-dependent protein binding	3.0E-4	WFS1|S100A1|ANXA2|ANXA6|S100A14|S100A16|S100A10|S100A2	580381	569820|569883|570225|570231|570171|570159|569991|570081	4.94E-7		GO:0048306	0.35228787452803373	0
965	24	GO Biological Process	Cell adhesion	3.3E-4	ITGB4|NECTIN2|LAMA5|NT5E|DSG2|LAMC2|CSTA|EGFR|ITGA2|ITGA3|PKP3|ANXA2|F11R|TPBG|DSP|GPNMB|KRT18|LAMB3|JUP|ITGB1|ITGA6|CD44|PTPRK|CIB1	580381	570093|569982|569940|569973|569955|570246|569859|569907|570213|570045|569877|570225|570006|569805|570237|570153|569922|569865|570036|569871|570177|570207|570084|570030	6.52E-7		GO:0007155	0.34814860601221126	0
570	18	GO Biological Process	Positive regulation of locomotion	3.6E-4	RRAS|LGALS3|SCARB1|LAMC2|EGFR|ITGA2|ITGA3|MET|RAB25|S100A14|TPBG|GPNMB|ITGB1|ITGA6|LYN|MIEN1|CIB1|MYO1C	580381	569937|570027|570144|570246|569907|570213|570045|569901|570009|570171|569805|570153|569871|570177|570114|570048|570030|570111	7.44E-7		GO:0040017	0.3443697499232713	0
25	5	Reactome Pathways	Basigin interactions	3.7E-4	SLC7A5|ITGA3|SLC3A2|ITGB1|ITGA6	580381	569997|570045|569850|569871|570177	3.21E-6		HSA-210991	0.3431798275933005	0
773	21	GO Biological Process	Membrane organization	4.3E-4	NECTIN2|PACSIN2|EGFR|LEMD2|TMEM43|EEA1|PLEC|LMNB2|PRKCD|VAPA|ANXA2|ANXA6|LMNA|S100A10|THEM4|GSN|BCL2L1|CNP|ABCC1|PACSIN3|SNCA	580381	569982|569976|569907|569814|570186|569916|570090|570015|569823|570039|570225|570231|570222|569991|569985|569934|569886|570012|569874|570180|570063	9.05E-7		GO:0061024	0.33665315444204136	0
336	13	WikiPathways	PI3K-Akt signaling pathway	4.5E-4	ITGB4|LAMA5|LAMC2|EGFR|ITGA2|ITGA3|MET|PKN1|THEM4|BCL2L1|LAMB3|ITGB1|ITGA6	580381	570093|569940|570246|569907|570213|570045|569901|570183|569985|569886|569865|569871|570177	3.45E-6		WP4172	0.33467874862246566	0
49	6	WikiPathways	TROP2 regulatory signaling	4.7E-4	EGFR|PRKCD|TACSTD2|ITGB1|ABCC1|VIM	580381	569907|569823|570189|569871|569874|570168	4.19E-6		WP5300	0.33279021420642824	0
27	5	Reactome Pathways	Syndecan interactions	4.9E-4	ITGB4|ITGA2|SDC1|ITGB1|ITGA6	580381	570093|570213|570003|569871|570177	4.47E-6		HSA-3000170	0.3309803919971486	0
529	17	GO Biological Process	Positive regulation of cell migration	5.7E-4	RRAS|LGALS3|SCARB1|LAMC2|EGFR|ITGA2|ITGA3|MET|RAB25|S100A14|GPNMB|ITGB1|ITGA6|LYN|MIEN1|CIB1|MYO1C	580381	569937|570027|570144|570246|569907|570213|570045|569901|570009|570171|570153|569871|570177|570114|570048|570030|570111	1.23E-6		GO:0030335	0.3244125144327509	0
52	6	Reactome Pathways	Nuclear Envelope Breakdown	5.9E-4	NUP107|RANBP2|LEMD2|NUP98|LMNA|NUP88	580381	570255|570126|569814|569970|570222|570138	5.73E-6		HSA-2980766	0.32291479883578555	0
1108	24	Reactome Pathways	Developmental Biology	6.7E-4	KRT14|KRT13|RRAS|TUBA4A|KRT5|DSG2|CSTA|ERBB2|EGFR|ITGA2|KRT17|MET|PKP3|ENAH|KLF5|DSP|KRT6A|KRT18|JUP|KRT15|ITGB1|DPYSL2|LYN|EVPL	580381	569808|569913|569937|570057|570021|569955|569859|570060|569907|570213|570120|569901|569877|569853|570105|570237|569958|569922|570036|570252|569871|570243|570114|569868	6.77E-6		HSA-1266738	0.31739251972991733	0
30	5	Reactome Pathways	Insulin receptor recycling	6.7E-4	ATP6V1A|ATP6V1B2|ATP6V1H|ATP6V1G1|ATP6V1C1	580381	570069|570099|569910|569862|570075	7.08E-6		HSA-77387	0.31739251972991733	0
31	5	Reactome Pathways	Transferrin endocytosis and recycling	7.5E-4	ATP6V1A|ATP6V1B2|ATP6V1H|ATP6V1G1|ATP6V1C1	580381	570069|570099|569910|569862|570075	8.17E-6		HSA-917977	0.312494	0
542	17	GO Biological Process	Cell-cell adhesion	7.6E-4	NECTIN2|LAMA5|NT5E|DSG2|CSTA|EGFR|ITGA2|ITGA3|PKP3|ANXA2|F11R|DSP|KRT18|JUP|ITGB1|ITGA6|CD44	580381	569982|569940|569973|569955|569859|569907|570213|570045|569877|570225|570006|570237|569922|570036|569871|570177|570207	1.69E-6		GO:0098609	0.3119186407719209	0
177	10	GO Biological Process	Regulation of protein localization to membrane	8.9E-4	LGALS3|ERBB2|EGFR|ITGA3|ACSL3|GSN|BCL2L1|ITGB1|CIB1|MYO1C	580381	570027|570060|569907|570045|570204|569934|569886|569871|570030|570111	2.05E-6		GO:1905475	0.30506099933550873	0
6490	79	GO Biological Process	Multicellular organismal process	9.1E-4	KRT14|ITGB4|WFS1|NUP107|SLC1A4|P3H1|RRAS|KRT5|NECTIN2|LAMA5|DSG2|SLC7A5|SCARB1|AARS1|LAMC2|ERBB2|EGFR|GLUD1|UCHL1|CD109|CSTB|S100A1|LEMD2|ANXA5|ITGA2|SPINT2|KRT17|ITGA3|MYEF2|FKBP10|MET|PHLDA2|BASP1|PLEC|SPINT1|PKN1|VAPA|ANXA2|DDX21|ANXA6|ACSL3|ANKS1A|ENAH|F11R|IGSF8|LMNA|TPBG|TACSTD2|GSN|MAGED2|BCL2L1|KLF5|DSP|KRT6A|PIR|SDC1|MYBBP1A|SERPINB5|LAMB3|PRKAR1A|CNP|JUP|ITGB1|RAB27A|ABCC1|INTS1|ITGA6|CD44|DPYSL2|LYN|ENO2|NCEH1|VIM|EVPL|RAB18|CIB1|LSR|S100A2|SNCA	580381	569808|570093|569820|570255|570198|569919|569937|570021|569982|569940|569955|569997|570144|569889|570246|570060|569907|570102|570078|570219|569892|569883|569814|569826|570213|570018|570120|570045|570000|570132|569901|570240|569838|570090|570135|570183|570039|570225|569946|570231|570204|570249|569853|570006|570108|570222|569805|570189|569934|570195|569886|570105|570237|569958|569847|570003|570087|570096|569865|569817|570012|570036|569871|570261|569874|570192|570177|570207|570243|570114|570117|569925|570168|569868|569967|570030|570129|570081|570063	2.16E-6		GO:0032501	0.30409586076789064	0
3946	56	GO Biological Process	Establishment of localization	9.1E-4	SFXN3|NUP107|SLC1A4|RAB38|NECTIN2|SLC7A5|SCARB1|PACSIN2|SLC27A2|ATP6V1A|EGFR|ATP6V1B2|RANBP2|UCHL1|ZFPL1|ITGA2|NUP98|MET|EEA1|LMNB2|PRKCD|VAPA|ANXA2|ANXA6|GOLGA4|ACSL3|ATP6V1H|RAB25|MACF1|F11R|LMNA|S100A10|THEM4|GSN|ATP6V1G1|MAGED2|BCL2L1|SLC3A2|KRT18|MYO1B|CNP|ITGB1|RAB27A|MYO5A|ABCC1|DPYSL2|LYN|ATP6V1C1|ATOX1|PACSIN3|NUP88|RAB18|PGRMC2|MYO1C|ESYT2|SNCA	580381	570042|570255|570198|570051|569982|569997|570144|569976|569988|570069|569907|570099|570126|570078|570066|570213|569970|569901|569916|570015|569823|570039|570225|570231|570234|570204|569910|570009|570216|570006|570222|569991|569985|569934|569862|570195|569886|569850|569922|569943|570012|569871|570261|570165|569874|570243|570114|570075|569856|570180|570138|569967|569979|570111|570201|570063	2.14E-6		GO:0051234	0.30409586076789064	0
2084	37	GO Molecular Function	Enzyme binding	9.1E-4	WFS1|TUBA4A|LGALS3|CSTA|MCM2|SLC27A2|ERBB2|EGFR|RANBP2|UCHL1|CSTB|S100A1|FAM83B|ITGA3|MET|PRKCD|PKP3|PKN1|ANXA2|GOLGA4|ACSL3|GSN|ATP6V1G1|BCL2L1|DSP|PRKAR1A|CBX1|JUP|ITGB1|MYO5A|HMGA1|DPYSL2|LYN|PTPRK|ENO2|CIB1|MYO1C	580381	569820|570057|570027|569859|569835|569988|570060|569907|570126|570078|569892|569883|570033|570045|569901|569823|569877|570183|570225|570234|570204|569934|569862|569886|570237|569817|569961|570036|569871|570165|569994|570243|570114|570084|570117|570030|570111	1.66E-6		GO:0019899	0.30409586076789064	0
3867	55	GO Biological Process	System development	0.001	ITGB4|WFS1|NUP107|P3H1|RRAS|LAMA5|DSG2|SLC7A5|AARS1|LAMC2|ERBB2|EGFR|GLUD1|UCHL1|CD109|S100A1|LEMD2|ITGA2|SPINT2|ITGA3|MYEF2|FKBP10|MET|PHLDA2|BASP1|PLEC|SPINT1|PKN1|VAPA|ANXA2|ANXA6|ACSL3|ANKS1A|ENAH|IGSF8|LMNA|TPBG|TACSTD2|GSN|BCL2L1|KLF5|DSP|PIR|SDC1|SERPINB5|PRKAR1A|CNP|ITGB1|CD44|DPYSL2|LYN|VIM|RAB18|CIB1|LSR	580381	570093|569820|570255|569919|569937|569940|569955|569997|569889|570246|570060|569907|570102|570078|570219|569883|569814|570213|570018|570045|570000|570132|569901|570240|569838|570090|570135|570183|570039|570225|570231|570204|570249|569853|570108|570222|569805|570189|569934|569886|570105|570237|569847|570003|570096|569817|570012|569871|570207|570243|570114|570168|569967|570030|570129	2.6E-6		GO:0048731	0.3	0
104	8	GO Biological Process	Positive regulation of protein localization to membrane	0.001	LGALS3|ERBB2|EGFR|ITGA3|ACSL3|ITGB1|CIB1|MYO1C	580381	570027|570060|569907|570045|570204|569871|570030|570111	2.63E-6		GO:1905477	0.3	0
34	5	Reactome Pathways	Vpr-mediated nuclear import of PICs	0.001	NUP107|RANBP2|NUP98|HMGA1|NUP88	580381	570255|570126|569970|569994|570138	1.22E-5		HSA-180910	0.3	0
434	14	WikiPathways	Malignant pleural mesothelioma	0.0011	ITGB4|LAMA5|SLC7A5|CSNK1A1|LAMC2|EGFR|ITGA2|ITGA3|MET|SLC3A2|LAMB3|ITGB1|ITGA6|CD44	580381	570093|569940|569997|570258|570246|569907|570213|570045|569901|569850|569865|569871|570177|570207	1.08E-5		WP5087	0.2958607314841775	0
10	4	GO Biological Process	Desmosome organization	0.0012	DSG2|PKP3|DSP|JUP	580381	569955|569877|570237|570036	3.28E-6		GO:0002934	0.29208187539523756	0
3785	54	GO Biological Process	Transport	0.0012	SFXN3|NUP107|SLC1A4|RAB38|SLC7A5|SCARB1|PACSIN2|SLC27A2|ATP6V1A|EGFR|ATP6V1B2|RANBP2|UCHL1|ZFPL1|NUP98|MET|EEA1|LMNB2|PRKCD|VAPA|ANXA2|ANXA6|GOLGA4|ACSL3|ATP6V1H|RAB25|MACF1|F11R|LMNA|S100A10|THEM4|GSN|ATP6V1G1|MAGED2|BCL2L1|SLC3A2|KRT18|MYO1B|CNP|ITGB1|RAB27A|MYO5A|ABCC1|DPYSL2|LYN|ATP6V1C1|ATOX1|PACSIN3|NUP88|RAB18|PGRMC2|MYO1C|ESYT2|SNCA	580381	570042|570255|570198|570051|569997|570144|569976|569988|570069|569907|570099|570126|570078|570066|569970|569901|569916|570015|569823|570039|570225|570231|570234|570204|569910|570009|570216|570006|570222|569991|569985|569934|569862|570195|569886|569850|569922|569943|570012|569871|570261|570165|569874|570243|570114|570075|569856|570180|570138|569967|569979|570111|570201|570063	3.09E-6		GO:0006810	0.29208187539523756	0
147	9	GO Biological Process	Nucleus organization	0.0012	NUP107|NECTIN2|LEMD2|TMEM43|NUP98|PLEC|LMNB2|LMNA|SERBP1	580381	570255|569982|569814|570186|569970|570090|570015|570222|570228	3.63E-6		GO:0006997	0.29208187539523756	0
4209	58	GO Biological Process	Multicellular organism development	0.0012	ITGB4|WFS1|NUP107|P3H1|RRAS|LAMA5|DSG2|SLC7A5|AARS1|LAMC2|ERBB2|EGFR|GLUD1|UCHL1|CD109|S100A1|LEMD2|ITGA2|SPINT2|ITGA3|MYEF2|FKBP10|MET|PHLDA2|BASP1|PLEC|SPINT1|PKN1|VAPA|ANXA2|ANXA6|ACSL3|ANKS1A|ENAH|IGSF8|LMNA|TPBG|TACSTD2|GSN|BCL2L1|KLF5|DSP|PIR|SDC1|SERPINB5|LAMB3|PRKAR1A|CNP|ITGB1|INTS1|ITGA6|CD44|DPYSL2|LYN|VIM|RAB18|CIB1|LSR	580381	570093|569820|570255|569919|569937|569940|569955|569997|569889|570246|570060|569907|570102|570078|570219|569883|569814|570213|570018|570045|570000|570132|569901|570240|569838|570090|570135|570183|570039|570225|570231|570204|570249|569853|570108|570222|569805|570189|569934|569886|570105|570237|569847|570003|570096|569865|569817|570012|569871|570192|570177|570207|570243|570114|570168|569967|570030|570129	3.28E-6		GO:0007275	0.29208187539523756	0
1298	27	GO Biological Process	Vesicle-mediated transport	0.0012	RAB38|SCARB1|PACSIN2|EGFR|ZFPL1|MET|EEA1|PRKCD|VAPA|ANXA2|GOLGA4|ATP6V1H|RAB25|MACF1|S100A10|GSN|BCL2L1|KRT18|MYO1B|ITGB1|RAB27A|MYO5A|DPYSL2|LYN|PACSIN3|ESYT2|SNCA	580381	570051|570144|569976|569907|570066|569901|569916|569823|570039|570225|570234|569910|570009|570216|569991|569934|569886|569922|569943|569871|570261|570165|570243|570114|570180|570201|570063	3.48E-6		GO:0016192	0.29208187539523756	0
1143	25	GO Biological Process	Negative regulation of molecular function	0.0012	WFS1|LGALS3|CSTA|MCM2|UCHL1|CD109|CSTB|ANXA5|SPINT2|MET|PLEC|PRKCD|SPINT1|PKN1|SPRY4|ANXA2|F11R|GSTO1|SERPINB5|PRKAR1A|INTS1|CD44|LYN|CIB1|SNCA	580381	569820|570027|569859|569835|570078|570219|569892|569826|570018|569901|570090|569823|570135|570183|570024|570225|570006|570054|570096|569817|570192|570207|570114|570030|570063	3.59E-6		GO:0044092	0.29208187539523756	0
24	5	GO Molecular Function	Proton-transporting ATPase activity, rotational mechanism	0.0013	ATP6V1A|ATP6V1B2|ATP6V1H|ATP6V1G1|ATP6V1C1	580381	570069|570099|569910|569862|570075	2.69E-6		GO:0046961	0.2886056647693163	0
36	5	Reactome Pathways	ROS and RNS production in phagocytes	0.0013	ATP6V1A|ATP6V1B2|ATP6V1H|ATP6V1G1|ATP6V1C1	580381	570069|570099|569910|569862|570075	1.57E-5		HSA-1222556	0.2886056647693163	0
12838	126	GO Molecular Function	Binding	0.0016	KRT14|ITGB4|PYGB|WFS1|P3H1|RAB38|PEPD|RRAS|TUBA4A|KRT5|NECTIN2|LAMA5|LGALS3|NT5E|CYP27A1|DSG2|SLC7A5|SCARB1|AARS1|CSNK1A1|PACSIN2|LAMC2|CSTA|MCM2|MFAP1|SLC27A2|ERBB2|ATP6V1A|EGFR|ATP6V1B2|GLUD1|QDPR|RANBP2|UCHL1|CD109|CSTB|S100A1|LEMD2|ZFPL1|ANXA5|ITGA2|TMEM43|FAM83B|ITGA3|NUP98|MYEF2|FKBP10|MET|EEA1|PHLDA2|BASP1|PLEC|LMNB2|PRKCD|PKP3|PKN1|VAPA|ANXA2|DDX21|ANXA6|VAT1|GOLGA4|ACSL3|ANKS1A|RAB25|MACF1|ENAH|F11R|LMNA|S100A14|S100A16|S100A10|CRYBG1|SERBP1|CDC5L|GSN|ATP6V1G1|BCL2L1|KLF5|SLC3A2|DSP|PIR|SDC1|MYBBP1A|GPNMB|KRT18|LAMB3|LAD1|MYO1B|PRKAR1A|CBX1|CNP|JUP|KRT15|ITGB1|PDP1|RAB27A|HAGH|ATL3|MYO5A|ABCC1|PAICS|ACY1|ITGA6|ITPRID2|CD44|HMGA1|DPYSL2|LYN|ATOX1|SAMD1|PTPRK|ENO2|PACSIN3|NCEH1|VIM|EVPL|RAB18|CIB1|PGRMC2|GALE|MYO1C|CPOX|ESYT2|S100A2|SNCA	580381	569808|570093|569841|569820|569919|570051|570147|569937|570057|570021|569982|569940|570027|569973|570174|569955|569997|570144|569889|570258|569976|570246|569859|569835|570264|569988|570060|570069|569907|570099|570102|569895|570126|570078|570219|569892|569883|569814|570066|569826|570213|570186|570033|570045|569970|570000|570132|569901|569916|570240|569838|570090|570015|569823|569877|570183|570039|570225|569946|570231|569844|570234|570204|570249|570009|570216|569853|570006|570222|570171|570159|569991|569949|570228|570123|569934|569862|569886|570105|569850|570237|569847|570003|570087|570153|569922|569865|569904|569943|569817|569961|570012|570036|570252|569871|569931|570261|569952|569964|570165|569874|569811|570141|570177|569832|570207|569994|570243|570114|569856|569898|570084|570117|570180|569925|570168|569868|569967|570030|569979|570156|570111|569880|570201|570081|570063	4.28E-6		GO:0005488	0.2795880017344075	0
157	9	GO Biological Process	Biological process involved in interaction with host	0.0019	NECTIN2|SCARB1|EGFR|ITGA2|VAPA|F11R|BCL2L1|SLC3A2|ITGB1	580381	569982|570144|569907|570213|570039|570006|569886|569850|569871	6.04E-6		GO:0051701	0.27212463990471714	0
200	10	GO Biological Process	Protein localization to plasma membrane	0.0019	LAMA5|PKP3|GOLGA4|MACF1|F11R|S100A10|TPBG|KRT18|JUP|MYO5A	580381	569940|569877|570234|570216|570006|569991|569805|569922|570036|570165	5.78E-6		GO:0072659	0.27212463990471714	0
209	9	KEGG Pathways	Regulation of actin cytoskeleton	0.0019	ITGB4|RRAS|EGFR|ITGA2|ITGA3|ENAH|GSN|ITGB1|ITGA6	580381	570093|569937|569907|570213|570045|569853|569934|569871|570177	5.26E-5		hsa04810	0.27212463990471714	0
24	4	KEGG Pathways	Collecting duct acid secretion	0.0019	ATP6V1A|ATP6V1B2|ATP6V1G1|ATP6V1C1	580381	570069|570099|569862|570075	6.17E-5		hsa04966	0.27212463990471714	0
47	5	KEGG Pathways	Vibrio cholerae infection	0.0019	ATP6V1A|ATP6V1B2|ATP6V1H|ATP6V1G1|ATP6V1C1	580381	570069|570099|569910|569862|570075	5.1E-5		hsa05110	0.27212463990471714	0
2677	42	GO Biological Process	Cellular localization	0.002	NUP107|RAB38|NECTIN2|LAMA5|PACSIN2|EGFR|RANBP2|UCHL1|LEMD2|ITGA2|NUP98|EEA1|PLEC|LMNB2|PKP3|VAPA|GOLGA4|RAB25|MACF1|F11R|LMNA|S100A10|THEM4|TPBG|GSN|BCL2L1|KLF5|DSP|KRT18|MYO1B|CNP|JUP|ITGB1|RAB27A|MYO5A|LYN|PTPRK|NUP88|RAB18|LSR|MYO1C|SNCA	580381	570255|570051|569982|569940|569976|569907|570126|570078|569814|570213|569970|569916|570090|570015|569877|570039|570234|570009|570216|570006|570222|569991|569985|569805|569934|569886|570105|570237|569922|569943|570012|570036|569871|570261|570165|570114|570084|570138|569967|570129|570111|570063	6.37E-6		GO:0051641	0.2698970004336019	0
159	9	GO Molecular Function	Integrin binding	0.0022	ITGB4|LAMA5|ITGA2|ITGA3|F11R|GPNMB|ITGB1|ITGA6|LYN	580381	570093|569940|570213|570045|570006|570153|569871|570177|570114	6.66E-6		GO:0005178	0.2657577319177794	0
54	6	GO Molecular Function	Cell-cell adhesion mediator activity	0.0022	DSG2|PKP3|ANXA2|DSP|KRT18|JUP	580381	569955|569877|570225|570237|569922|570036	7.0E-6		GO:0098632	0.2657577319177794	0
476	14	Reactome Pathways	Neutrophil degranulation	0.0022	PYGB|LGALS3|SLC27A2|CSTB|PRKCD|VAPA|ANXA2|VAT1|GSN|DSP|JUP|RAB27A|CD44|RAB18	580381	569841|570027|569988|569892|569823|570039|570225|569844|569934|570237|570036|570261|570207|569967	2.91E-5		HSA-6798695	0.2657577319177794	0
257	11	GO Biological Process	Biological process involved in symbiotic interaction	0.0025	NECTIN2|SCARB1|EGFR|ITGA2|EEA1|VAPA|F11R|BCL2L1|SLC3A2|KRT6A|ITGB1	580381	569982|570144|569907|570213|569916|570039|570006|569886|569850|569958|569871	8.09E-6		GO:0044403	0.26020599913279624	0
88	6	KEGG Pathways	Hypertrophic cardiomyopathy	0.0026	ITGB4|ITGA2|ITGA3|LMNA|ITGB1|ITGA6	580381	570093|570213|570045|570222|569871|570177	9.17E-5		hsa05410	0.2585026652029182	0
6	3	Reactome Pathways	MET Receptor Activation	0.0027	SPINT2|MET|SPINT1	580381	570018|569901|570135	3.72E-5		HSA-6806942	0.25686362358410125	0
133	7	KEGG Pathways	Estrogen signaling pathway	0.0029	KRT14|KRT13|EGFR|KRT17|PRKCD|KRT18|KRT15	580381	569808|569913|569907|570120|569823|569922|570252	1.1E-4		hsa04915	0.25376020021010437	0
94	6	KEGG Pathways	Dilated cardiomyopathy	0.0031	ITGB4|ITGA2|ITGA3|LMNA|ITGB1|ITGA6	580381	570093|570213|570045|570222|569871|570177	1.3E-4		hsa05414	0.25086383061657275	0
565	16	GO Biological Process	Tissue morphogenesis	0.0036	ITGB4|LAMA5|EGFR|ITGA2|SPINT2|KRT17|ITGA3|MET|SPINT1|TACSTD2|DSP|KRT6A|SERPINB5|PRKAR1A|ITGB1|CD44	580381	570093|569940|569907|570213|570018|570120|570045|569901|570135|570189|570237|569958|570096|569817|569871|570207	1.21E-5		GO:0048729	0.24436974992327126	0
60	6	GO Biological Process	Positive regulation of protein localization to plasma membrane	0.0036	LGALS3|EGFR|ITGA3|ACSL3|ITGB1|CIB1	580381	570027|569907|570045|570204|569871|570030	1.22E-5		GO:1903078	0.24436974992327126	0
114	7	WikiPathways	CKAP4 signaling pathway map	0.0039	ITGB4|EGFR|DSP|SDC1|ITGB1|CD44|VIM	580381	570093|569907|570237|570003|569871|570207|570168	4.44E-5		WP5322	0.24089353929735008	0
194	8	KEGG Pathways	Proteoglycans in cancer	0.0041	RRAS|ERBB2|EGFR|ITGA2|MET|SDC1|ITGB1|CD44	580381	569937|570060|569907|570213|569901|570003|569871|570207	1.8E-4		hsa05205	0.23872161432802647	0
784	19	GO Biological Process	Regulation of cell adhesion	0.0044	RRAS|LAMA5|LGALS3|ERBB2|ITGA2|SPINT2|ITGA3|PRKCD|SPRY4|MACF1|F11R|S100A10|TACSTD2|GPNMB|PRKAR1A|JUP|CD44|LYN|CIB1	580381	569937|569940|570027|570060|570213|570018|570045|569823|570024|570216|570006|569991|570189|570153|569817|570036|570207|570114|570030	1.52E-5		GO:0030155	0.23565473235138126	0
103	6	KEGG Pathways	Toxoplasmosis	0.0044	LAMA5|LAMC2|BCL2L1|LAMB3|ITGB1|ITGA6	580381	569940|570246|569886|569865|569871|570177	2.1E-4		hsa05145	0.23565473235138126	0
150	7	KEGG Pathways	mTOR signaling pathway	0.0045	SLC7A5|ATP6V1A|ATP6V1B2|ATP6V1H|ATP6V1G1|SLC3A2|ATP6V1C1	580381	569997|570069|570099|569910|569862|569850|570075	2.3E-4		hsa04150	0.23467874862246565	0
82	6	Reactome Pathways	Signaling by Insulin receptor	0.0045	ATP6V1A|ATP6V1B2|ATP6V1H|THEM4|ATP6V1G1|ATP6V1C1	580381	570069|570099|569910|569985|569862|570075	6.34E-5		HSA-74752	0.23467874862246565	0
380	12	WikiPathways	Fatty Acids and Lipoproteins Transport in Hepatocytes	0.0045	SCARB1|PACSIN2|SLC27A2|EEA1|ACSL3|ATP6V1H|ECHS1|BCL2L1|DPYSL2|PACSIN3|LSR|ESYT2	580381	570144|569976|569988|569916|570204|569910|569928|569886|570243|570180|570129|570201	5.73E-5		WP5323	0.23467874862246565	0
1011	22	GO Biological Process	Regulation of hydrolase activity	0.0046	LGALS3|CSTA|ERBB2|EGFR|CD109|CSTB|ITGA2|SPINT2|MET|PRKCD|SPINT1|ANXA2|F11R|S100A10|GSN|SERPINB5|ITGB1|INTS1|ITGA6|CD44|LYN|SNCA	580381	570027|569859|570060|569907|570219|569892|570213|570018|569901|569823|570135|570225|570006|569991|569934|570096|569871|570192|570177|570207|570114|570063	1.6E-5		GO:0051336	0.2337242168318426	0
515	13	KEGG Pathways	Pathways in cancer	0.0046	LAMA5|LAMC2|ERBB2|EGFR|ITGA2|ITGA3|MET|GSTO1|BCL2L1|LAMB3|JUP|ITGB1|ITGA6	580381	569940|570246|570060|569907|570213|570045|569901|570054|569886|569865|570036|569871|570177	2.5E-4		hsa05200	0.2337242168318426	0
789	19	GO Biological Process	Regulation of cellular catabolic process	0.0047	SLC7A5|SCARB1|CSNK1A1|ATP6V1A|ATP6V1B2|UCHL1|MYEF2|MET|PRKCD|PKP3|ANXA2|ATP6V1H|SERBP1|ATP6V1G1|BCL2L1|ATP6V1C1|PACSIN3|VIM|SNCA	580381	569997|570144|570258|570069|570099|570078|570000|569901|569823|569877|570225|569910|570228|569862|569886|570075|570180|570168|570063	1.66E-5		GO:0031329	0.23279021420642826	0
229	10	GO Biological Process	Regulation of epithelial cell migration	0.0048	RRAS|SCARB1|ITGA2|ITGA3|MET|RAB25|MACF1|TACSTD2|JUP|CIB1	580381	569937|570144|570213|570045|569901|570009|570216|570189|570036|570030	1.79E-5		GO:0010632	0.23187587626244127	0
4010	54	GO Biological Process	Response to chemical	0.0048	WFS1|LAMA5|LGALS3|NT5E|SLC7A5|SCARB1|LAMC2|MCM2|ERBB2|ATP6V1A|EGFR|UCHL1|ANXA5|ITGA2|SPINT2|ITGA3|MET|PLEC|PRKCD|SPINT1|SPRY4|DDX21|ENAH|LMNA|S100A14|S100A16|GSTO1|TPBG|GSN|ATP6V1G1|BCL2L1|KLF5|SLC3A2|SDC1|GPNMB|KRT18|CNP|JUP|ITGB1|MYO5A|ABCC1|CD44|DPYSL2|LYN|PTPRK|ENO2|NCEH1|VIM|MIEN1|CIB1|PGRMC2|MYO1C|CPOX|SNCA	580381	569820|569940|570027|569973|569997|570144|570246|569835|570060|570069|569907|570078|569826|570213|570018|570045|569901|570090|569823|570135|570024|569946|569853|570222|570171|570159|570054|569805|569934|569862|569886|570105|569850|570003|570153|569922|570012|570036|569871|570165|569874|570207|570243|570114|570084|570117|569925|570168|570048|570030|569979|570111|569880|570063	1.75E-5		GO:0042221	0.23187587626244127	0
139	8	GO Biological Process	Movement in host	0.0052	NECTIN2|SCARB1|EGFR|ITGA2|VAPA|F11R|SLC3A2|ITGB1	580381	569982|570144|569907|570213|570039|570006|569850|569871	1.96E-5		GO:0044000	0.2283996656365201	0
85	6	Reactome Pathways	Integrin cell surface interactions	0.0053	ITGA2|ITGA3|F11R|ITGB1|ITGA6|CD44	580381	570213|570045|570006|569871|570177|570207	7.65E-5		HSA-216083	0.2275724130399211	0
396	13	GO Molecular Function	Enzyme inhibitor activity	0.0055	LGALS3|CSTA|CD109|CSTB|ANXA5|SPINT2|SPINT1|SPRY4|ANXA2|SERPINB5|PRKAR1A|CIB1|SNCA	580381	570027|569859|570219|569892|569826|570018|570135|570024|570225|570096|569817|570030|570063	1.89E-5		GO:0004857	0.22596373105057563	0
66	6	GO Molecular Function	Scaffold protein binding	0.0055	KRT5|DSP|KRT18|KRT15|LYN|VIM	580381	570021|570237|569922|570252|570114|570168	2.02E-5		GO:0097110	0.22596373105057563	0
72	5	KEGG Pathways	Synaptic vesicle cycle	0.0056	ATP6V1A|ATP6V1B2|ATP6V1H|ATP6V1G1|ATP6V1C1	580381	570069|570099|569910|569862|570075	3.3E-4		hsa04721	0.22518119729937996	0
159	7	KEGG Pathways	MicroRNAs in cancer	0.0056	ERBB2|EGFR|MET|SERPINB5|ABCC1|CD44|VIM	580381	570060|569907|569901|570096|569874|570207|570168	3.2E-4		hsa05206	0.22518119729937996	0
39	5	GO Biological Process	Cell-substrate junction assembly	0.0058	ITGB4|ITGA2|PLEC|ITGA6|PTPRK	580381	570093|570213|570090|570177|570084	2.24E-5		GO:0007044	0.22365720064370626	0
18	4	GO Biological Process	Regulation of plasma membrane organization	0.0058	PRKCD|ANXA2|S100A10|GSN	580381	569823|570225|569991|569934	2.28E-5		GO:1903729	0.22365720064370626	0
535	15	GO Biological Process	Localization within membrane	0.0062	RAB38|LAMA5|EGFR|LMNB2|PKP3|GOLGA4|MACF1|F11R|LMNA|S100A10|TPBG|KRT18|JUP|MYO5A|MYO1C	580381	570051|569940|569907|570015|569877|570234|570216|570006|570222|569991|569805|569922|570036|570165|570111	2.56E-5		GO:0051668	0.2207608310501746	0
175	8	Reactome Pathways	Apoptosis	0.0062	DSG2|PLEC|PRKCD|LMNA|GSN|BCL2L1|DSP|VIM	580381	569955|570090|569823|570222|569934|569886|570237|570168	9.29E-5		HSA-109581	0.2207608310501746	0
240	10	GO Biological Process	Negative regulation of endopeptidase activity	0.0063	CSTA|CD109|CSTB|SPINT2|SPINT1|ANXA2|SERPINB5|INTS1|CD44|SNCA	580381	569859|570219|569892|570018|570135|570225|570096|570192|570207|570063	2.63E-5		GO:0010951	0.22006594505464183	0
242	10	GO Biological Process	Viral process	0.0065	NECTIN2|SCARB1|CSNK1A1|EGFR|ITGA2|VAPA|F11R|BCL2L1|SLC3A2|ITGB1	580381	569982|570144|570258|569907|570213|570039|570006|569886|569850|569871	2.82E-5		GO:0016032	0.21870866433571443	0
1719	30	GO Biological Process	Cell development	0.0065	ITGB4|NECTIN2|LAMA5|LAMC2|ERBB2|UCHL1|SPINT2|MET|PLEC|VAPA|ANXA2|ANXA6|ANKS1A|RAB25|ENAH|F11R|LMNA|TPBG|BCL2L1|KLF5|SDC1|LAMB3|PRKAR1A|CNP|ITGB1|DPYSL2|LYN|VIM|CIB1|LSR	580381	570093|569982|569940|570246|570060|570078|570018|569901|570090|570039|570225|570231|570249|570009|569853|570006|570222|569805|569886|570105|570003|569865|569817|570012|569871|570243|570114|570168|570030|570129	2.76E-5		GO:0048468	0.21870866433571443	0
106	7	GO Biological Process	Regulation of protein localization to plasma membrane	0.0065	LGALS3|EGFR|ITGA3|ACSL3|BCL2L1|ITGB1|CIB1	580381	570027|569907|570045|570204|569886|569871|570030	2.86E-5		GO:1903076	0.21870866433571443	0
5	3	GO Molecular Function	Cell adhesive protein binding involved in bundle of His cell-Purkinje myocyte communication	0.0065	DSG2|DSP|JUP	580381	569955|570237|570036	2.49E-5		GO:0086083	0.21870866433571443	0
354	12	GO Biological Process	Negative regulation of hydrolase activity	0.0066	LGALS3|CSTA|CD109|CSTB|SPINT2|SPINT1|ANXA2|F11R|SERPINB5|INTS1|CD44|SNCA	580381	570027|569859|570219|569892|570018|570135|570225|570006|570096|570192|570207|570063	2.95E-5		GO:0051346	0.2180456064458131	0
90	6	Reactome Pathways	Collagen formation	0.0066	ITGB4|P3H1|LAMC2|PLEC|LAMB3|ITGA6	580381	570093|569919|570246|570090|569865|570177	1.0E-4		HSA-1474290	0.2180456064458131	0
55	5	Reactome Pathways	Amino acids regulate mTORC1	0.0066	ATP6V1A|ATP6V1B2|ATP6V1H|ATP6V1G1|ATP6V1C1	580381	570069|570099|569910|569862|570075	1.0E-4		HSA-9639288	0.2180456064458131	0
107	7	GO Biological Process	Viral entry into host cell	0.0067	NECTIN2|SCARB1|EGFR|ITGA2|F11R|SLC3A2|ITGB1	580381	569982|570144|569907|570213|570006|569850|569871	3.03E-5		GO:0046718	0.21739251972991736	0
195	9	GO Biological Process	Cell-substrate adhesion	0.0068	ITGB4|LAMA5|ITGA2|ITGA3|LAMB3|ITGB1|ITGA6|CD44|PTPRK	580381	570093|569940|570213|570045|569865|569871|570177|570207|570084	3.14E-5		GO:0031589	0.2167491087293764	0
42	5	GO Biological Process	Cell adhesion mediated by integrin	0.0068	ITGB4|ITGA2|ITGA3|ITGB1|ITGA6	580381	570093|570213|570045|569871|570177	3.1E-5		GO:0033627	0.2167491087293764	0
197	9	GO Biological Process	Ameboidal-type cell migration	0.0072	ITGB4|LAMA5|SCARB1|PLEC|PKN1|ANXA6|TPBG|ITGB1|S100A2	580381	570093|569940|570144|570090|570183|570231|569805|569871|570081	3.39E-5		GO:0001667	0.21426675035687315	0
988	21	GO Biological Process	Regulation of catabolic process	0.0073	SLC7A5|SCARB1|CSNK1A1|ATP6V1A|EGFR|ATP6V1B2|UCHL1|MYEF2|MET|PRKCD|PKP3|ANXA2|ATP6V1H|SERBP1|ATP6V1G1|BCL2L1|ITGB1|ATP6V1C1|PACSIN3|VIM|SNCA	580381	569997|570144|570258|570069|569907|570099|570078|570000|569901|569823|569877|570225|569910|570228|569862|569886|569871|570075|570180|570168|570063	3.55E-5		GO:0009894	0.21366771398795442	0
691	17	GO Biological Process	Negative regulation of cellular component organization	0.0074	LGALS3|PACSIN2|MCM2|ITGA3|MET|PRKCD|ANXA2|VAT1|F11R|LMNA|TACSTD2|GSN|BCL2L1|PACSIN3|VIM|CIB1|SNCA	580381	570027|569976|569835|570045|569901|569823|570225|569844|570006|570222|570189|569934|569886|570180|570168|570030|570063	3.68E-5		GO:0051129	0.21307682802690237	0
917	19	Reactome Pathways	Infectious disease	0.0074	NUP107|TUBA4A|NT5E|CSNK1A1|EGFR|RANBP2|NUP98|MET|ATP6V1H|BCL2L1|SDC1|PRKAR1A|CBX1|ITGB1|MYO5A|HMGA1|LYN|NUP88|MYO1C	580381	570255|570057|569973|570258|569907|570126|569970|569901|569910|569886|570003|569817|569961|569871|570165|569994|570114|570138|570111	1.2E-4		HSA-5663205	0.21307682802690237	0
2540	37	Reactome Pathways	Signal Transduction	0.0077	NUP107|TUBA4A|LAMA5|DSG2|CSNK1A1|LAMC2|ERBB2|ATP6V1A|EGFR|ATP6V1B2|RANBP2|ITGA2|SPINT2|FAM83B|ITGA3|NUP98|MET|BASP1|PRKCD|SPINT1|PKN1|ATP6V1H|F11R|THEM4|ATP6V1G1|BCL2L1|DSP|GPNMB|LAMB3|PRKAR1A|JUP|ITGB1|LYN|ATP6V1C1|PTPRK|VIM|PGRMC2	580381	570255|570057|569940|569955|570258|570246|570060|570069|569907|570099|570126|570213|570018|570033|570045|569970|569901|569838|569823|570135|570183|569910|570006|569985|569862|569886|570237|570153|569865|569817|570036|569871|570114|570075|570084|570168|569979	1.3E-4		HSA-162582	0.2113509274827518	0
1702	28	Reactome Pathways	Disease	0.0083	NUP107|TUBA4A|NT5E|CYP27A1|CSNK1A1|ERBB2|EGFR|RANBP2|S100A1|NUP98|MET|GOLGA4|ATP6V1H|LMNA|BCL2L1|SLC3A2|SDC1|PRKAR1A|CBX1|ITGB1|MYO5A|ACY1|HMGA1|FDXR|LYN|NUP88|GALE|MYO1C	580381	570255|570057|569973|570174|570258|570060|569907|570126|569883|569970|569901|570234|569910|570222|569886|569850|570003|569817|569961|569871|570165|570141|569994|570162|570114|570138|570156|570111	1.5E-4		HSA-1643685	0.20809219076239263	0
57	5	WikiPathways	Proximal tubule transport	0.0085	ATP6V1A|ATP6V1H|ATP6V1G1|SLC3A2|ATP6V1C1	580381	570069|569910|569862|569850|570075	1.2E-4		WP4917	0.20705810742857073	0
61	5	Reactome Pathways	Assembly of collagen fibrils and other multimeric structures	0.0089	ITGB4|LAMC2|PLEC|LAMB3|ITGA6	580381	570093|570246|570090|569865|570177	1.6E-4		HSA-2022090	0.20506099933550873	0
32	4	Reactome Pathways	Transport of Ribonucleoproteins into the Host Nucleus	0.0092	NUP107|RANBP2|NUP98|NUP88	580381	570255|570126|569970|570138	1.7E-4		HSA-168271	0.2036212172654445	0
32	4	Reactome Pathways	NEP/NS2 Interacts with the Cellular Export Machinery	0.0092	NUP107|RANBP2|NUP98|NUP88	580381	570255|570126|569970|570138	1.7E-4		HSA-168333	0.2036212172654445	0
32	4	Reactome Pathways	Regulation of Glucokinase by Glucokinase Regulatory Protein	0.0092	NUP107|RANBP2|NUP98|NUP88	580381	570255|570126|569970|570138	1.7E-4		HSA-170822	0.2036212172654445	0
32	4	Reactome Pathways	Defective TPR may confer susceptibility towards thyroid papillary carcinoma (TPC)	0.0092	NUP107|RANBP2|NUP98|NUP88	580381	570255|570126|569970|570138	1.7E-4		HSA-5619107	0.2036212172654445	0
12	3	Reactome Pathways	Caspase-mediated cleavage of cytoskeletal proteins	0.0094	PLEC|GSN|VIM	580381	570090|569934|570168	1.9E-4		HSA-264870	0.20268721464003012	0
64	5	Reactome Pathways	Semaphorin interactions	0.0094	RRAS|ERBB2|MET|ITGB1|DPYSL2	580381	569937|570060|569901|569871|570243	2.0E-4		HSA-373755	0.20268721464003012	0
708	17	GO Biological Process	Cell morphogenesis	0.0097	LAMA5|PACSIN2|LAMC2|ERBB2|EGFR|UCHL1|SPINT2|MET|PLEC|RAB25|ENAH|TPBG|LAMB3|CNP|ITGB1|DPYSL2|CIB1	580381	569940|569976|570246|570060|569907|570078|570018|569901|570090|570009|569853|569805|569865|570012|569871|570243|570030	4.94E-5		GO:0000902	0.20132282657337552	0
83	5	KEGG Pathways	Rheumatoid arthritis	0.0098	ATP6V1A|ATP6V1B2|ATP6V1H|ATP6V1G1|ATP6V1C1	580381	570069|570099|569910|569862|570075	6.1E-4		hsa05323	0.20087739243075053	0
34	4	Reactome Pathways	Nuclear import of Rev protein	0.0098	NUP107|RANBP2|NUP98|NUP88	580381	570255|570126|569970|570138	2.1E-4		HSA-180746	0.20087739243075053	0
76	6	GO Molecular Function	Virus receptor activity	0.0105	NECTIN2|SCARB1|EGFR|ITGA2|F11R|ITGB1	580381	569982|570144|569907|570213|570006|569871	4.26E-5		GO:0001618	0.1978810700930062	0
301	10	WikiPathways	Focal adhesion: PI3K-Akt-mTOR-signaling pathway	0.0105	ITGB4|LAMA5|LAMC2|EGFR|ITGA2|ITGA3|MET|LAMB3|ITGB1|ITGA6	580381	570093|569940|570246|569907|570213|570045|569901|569865|569871|570177	1.6E-4		WP3932	0.1978810700930062	0
35	4	Reactome Pathways	Transport of the SLBP independent Mature mRNA	0.0106	NUP107|RANBP2|NUP98|NUP88	580381	570255|570126|569970|570138	2.3E-4		HSA-159227	0.19746941347352298	0
35	4	Reactome Pathways	Rev-mediated nuclear export of HIV RNA	0.0106	NUP107|RANBP2|NUP98|NUP88	580381	570255|570126|569970|570138	2.3E-4		HSA-165054	0.19746941347352298	0
35	4	Reactome Pathways	SUMOylation of SUMOylation proteins	0.0106	NUP107|RANBP2|NUP98|NUP88	580381	570255|570126|569970|570138	2.3E-4		HSA-4085377	0.19746941347352298	0
86	5	KEGG Pathways	Staphylococcus aureus infection	0.0109	KRT14|KRT13|KRT17|KRT18|KRT15	580381	569808|569913|570120|569922|570252	7.2E-4		hsa05150	0.19625735020593765	0
380	12	GO Biological Process	Establishment of organelle localization	0.011	NECTIN2|UCHL1|LMNB2|LMNA|MYO1B|ITGB1|RAB27A|MYO5A|LYN|NUP88|MYO1C|SNCA	580381	569982|570078|570015|570222|569943|569871|570261|570165|570114|570138|570111|570063	5.73E-5		GO:0051656	0.1958607314841775	0
36	4	Reactome Pathways	Transport of the SLBP Dependant Mature mRNA	0.011	NUP107|RANBP2|NUP98|NUP88	580381	570255|570126|569970|570138	2.6E-4		HSA-159230	0.1958607314841775	0
36	4	Reactome Pathways	Nuclear Pore Complex (NPC) Disassembly	0.011	NUP107|RANBP2|NUP98|NUP88	580381	570255|570126|569970|570138	2.6E-4		HSA-3301854	0.1958607314841775	0
2144	34	GO Molecular Function	Identical protein binding	0.0114	NECTIN2|PACSIN2|ERBB2|EGFR|GLUD1|S100A1|TMEM43|MET|EEA1|LMNB2|ANXA2|DDX21|ANXA6|F11R|LMNA|S100A16|S100A10|CDC5L|BCL2L1|SDC1|CBX1|JUP|ATL3|PAICS|ACY1|DPYSL2|ENO2|PACSIN3|VIM|GALE|CPOX|ESYT2|S100A2|SNCA	580381	569982|569976|570060|569907|570102|569883|570186|569901|569916|570015|570225|569946|570231|570006|570222|570159|569991|570123|569886|570003|569961|570036|569964|569811|570141|570243|570117|570180|570168|570156|569880|570201|570081|570063	5.07E-5		GO:0042802	0.19430951486635273	0
2356	36	GO Biological Process	Macromolecule localization	0.0117	NUP107|RAB38|LAMA5|SCARB1|PACSIN2|SLC27A2|EGFR|RANBP2|LEMD2|ITGA2|NUP98|PLEC|LMNB2|PKP3|VAPA|GOLGA4|ACSL3|RAB25|MACF1|F11R|LMNA|S100A10|TPBG|GSN|KLF5|DSP|KRT18|JUP|MYO5A|ABCC1|PTPRK|NUP88|RAB18|LSR|MYO1C|ESYT2	580381	570255|570051|569940|570144|569976|569988|569907|570126|569814|570213|569970|570090|570015|569877|570039|570234|570204|570009|570216|570006|570222|569991|569805|569934|570105|570237|569922|570036|570165|569874|570084|570138|569967|570129|570111|570201	6.21E-5		GO:0033036	0.19318141382538384	0
747	16	Reactome Pathways	Cellular responses to stress	0.0119	WFS1|NUP107|TUBA4A|ATP6V1A|ATP6V1B2|RANBP2|NUP98|PRKCD|ATP6V1H|LMNA|ATP6V1G1|ABCC1|HMGA1|ATP6V1C1|ATOX1|NUP88	580381	569820|570255|570057|570069|570099|570126|569970|569823|569910|570222|569862|569874|569994|570075|569856|570138	3.0E-4		HSA-2262752	0.19244530386074693	0
2365	36	GO Biological Process	Regulation of cellular component organization	0.0125	P3H1|LGALS3|PACSIN2|MCM2|ERBB2|EGFR|ITGA2|KRT17|ITGA3|MET|PRKCD|ANXA2|VAT1|GOLGA4|MACF1|F11R|LMNA|S100A10|TPBG|TACSTD2|GSN|BCL2L1|KLF5|SDC1|ATL3|ITGA6|CD44|DPYSL2|LYN|SAMD1|PACSIN3|VIM|MIEN1|CIB1|MYO1C|SNCA	580381	569919|570027|569976|569835|570060|569907|570213|570120|570045|569901|569823|570225|569844|570234|570216|570006|570222|569991|569805|570189|569934|569886|570105|570003|569964|570177|570207|570243|570114|569898|570180|570168|570048|570030|570111|570063	6.72E-5		GO:0051128	0.19030899869919435	0
5313	64	GO Biological Process	Negative regulation of biological process	0.0127	WFS1|P3H1|RRAS|LGALS3|NT5E|SLC7A5|AARS1|CSNK1A1|PACSIN2|CSTA|MCM2|ERBB2|EGFR|UCHL1|CD109|CSTB|LEMD2|ANXA5|SPINT2|ITGA3|MET|BASP1|PLEC|LMNB2|PRKCD|PKP3|SPINT1|PKN1|SPRY4|ANXA2|ANXA6|VAT1|F11R|LMNA|GSTO1|TPBG|TACSTD2|CDC5L|GSN|MAGED2|BCL2L1|KLF5|KRT6A|MYBBP1A|GPNMB|SERPINB5|KRT18|PRKAR1A|CBX1|JUP|ITGB1|INTS1|ITGA6|CD44|HMGA1|LYN|SAMD1|PTPRK|ENO2|PACSIN3|VIM|MIEN1|CIB1|SNCA	580381	569820|569919|569937|570027|569973|569997|569889|570258|569976|569859|569835|570060|569907|570078|570219|569892|569814|569826|570018|570045|569901|569838|570090|570015|569823|569877|570135|570183|570024|570225|570231|569844|570006|570222|570054|569805|570189|570123|569934|570195|569886|570105|569958|570087|570153|570096|569922|569817|569961|570036|569871|570192|570177|570207|569994|570114|569898|570084|570117|570180|570168|570048|570030|570063	6.87E-5		GO:0048519	0.18961962790440431	0
72	5	Reactome Pathways	Glycolysis	0.0128	NUP107|RANBP2|NUP98|ENO2|NUP88	580381	570255|570126|569970|570117|570138	3.3E-4		HSA-70171	0.18927900303521317	0
39	4	Reactome Pathways	SUMOylation of ubiquitinylation proteins	0.0129	NUP107|RANBP2|NUP98|NUP88	580381	570255|570126|569970|570138	3.4E-4		HSA-3232142	0.1889410289700751	0
15	3	Reactome Pathways	Platelet Adhesion to exposed collagen	0.0129	ITGA2|ITGB1|LYN	580381	570213|569871|570114	3.4E-4		HSA-75892	0.1889410289700751	0
1038	21	GO Biological Process	Negative regulation of protein metabolic process	0.013	P3H1|LGALS3|CSTA|EGFR|UCHL1|CD109|CSTB|SPINT2|PLEC|PRKCD|SPINT1|PKN1|SPRY4|ANXA2|SERPINB5|PRKAR1A|INTS1|CD44|LYN|CIB1|SNCA	580381	569919|570027|569859|569907|570078|570219|569892|570018|570090|569823|570135|570183|570024|570225|570096|569817|570192|570207|570114|570030|570063	7.12E-5		GO:0051248	0.18860566476931634	0
74	5	Reactome Pathways	Nuclear Envelope (NE) Reassembly	0.0135	NUP107|TUBA4A|LEMD2|NUP98|LMNA	580381	570255|570057|569814|569970|570222	3.7E-4		HSA-2995410	0.1869666231504994	0
455	13	GO Biological Process	Protein localization to membrane	0.0136	RAB38|LAMA5|EGFR|PKP3|GOLGA4|MACF1|F11R|S100A10|TPBG|KRT18|JUP|MYO5A|MYO1C	580381	570051|569940|569907|569877|570234|570216|570006|569991|569805|569922|570036|570165|570111	7.53E-5		GO:0072657	0.18664610916297825	0
2092	31	Reactome Pathways	Metabolism	0.0137	PYGB|NUP107|NT5E|CYP27A1|SLC7A5|SLC27A2|GLUD1|QDPR|RANBP2|NUP98|VAPA|ACSL3|ECHS1|THEM4|GSTO1|SLC3A2|ACOT9|SDC1|PRKAR1A|PDP1|HAGH|ABCC1|PAICS|ACY1|CD44|FDXR|ENO2|NUP88|GALE|CPOX|ESYT2	580381	569841|570255|569973|570174|569997|569988|570102|569895|570126|569970|570039|570204|569928|569985|570054|569850|569829|570003|569817|569931|569952|569874|569811|570141|570207|570162|570117|570138|570156|569880|570201	3.8E-4		HSA-1430728	0.18632794328435934	0
41	4	Reactome Pathways	NS1 Mediated Effects on Host Pathways	0.0142	NUP107|RANBP2|NUP98|NUP88	580381	570255|570126|569970|570138	4.1E-4		HSA-168276	0.18477116556169434	0
42	4	Reactome Pathways	Transport of Mature mRNA Derived from an Intronless Transcript	0.0153	NUP107|RANBP2|NUP98|NUP88	580381	570255|570126|569970|570138	4.4E-4		HSA-159231	0.1815308569182401	0
9	3	GO Biological Process	Membrane raft assembly	0.0169	PACSIN2|ANXA2|S100A10	580381	569976|570225|569991	9.57E-5		GO:0001765	0.17721132953863267	0
603	15	GO Biological Process	Cellular component morphogenesis	0.0169	ITGB4|NECTIN2|LAMA5|PACSIN2|LAMC2|ERBB2|UCHL1|PLEC|ENAH|TPBG|BCL2L1|PRKAR1A|CNP|ITGB1|DPYSL2	580381	570093|569982|569940|569976|570246|570060|570078|570090|569853|569805|569886|569817|570012|569871|570243	9.58E-5		GO:0032989	0.17721132953863267	0
44	4	Reactome Pathways	Viral Messenger RNA Synthesis	0.0174	NUP107|RANBP2|NUP98|NUP88	580381	570255|570126|569970|570138	5.2E-4		HSA-168325	0.17594507517174002	0
1943	31	GO Biological Process	Protein localization	0.0179	NUP107|RAB38|LAMA5|PACSIN2|EGFR|RANBP2|LEMD2|ITGA2|NUP98|PLEC|LMNB2|PKP3|VAPA|GOLGA4|RAB25|MACF1|F11R|LMNA|S100A10|TPBG|GSN|KLF5|DSP|KRT18|JUP|MYO5A|PTPRK|NUP88|RAB18|LSR|MYO1C	580381	570255|570051|569940|569976|569907|570126|569814|570213|569970|570090|570015|569877|570039|570234|570009|570216|570006|570222|569991|569805|569934|570105|570237|569922|570036|570165|570084|570138|569967|570129|570111	1.1E-4		GO:0008104	0.1747146969020107	0
178	8	GO Biological Process	Viral life cycle	0.0179	NECTIN2|SCARB1|EGFR|ITGA2|VAPA|F11R|SLC3A2|ITGB1	580381	569982|570144|569907|570213|570039|570006|569850|569871	1.0E-4		GO:0019058	0.1747146969020107	0
1669	28	GO Biological Process	Regulation of cell population proliferation	0.0179	P3H1|LAMA5|LGALS3|SLC7A5|LAMC2|ERBB2|EGFR|CD109|ITGA2|SPINT2|PHLDA2|SPINT1|PKN1|RAB25|LMNA|TPBG|TACSTD2|BCL2L1|KRT6A|GPNMB|SERPINB5|PRKAR1A|JUP|ITGB1|HMGA1|LYN|PTPRK|CIB1	580381	569919|569940|570027|569997|570246|570060|569907|570219|570213|570018|570240|570135|570183|570009|570222|569805|570189|569886|569958|570153|570096|569817|570036|569871|569994|570114|570084|570030	1.1E-4		GO:0042127	0.1747146969020107	0
28	4	GO Biological Process	Mesodermal cell differentiation	0.0179	ITGB4|ITGA2|ITGA3|ITGB1	580381	570093|570213|570045|569871	1.1E-4		GO:0048333	0.1747146969020107	0
45	4	Reactome Pathways	SUMOylation of DNA replication proteins	0.0186	NUP107|RANBP2|NUP98|NUP88	580381	570255|570126|569970|570138	5.6E-4		HSA-4615885	0.17304870557820837	0
292	9	Reactome Pathways	Metabolism of carbohydrates	0.019	PYGB|NUP107|RANBP2|NUP98|SDC1|CD44|ENO2|NUP88|GALE	580381	569841|570255|570126|569970|570003|570207|570117|570138|570156	5.8E-4		HSA-71387	0.1721246399047171	0
2404	36	GO Molecular Function	Anion binding	0.0193	PYGB|P3H1|RAB38|RRAS|TUBA4A|AARS1|CSNK1A1|PACSIN2|MCM2|SLC27A2|ERBB2|ATP6V1A|EGFR|ATP6V1B2|GLUD1|QDPR|MET|PRKCD|PKN1|ANXA2|DDX21|ANXA6|ACSL3|RAB25|GSN|MYO1B|PRKAR1A|RAB27A|ATL3|MYO5A|ABCC1|PAICS|LYN|NCEH1|RAB18|MYO1C	580381	569841|569919|570051|569937|570057|569889|570258|569976|569835|569988|570060|570069|569907|570099|570102|569895|569901|569823|570183|570225|569946|570231|570204|570009|569934|569943|569817|570261|569964|570165|569874|569811|570114|569925|569967|570111	9.37E-5		GO:0043168	0.1714442690992226	0
177	8	GO Molecular Function	Endopeptidase inhibitor activity	0.0198	CSTA|CD109|CSTB|SPINT2|SPINT1|ANXA2|SERPINB5|SNCA	580381	569859|570219|569892|570018|570135|570225|570096|570063	1.0E-4		GO:0004866	0.17033348097384687	0
4736	58	GO Biological Process	Negative regulation of cellular process	0.0199	WFS1|P3H1|RRAS|LGALS3|SLC7A5|AARS1|CSNK1A1|PACSIN2|MCM2|ERBB2|EGFR|UCHL1|CD109|LEMD2|ANXA5|SPINT2|ITGA3|MET|BASP1|PLEC|PRKCD|PKP3|SPINT1|PKN1|SPRY4|ANXA2|ANXA6|VAT1|F11R|LMNA|GSTO1|TPBG|TACSTD2|CDC5L|GSN|MAGED2|BCL2L1|KLF5|MYBBP1A|GPNMB|KRT18|PRKAR1A|CBX1|JUP|ITGB1|INTS1|ITGA6|CD44|HMGA1|LYN|SAMD1|PTPRK|ENO2|PACSIN3|VIM|MIEN1|CIB1|SNCA	580381	569820|569919|569937|570027|569997|569889|570258|569976|569835|570060|569907|570078|570219|569814|569826|570018|570045|569901|569838|570090|569823|569877|570135|570183|570024|570225|570231|569844|570006|570222|570054|569805|570189|570123|569934|570195|569886|570105|570087|570153|569922|569817|569961|570036|569871|570192|570177|570207|569994|570114|569898|570084|570117|570180|570168|570048|570030|570063	1.2E-4		GO:0048523	0.17011469235902935	0
72	5	WikiPathways	Primary focal segmental glomerulosclerosis (FSGS)	0.0199	ITGB4|LAMA5|ITGA3|ITGB1|VIM	580381	570093|569940|570045|569871|570168	3.3E-4		WP2572	0.17011469235902935	0
113	6	WikiPathways	Gastrin signaling pathway	0.0199	EGFR|PRKCD|ANXA2|BCL2L1|ITGB1|CD44	580381	569907|569823|570225|569886|569871|570207	3.3E-4		WP4659	0.17011469235902935	0
136	7	GO Biological Process	Cell-matrix adhesion	0.02	ITGB4|ITGA2|ITGA3|ITGB1|ITGA6|CD44|PTPRK	580381	570093|570213|570045|569871|570177|570207|570084	1.3E-4		GO:0007160	0.16989700043360187	0
351	11	GO Biological Process	Negative regulation of organelle organization	0.02	MCM2|MET|PRKCD|VAT1|F11R|LMNA|TACSTD2|GSN|BCL2L1|CIB1|SNCA	580381	569835|569901|569823|569844|570006|570222|570189|569934|569886|570030|570063	1.3E-4		GO:0010639	0.16989700043360187	0
414	12	GO Biological Process	Regulation of endopeptidase activity	0.02	CSTA|CD109|CSTB|SPINT2|SPINT1|ANXA2|GSN|SERPINB5|INTS1|CD44|LYN|SNCA	580381	569859|570219|569892|570018|570135|570225|569934|570096|570192|570207|570114|570063	1.3E-4		GO:0052548	0.16989700043360187	0
10	3	GO Biological Process	Regulation of phosphatidylcholine metabolic process	0.02	RAB38|SCARB1|ACSL3	580381	570051|570144|570204	1.2E-4		GO:0150172	0.16989700043360187	0
28	4	GO Molecular Function	Laminin binding	0.0201	LGALS3|ITGA2|ITGA3|ITGB1	580381	570027|570213|570045|569871	1.1E-4		GO:0043236	0.16968039425795112	0
129	6	Reactome Pathways	Host Interactions of HIV factors	0.021	NUP107|RANBP2|NUP98|ATP6V1H|HMGA1|NUP88	580381	570255|570126|569970|569910|569994|570138	6.5E-4		HSA-162909	0.16777807052660806	0
47	4	Reactome Pathways	SUMOylation of RNA binding proteins	0.021	NUP107|RANBP2|NUP98|NUP88	580381	570255|570126|569970|570138	6.6E-4		HSA-4570464	0.16777807052660806	0
554	14	GO Biological Process	Cell morphogenesis involved in differentiation	0.0214	LAMA5|LAMC2|ERBB2|UCHL1|SPINT2|MET|RAB25|ENAH|TPBG|LAMB3|CNP|ITGB1|DPYSL2|CIB1	580381	569940|570246|570060|570078|570018|569901|570009|569853|569805|569865|570012|569871|570243|570030	1.4E-4		GO:0000904	0.16695862266508094	0
3358	45	GO Biological Process	Response to stress	0.0214	ITGB4|WFS1|KRT13|LGALS3|SLC7A5|SCARB1|MCM2|ERBB2|EGFR|UCHL1|ANXA5|ITGA2|TMEM43|MYEF2|FKBP10|PLEC|PRKCD|PKN1|DDX21|ANXA6|MACF1|F11R|LMNA|S100A14|CDC5L|GSN|BCL2L1|DSP|KRT6A|SDC1|MYBBP1A|CBX1|ITGB1|RAB27A|ABCC1|CD44|HMGA1|LYN|ATOX1|PTPRK|VIM|EVPL|CIB1|MYO1C|SNCA	580381	570093|569820|569913|570027|569997|570144|569835|570060|569907|570078|569826|570213|570186|570000|570132|570090|569823|570183|569946|570231|570216|570006|570222|570171|570123|569934|569886|570237|569958|570003|570087|569961|569871|570261|569874|570207|569994|570114|569856|570084|570168|569868|570030|570111|570063	1.4E-4		GO:0006950	0.16695862266508094	0
138	7	GO Biological Process	Keratinocyte differentiation	0.0214	KRT5|CSTA|KRT17|PLEC|DSP|KRT6A|EVPL	580381	570021|569859|570120|570090|570237|569958|569868	1.4E-4		GO:0030216	0.16695862266508094	0
1002	20	GO Molecular Function	Cytoskeletal protein binding	0.0228	PACSIN2|EGFR|PLEC|VAPA|ANXA2|ANXA6|RAB25|MACF1|ENAH|GSN|MYO1B|ITGB1|RAB27A|MYO5A|ITPRID2|DPYSL2|LYN|PACSIN3|MYO1C|SNCA	580381	569976|569907|570090|570039|570225|570231|570009|570216|569853|569934|569943|569871|570261|570165|569832|570243|570114|570180|570111|570063	1.3E-4		GO:0008092	0.16420651529995461	0
1016	20	GO Biological Process	Negative regulation of cell death	0.0232	WFS1|LGALS3|SLC7A5|AARS1|EGFR|ANXA5|MET|PRKCD|LMNA|BCL2L1|GPNMB|KRT18|ITGB1|INTS1|ITGA6|CD44|ENO2|MIEN1|CIB1|SNCA	580381	569820|570027|569997|569889|569907|569826|569901|569823|570222|569886|570153|569922|569871|570192|570177|570207|570117|570048|570030|570063	1.5E-4		GO:0060548	0.16345120151091003	0
190	8	GO Biological Process	Epithelial cell development	0.0234	SPINT2|MET|PLEC|RAB25|F11R|KLF5|SDC1|VIM	580381	570018|569901|570090|570009|570006|570105|570003|570168	1.6E-4		GO:0002064	0.1630784142589857	0
492	13	GO Biological Process	Cell junction organization	0.0234	ITGB4|DSG2|ERBB2|ITGA2|ITGA3|PLEC|PKP3|DSP|JUP|ITGA6|PTPRK|LSR|SNCA	580381	570093|569955|570060|570213|570045|570090|569877|570237|570036|570177|570084|570129|570063	1.6E-4		GO:0034330	0.1630784142589857	0
11	3	GO Biological Process	Skin morphogenesis	0.0234	ITGB4|ITGA2|ITGA6	580381	570093|570213|570177	1.6E-4		GO:0043589	0.1630784142589857	0
2370	35	GO Biological Process	Regulation of catalytic activity	0.0234	LGALS3|SCARB1|CSTA|MCM2|ERBB2|EGFR|RANBP2|UCHL1|CD109|CSTB|S100A1|ANXA5|ITGA2|SPINT2|MET|PLEC|PRKCD|SPINT1|PKN1|SPRY4|ANXA2|ATP6V1H|F11R|S100A10|GSN|SERPINB5|PRKAR1A|ITGB1|PDP1|INTS1|ITGA6|CD44|LYN|CIB1|SNCA	580381	570027|570144|569859|569835|570060|569907|570126|570078|570219|569892|569883|569826|570213|570018|569901|570090|569823|570135|570183|570024|570225|569910|570006|569991|569934|570096|569817|569871|569931|570192|570177|570207|570114|570030|570063	1.6E-4		GO:0050790	0.1630784142589857	0
7835	84	GO Biological Process	Response to stimulus	0.0234	ITGB4|WFS1|RAB38|KRT13|RRAS|KRT5|LAMA5|LGALS3|NT5E|SLC7A5|SCARB1|CSNK1A1|LAMC2|MCM2|ERBB2|ATP6V1A|EGFR|UCHL1|S100A1|ANXA5|ITGA2|SPINT2|TMEM43|FAM83B|ITGA3|MYEF2|FKBP10|MET|PLEC|PRKCD|SPINT1|PKN1|SPRY4|DDX21|ANXA6|ANKS1A|MACF1|ENAH|F11R|LMNA|S100A14|S100A16|THEM4|GSTO1|TPBG|TACSTD2|CDC5L|GSN|ATP6V1G1|BCL2L1|KLF5|SLC3A2|DSP|KRT6A|SDC1|MYBBP1A|GPNMB|KRT18|PRKAR1A|CBX1|CNP|JUP|ITGB1|RAB27A|MYO5A|ABCC1|ITGA6|CD44|HMGA1|DPYSL2|LYN|ATOX1|PTPRK|ENO2|NCEH1|VIM|MIEN1|EVPL|RAB18|CIB1|PGRMC2|MYO1C|CPOX|SNCA	580381	570093|569820|570051|569913|569937|570021|569940|570027|569973|569997|570144|570258|570246|569835|570060|570069|569907|570078|569883|569826|570213|570018|570186|570033|570045|570000|570132|569901|570090|569823|570135|570183|570024|569946|570231|570249|570216|569853|570006|570222|570171|570159|569985|570054|569805|570189|570123|569934|569862|569886|570105|569850|570237|569958|570003|570087|570153|569922|569817|569961|570012|570036|569871|570261|570165|569874|570177|570207|569994|570243|570114|569856|570084|570117|569925|570168|570048|569868|569967|570030|569979|570111|569880|570063	1.6E-4		GO:0050896	0.1630784142589857	0
100	6	GO Biological Process	Integrin-mediated signaling pathway	0.0254	ITGB4|LAMA5|ITGA2|ITGA3|ITGB1|ITGA6	580381	570093|569940|570213|570045|569871|570177	1.8E-4		GO:0007229	0.1595166283380062	0
498	13	GO Biological Process	Muscle structure development	0.0254	LAMA5|UCHL1|LEMD2|MYEF2|BASP1|PLEC|IGSF8|LMNA|KLF5|DSP|SDC1|PRKAR1A|ITGB1	580381	569940|570078|569814|570000|569838|570090|570108|570222|570105|570237|570003|569817|569871	1.8E-4		GO:0061061	0.1595166283380062	0
33	4	GO Biological Process	Positive regulation of transcription by RNA polymerase I	0.0264	ERBB2|DDX21|MYBBP1A|MYO1C	580381	570060|569946|570087|570111	1.9E-4		GO:0045943	0.15783960731301688	0
12	3	GO Biological Process	Regulation of ventricular cardiac muscle cell action potential	0.027	DSG2|DSP|JUP	580381	569955|570237|570036	1.9E-4		GO:0098911	0.15686362358410127	0
4	2	Reactome Pathways	PLCG1 events in ERBB2 signaling	0.0275	ERBB2|EGFR	580381	570060|569907	8.8E-4		HSA-1251932	0.15606673061697374	0
99	6	GO Molecular Function	ATPase-coupled transmembrane transporter activity	0.0279	ATP6V1A|ATP6V1B2|ATP6V1H|ATP6V1G1|ABCC1|ATP6V1C1	580381	570069|570099|569910|569862|569874|570075	1.7E-4		GO:0042626	0.15543957967264024	0
2278	34	GO Molecular Function	Carbohydrate derivative binding	0.0279	RAB38|RRAS|TUBA4A|SCARB1|AARS1|CSNK1A1|LAMC2|MCM2|SLC27A2|ERBB2|ATP6V1A|EGFR|ATP6V1B2|GLUD1|ITGA2|MET|PRKCD|PKN1|DDX21|ANXA6|ACSL3|RAB25|GPNMB|MYO1B|PRKAR1A|RAB27A|ATL3|MYO5A|ABCC1|PAICS|CD44|LYN|RAB18|MYO1C	580381	570051|569937|570057|570144|569889|570258|570246|569835|569988|570060|570069|569907|570099|570102|570213|569901|569823|570183|569946|570231|570204|570009|570153|569943|569817|570261|569964|570165|569874|569811|570207|570114|569967|570111	1.6E-4		GO:0097367	0.15543957967264024	0
22	3	Reactome Pathways	SHC1 events in ERBB2 signaling	0.0283	ERBB2|EGFR|PRKCD	580381	570060|569907|569823	9.3E-4		HSA-1250196	0.15482135644757097	0
672	14	Reactome Pathways	Signaling by Rho GTPases	0.0283	NUP107|TUBA4A|DSG2|RANBP2|FAM83B|NUP98|BASP1|PRKCD|PKN1|DSP|JUP|ITGB1|VIM|PGRMC2	580381	570255|570057|569955|570126|570033|569970|569838|569823|570183|570237|570036|569871|570168|569979	9.3E-4		HSA-194315	0.15482135644757097	0
506	13	GO Biological Process	Cell part morphogenesis	0.0288	NECTIN2|LAMA5|PACSIN2|LAMC2|ERBB2|UCHL1|PLEC|ENAH|TPBG|BCL2L1|CNP|ITGB1|DPYSL2	580381	569982|569940|569976|570246|570060|570078|570090|569853|569805|569886|570012|569871|570243	2.1E-4		GO:0032990	0.15406075122407692	0
45	4	WikiPathways	Prostaglandin synthesis and regulation	0.0293	ANXA5|ANXA2|ANXA6|S100A10	580381	569826|570225|570231|569991	5.6E-4		WP98	0.15331323796458904	0
651	15	GO Biological Process	Regulation of cell projection organization	0.0295	P3H1|ITGA2|ITGA3|PRKCD|GOLGA4|MACF1|TACSTD2|KLF5|ITGA6|CD44|DPYSL2|LYN|VIM|MIEN1|CIB1	580381	569919|570213|570045|569823|570234|570216|570189|570105|570177|570207|570243|570114|570168|570048|570030	2.2E-4		GO:0031344	0.1530177984021837	0
53	4	Reactome Pathways	snRNP Assembly	0.0296	NUP107|RANBP2|NUP98|NUP88	580381	570255|570126|569970|570138	0.001		HSA-191859	0.15287082889410614	0
129	6	WikiPathways	Ebola virus infection in host	0.03	EGFR|ITGA2|ITGA3|GSN|ITGB1|ITGA6	580381	569907|570213|570045|569934|569871|570177	6.5E-4		WP4217	0.15228787452803377	0
83	5	WikiPathways	EGFR tyrosine kinase inhibitor resistance	0.03	RRAS|ERBB2|EGFR|MET|BCL2L1	580381	569937|570060|569907|569901|569886	6.1E-4		WP4806	0.15228787452803377	0
150	7	GO Biological Process	Positive regulation of epithelial cell migration	0.0307	RRAS|SCARB1|ITGA2|ITGA3|MET|RAB25|CIB1	580381	569937|570144|570213|570045|569901|570009|570030	2.3E-4		GO:0010634	0.15128616245228135	0
13	3	GO Biological Process	Hepatocyte apoptotic process	0.0319	GSN|BCL2L1|KRT18	580381	569934|569886|569922	2.4E-4		GO:0097284	0.1496209316942819	0
2622	37	GO Biological Process	Regulation of protein metabolic process	0.0323	WFS1|P3H1|KRT13|LGALS3|AARS1|CSNK1A1|CSTA|ERBB2|EGFR|UCHL1|CD109|CSTB|ITGA2|SPINT2|KRT17|PLEC|PRKCD|SPINT1|PKN1|SPRY4|ANXA2|DDX21|LMNA|S100A10|GSN|MYBBP1A|GPNMB|SERPINB5|PRKAR1A|INTS1|CD44|LYN|PACSIN3|VIM|CIB1|MYO1C|SNCA	580381	569820|569919|569913|570027|569889|570258|569859|570060|569907|570078|570219|569892|570213|570018|570120|570090|569823|570135|570183|570024|570225|569946|570222|569991|569934|570087|570153|570096|569817|570192|570207|570114|570180|570168|570030|570111|570063	2.4E-4		GO:0051246	0.1490797477668897	0
514	13	GO Biological Process	Organelle localization	0.0323	NECTIN2|UCHL1|LMNB2|LMNA|MYO1B|ITGB1|RAB27A|MYO5A|LYN|NUP88|MYO1C|ESYT2|SNCA	580381	569982|570078|570015|570222|569943|569871|570261|570165|570114|570138|570111|570201|570063	2.4E-4		GO:0051640	0.1490797477668897	0
447	12	GO Biological Process	Endocytosis	0.0324	SCARB1|PACSIN2|EGFR|EEA1|ATP6V1H|GSN|BCL2L1|ITGB1|DPYSL2|PACSIN3|ESYT2|SNCA	580381	570144|569976|569907|569916|569910|569934|569886|569871|570243|570180|570201|570063	2.5E-4		GO:0006897	0.1489454989793388	0
36	4	GO Biological Process	Heterotypic cell-cell adhesion	0.0329	DSG2|DSP|JUP|ITGB1	580381	569955|570237|570036|569871	2.6E-4		GO:0034113	0.14828041020500257	0
24	3	Reactome Pathways	Sema4D in semaphorin signaling	0.0334	RRAS|ERBB2|MET	580381	569937|570060|569901	0.0012		HSA-400685	0.14762535331884355	0
5	2	Reactome Pathways	Signaling by MST1	0.0345	SPINT2|SPINT1	580381	570018|570135	0.0012		HSA-8852405	0.1462180904926726	0
5	2	Reactome Pathways	MET interacts with TNS proteins	0.0345	MET|ITGB1	580381	569901|569871	0.0012		HSA-8875513	0.1462180904926726	0
206	8	GO Biological Process	Negative regulation of protein kinase activity	0.0346	UCHL1|PLEC|PRKCD|PKN1|SPRY4|PRKAR1A|LYN|SNCA	580381	570078|570090|569823|570183|570024|569817|570114|570063	2.7E-4		GO:0006469	0.14609239012072234	0
68	4	KEGG Pathways	Central carbon metabolism in cancer	0.0348	SLC7A5|ERBB2|EGFR|MET	580381	569997|570060|569907|569901	0.0024		hsa05230	0.1458420756053419	0
69	4	KEGG Pathways	Adherens junction	0.035	NECTIN2|ERBB2|EGFR|MET	580381	569982|570060|569907|569901	0.0025		hsa04520	0.14559319556497244	0
57	4	Reactome Pathways	SUMOylation of chromatin organization proteins	0.0355	NUP107|RANBP2|NUP98|NUP88	580381	570255|570126|569970|570138	0.0013		HSA-4551638	0.1449771646944906	0
99	5	Reactome Pathways	SLC transporter disorders	0.0355	NUP107|RANBP2|NUP98|SLC3A2|NUP88	580381	570255|570126|569970|569850|570138	0.0013		HSA-5619102	0.1449771646944906	0
13	3	GO Molecular Function	Intermediate filament binding	0.0356	KRT14|VIM|EVPL	580381	569808|570168|569868	2.4E-4		GO:0019215	0.1448550002027125	0
324	10	GO Biological Process	Vesicle organization	0.0363	RAB38|NECTIN2|ATP6V1A|EEA1|VAPA|ANXA2|ATP6V1H|S100A10|RAB27A|SNCA	580381	570051|569982|570069|569916|570039|570225|569910|569991|570261|570063	2.9E-4		GO:0016050	0.14400933749638875	0
70	5	GO Biological Process	Mesoderm formation	0.0365	ITGB4|ITGA2|ITGA3|PRKAR1A|ITGB1	580381	570093|570213|570045|569817|569871	2.9E-4		GO:0001707	0.14377071355435253	0
58	4	Reactome Pathways	tRNA processing in the nucleus	0.0368	NUP107|RANBP2|NUP98|NUP88	580381	570255|570126|569970|570138	0.0014		HSA-6784531	0.14341521813264824	0
448	12	GO Molecular Function	Actin binding	0.037	EGFR|PLEC|ANXA6|MACF1|ENAH|GSN|MYO1B|ITGB1|MYO5A|ITPRID2|MYO1C|SNCA	580381	569907|570090|570231|570216|569853|569934|569943|569871|570165|569832|570111|570063	2.6E-4		GO:0003779	0.1431798275933005	0
326	10	GO Biological Process	Negative regulation of protein phosphorylation	0.0372	UCHL1|CD109|PLEC|PRKCD|PKN1|SPRY4|PRKAR1A|LYN|CIB1|SNCA	580381	570078|570219|570090|569823|570183|570024|569817|570114|570030|570063	3.0E-4		GO:0001933	0.14294570601181025	0
38	4	GO Biological Process	Regulation of phospholipid metabolic process	0.038	RAB38|SCARB1|PRKCD|ACSL3	580381	570051|570144|569823|570204	3.1E-4		GO:1903725	0.142022	0
706	14	Reactome Pathways	Cytokine Signaling in Immune system	0.039	NUP107|LAMA5|RANBP2|NUP98|PRKCD|ANXA2|GSTO1|BCL2L1|SDC1|ITGB1|CD44|LYN|VIM|NUP88	580381	570255|569940|570126|569970|569823|570225|570054|569886|570003|569871|570207|570114|570168|570138	0.0015		HSA-1280215	0.1408935392973501	0
911	18	GO Biological Process	Negative regulation of programmed cell death	0.0391	WFS1|LGALS3|SLC7A5|AARS1|EGFR|ANXA5|MET|PRKCD|LMNA|BCL2L1|KRT18|ITGB1|INTS1|ITGA6|CD44|MIEN1|CIB1|SNCA	580381	569820|570027|569997|569889|569907|569826|569901|569823|570222|569886|569922|569871|570192|570177|570207|570048|570030|570063	3.2E-4		GO:0043069	0.14078232426041332	0
11655	112	GO Biological Process	Regulation of biological process	0.04	ITGB4|WFS1|NUP107|P3H1|RAB38|KRT13|RRAS|KRT5|NECTIN2|LAMA5|LGALS3|NT5E|DSG2|SLC7A5|SCARB1|AARS1|CSNK1A1|PACSIN2|LAMC2|CSTA|MCM2|ERBB2|ATP6V1A|EGFR|ATP6V1B2|GLUD1|RANBP2|UCHL1|CD109|CSTB|S100A1|LEMD2|ZFPL1|ANXA5|ITGA2|SPINT2|FAM83B|KRT17|ITGA3|NUP98|MYEF2|MET|PHLDA2|BASP1|PLEC|LMNB2|PRKCD|PKP3|SPINT1|PKN1|SPRY4|VAPA|ANXA2|DDX21|ANXA6|VAT1|GOLGA4|ACSL3|ATP6V1H|ANKS1A|RAB25|MACF1|F11R|LMNA|S100A14|S100A10|THEM4|GSTO1|TPBG|SERBP1|TACSTD2|CDC5L|GSN|ATP6V1G1|MAGED2|BCL2L1|KLF5|DSP|KRT6A|PIR|SDC1|MYBBP1A|GPNMB|SERPINB5|KRT18|PRKAR1A|CBX1|JUP|ITGB1|RAB27A|ATL3|ABCC1|INTS1|ITGA6|CD44|HMGA1|DPYSL2|LYN|ATP6V1C1|SAMD1|PTPRK|ENO2|PACSIN3|NCEH1|VIM|MIEN1|RAB18|CIB1|LSR|PGRMC2|MYO1C|SNCA	580381	570093|569820|570255|569919|570051|569913|569937|570021|569982|569940|570027|569973|569955|569997|570144|569889|570258|569976|570246|569859|569835|570060|570069|569907|570099|570102|570126|570078|570219|569892|569883|569814|570066|569826|570213|570018|570033|570120|570045|569970|570000|569901|570240|569838|570090|570015|569823|569877|570135|570183|570024|570039|570225|569946|570231|569844|570234|570204|569910|570249|570009|570216|570006|570222|570171|569991|569985|570054|569805|570228|570189|570123|569934|569862|570195|569886|570105|570237|569958|569847|570003|570087|570153|570096|569922|569817|569961|570036|569871|570261|569964|569874|570192|570177|570207|569994|570243|570114|570075|569898|570084|570117|570180|569925|570168|570048|569967|570030|570129|569979|570111|570063	3.3E-4		GO:0050789	0.13979400086720375	0
915	18	GO Biological Process	Positive regulation of transport	0.0402	WFS1|LGALS3|SLC7A5|ERBB2|GLUD1|ITGA2|PRKCD|ANXA2|ACSL3|S100A10|GSTO1|SDC1|JUP|ITGB1|RAB27A|CIB1|MYO1C|SNCA	580381	569820|570027|569997|570060|570102|570213|569823|570225|570204|569991|570054|570003|570036|569871|570261|570030|570111|570063	3.4E-4		GO:0051050	0.139577	0
22	3	WikiPathways	Regulation of apoptosis by parathyroid hormone-related protein	0.0403	ITGB4|BCL2L1|ITGA6	580381	570093|569886|570177	9.3E-4		WP3872	0.13946949538588904	0
161	7	GO Biological Process	Negative regulation of cytoskeleton organization	0.0405	MET|PRKCD|F11R|TACSTD2|GSN|CIB1|SNCA	580381	569901|569823|570006|570189|569934|570030|570063	3.4E-4		GO:0051494	0.13925449767853315	0
53	4	WikiPathways	Apoptosis-related network due to altered Notch3 in ovarian cancer	0.0411	ANXA5|PKN1|SERBP1|VIM	580381	569826|570183|570228|570168	0.001		WP2864	0.13861581781239307	0
2	2	GO Biological Process	Phenylalanine transport	0.0416	SLC7A5|SLC3A2	580381	569997|569850	3.6E-4		GO:0015823	0.13809066693732572	0
6784	74	GO Biological Process	Regulation of metabolic process	0.0416	WFS1|NUP107|P3H1|RAB38|KRT13|LGALS3|SLC7A5|SCARB1|AARS1|CSNK1A1|CSTA|MCM2|ERBB2|ATP6V1A|EGFR|ATP6V1B2|RANBP2|UCHL1|CD109|CSTB|ZFPL1|ITGA2|SPINT2|KRT17|ITGA3|NUP98|MYEF2|MET|PHLDA2|BASP1|PLEC|LMNB2|PRKCD|PKP3|SPINT1|PKN1|SPRY4|ANXA2|DDX21|ACSL3|ATP6V1H|F11R|LMNA|S100A10|SERBP1|CDC5L|GSN|ATP6V1G1|MAGED2|BCL2L1|KLF5|PIR|MYBBP1A|GPNMB|SERPINB5|PRKAR1A|CBX1|JUP|ITGB1|RAB27A|INTS1|ITGA6|CD44|HMGA1|LYN|ATP6V1C1|SAMD1|PTPRK|PACSIN3|VIM|CIB1|LSR|MYO1C|SNCA	580381	569820|570255|569919|570051|569913|570027|569997|570144|569889|570258|569859|569835|570060|570069|569907|570099|570126|570078|570219|569892|570066|570213|570018|570120|570045|569970|570000|569901|570240|569838|570090|570015|569823|569877|570135|570183|570024|570225|569946|570204|569910|570006|570222|569991|570228|570123|569934|569862|570195|569886|570105|569847|570087|570153|570096|569817|569961|570036|569871|570261|570192|570177|570207|569994|570114|570075|569898|570084|570180|570168|570030|570129|570111|570063	3.6E-4		GO:0019222	0.13809066693732572	0
6	2	Reactome Pathways	PTK6 promotes HIF1A stabilization	0.0426	EGFR|GPNMB	580381	569907|570153	0.0016		HSA-8857538	0.1370590400897281	0
2188	32	GO Biological Process	Nervous system development	0.0438	ITGB4|RRAS|LAMA5|AARS1|LAMC2|ERBB2|EGFR|GLUD1|UCHL1|S100A1|LEMD2|SPINT2|ITGA3|MYEF2|MET|BASP1|PLEC|SPINT1|VAPA|ACSL3|ANKS1A|ENAH|IGSF8|TPBG|GSN|CNP|ITGB1|DPYSL2|LYN|VIM|RAB18|LSR	580381	570093|569937|569940|569889|570246|570060|569907|570102|570078|569883|569814|570018|570045|570000|569901|569838|570090|570135|570039|570204|570249|569853|570108|569805|569934|570012|569871|570243|570114|570168|569967|570129	3.8E-4		GO:0007399	0.13585258894959004	0
217	8	GO Biological Process	Regulation of cell-substrate adhesion	0.0438	RRAS|ITGA3|SPRY4|MACF1|S100A10|TACSTD2|JUP|CIB1	580381	569937|570045|570024|570216|569991|570189|570036|570030	3.8E-4		GO:0010810	0.13585258894959004	0
164	7	GO Biological Process	Negative regulation of supramolecular fiber organization	0.0438	MET|PRKCD|F11R|TACSTD2|GSN|CIB1|SNCA	580381	569901|569823|570006|570189|569934|570030|570063	3.8E-4		GO:1902904	0.13585258894959004	0
2692	37	GO Biological Process	Response to organic substance	0.0457	WFS1|NT5E|SLC7A5|SCARB1|MCM2|ERBB2|EGFR|ANXA5|ITGA2|SPINT2|ITGA3|PRKCD|SPINT1|SPRY4|DDX21|S100A14|GSN|BCL2L1|KLF5|SLC3A2|SDC1|KRT18|CNP|JUP|ITGB1|MYO5A|ABCC1|CD44|LYN|PTPRK|ENO2|VIM|CIB1|PGRMC2|MYO1C|CPOX|SNCA	580381	569820|569973|569997|570144|569835|570060|569907|569826|570213|570018|570045|569823|570135|570024|569946|570171|569934|569886|570105|569850|570003|569922|570012|570036|569871|570165|569874|570207|570114|570084|570117|570168|570030|569979|570111|569880|570063	4.1E-4		GO:0010033	0.134008	0
166	7	GO Biological Process	Regulation of protein kinase B signaling	0.0457	RRAS|EGFR|LEMD2|MET|TPBG|ITGB1|CIB1	580381	569937|569907|569814|569901|569805|569871|570030	4.1E-4		GO:0051896	0.134008	0
16	3	GO Biological Process	Positive regulation of phospholipid metabolic process	0.0457	RAB38|PRKCD|ACSL3	580381	570051|569823|570204	4.0E-4		GO:1903727	0.134008	0
2168	32	GO Molecular Function	Nucleotide binding	0.0459	RAB38|RRAS|TUBA4A|NT5E|AARS1|CSNK1A1|MCM2|SLC27A2|ERBB2|ATP6V1A|EGFR|ATP6V1B2|GLUD1|QDPR|MET|PRKCD|PKN1|DDX21|ANXA6|ACSL3|RAB25|MYO1B|PRKAR1A|CNP|RAB27A|ATL3|MYO5A|ABCC1|PAICS|LYN|RAB18|MYO1C	580381	570051|569937|570057|569973|569889|570258|569835|569988|570060|570069|569907|570099|570102|569895|569901|569823|570183|569946|570231|570204|570009|569943|569817|570012|570261|569964|570165|569874|569811|570114|569967|570111	3.3E-4		GO:0000166	0.13381873144627388	0
464	12	GO Molecular Function	Phospholipid binding	0.0459	SCARB1|PACSIN2|ANXA5|EEA1|PHLDA2|ANXA2|ANXA6|GSN|MYO1B|PACSIN3|ESYT2|SNCA	580381	570144|569976|569826|569916|570240|570225|570231|569934|569943|570180|570201|570063	3.5E-4		GO:0005543	0.13381873144627388	0
213	8	GO Molecular Function	Actin filament binding	0.0459	EGFR|ANXA6|MACF1|GSN|MYO1B|MYO5A|ITPRID2|MYO1C	580381	569907|570231|570216|569934|569943|570165|569832|570111	3.4E-4		GO:0051015	0.13381873144627388	0
2103	31	GO Biological Process	Regulation of localization	0.0461	WFS1|P3H1|KRT5|LGALS3|SLC7A5|SCARB1|PACSIN2|ERBB2|EGFR|GLUD1|ITGA2|ITGA3|PRKCD|ANXA2|ANXA6|ACSL3|RAB25|LMNA|S100A10|GSTO1|GSN|BCL2L1|SDC1|JUP|ITGB1|RAB27A|LYN|PACSIN3|CIB1|MYO1C|SNCA	580381	569820|569919|570021|570027|569997|570144|569976|570060|569907|570102|570213|570045|569823|570225|570231|570204|570009|570222|569991|570054|569934|569886|570003|570036|569871|570261|570114|570180|570030|570111|570063	4.2E-4		GO:0032879	0.13362990746103517	0
119	6	GO Biological Process	Formation of primary germ layer	0.0473	ITGB4|ITGA2|ITGA3|LAMB3|PRKAR1A|ITGB1	580381	570093|570213|570045|569865|569817|569871	4.3E-4		GO:0001704	0.13251388592621885	0
2702	37	GO Biological Process	Cellular component biogenesis	0.0473	KRT14|ITGB4|NUP107|RAB38|KRT5|NECTIN2|LAMA5|PACSIN2|MCM2|EGFR|ITGA2|NUP98|FKBP10|PLEC|LMNB2|PKP3|ANXA2|DDX21|ACSL3|LMNA|S100A10|GSN|KLF5|MYBBP1A|LAMB3|MYO1B|PRKAR1A|JUP|ITGB1|RAB27A|ATL3|ITGA6|SAMD1|PTPRK|NUP88|LSR|SNCA	580381	569808|570093|570255|570051|570021|569982|569940|569976|569835|569907|570213|569970|570132|570090|570015|569877|570225|569946|570204|570222|569991|569934|570105|570087|569865|569943|569817|570036|569871|570261|569964|570177|569898|570084|570138|570129|570063	4.4E-4		GO:0044085	0.13251388592621885	0
77	4	KEGG Pathways	EGFR tyrosine kinase inhibitor resistance	0.049	ERBB2|EGFR|MET|BCL2L1	580381	570060|569907|569901|569886	0.0036		hsa01521	0.13098039199714864	0
128	5	KEGG Pathways	Oxidative phosphorylation	0.0493	ATP6V1A|ATP6V1B2|ATP6V1H|ATP6V1G1|ATP6V1C1	580381	570069|570099|569910|569862|570075	0.0038		hsa00190	0.130715	0
1903	29	GO Molecular Function	Purine ribonucleotide binding	0.0495	RAB38|RRAS|TUBA4A|AARS1|CSNK1A1|MCM2|SLC27A2|ERBB2|ATP6V1A|EGFR|ATP6V1B2|GLUD1|MET|PRKCD|PKN1|DDX21|ANXA6|ACSL3|RAB25|MYO1B|PRKAR1A|RAB27A|ATL3|MYO5A|ABCC1|PAICS|LYN|RAB18|MYO1C	580381	570051|569937|570057|569889|570258|569835|569988|570060|570069|569907|570099|570102|569901|569823|570183|569946|570231|570204|570009|569943|569817|570261|569964|570165|569874|569811|570114|569967|570111	3.9E-4		GO:0032555	0.13053948010664312	0
551	13	GO Biological Process	Regulation of vesicle-mediated transport	0.0498	LGALS3|SCARB1|PACSIN2|ITGA2|ANXA2|ACSL3|RAB25|S100A10|SDC1|RAB27A|LYN|PACSIN3|SNCA	580381	570027|570144|569976|570213|570225|570204|570009|569991|570003|570261|570114|570180|570063	4.6E-4		GO:0060627	0.13027706572402825	0
543	13	GO Molecular Function	ATP-dependent activity	0.05	MCM2|SLC27A2|ATP6V1A|ATP6V1B2|DDX21|ACSL3|ATP6V1H|ATP6V1G1|MYO1B|MYO5A|ABCC1|ATP6V1C1|MYO1C	580381	569835|569988|570069|570099|569946|570204|569910|569862|569943|570165|569874|570075|570111	4.1E-4		GO:0140657	0.13010299956639812	0

### Sheet: Supplementary Table S13
Supplementary Table S13: KM Plotter analysis
		Bladder carcinoma		Breast cancer		Cervical squamous cell carcinoma		Oesophageal adenocarcinoma		Oesophageal squamous cell carcinoma		Head-neck squamous cell carcinoma		Kidney renal clear cell carcinoma		Kidney renal papillary cell carcinoma		Liver hepatocellular carcinoma		Lung adenocarcinoma		Lung squamous cell carcinoma		Ovarian cancer		Pancreatic ductal adenocarcinoma		Rectum adenocarcinoma		Stomach adenocarcinoma		Testicular germ cell tumour		Thyroid carcinoma		Uterine corpus endometrial carcinoma
Set Name	Genes	HR	logrank P	HR	logrank P	HR	logrank P	HR	logrank P	HR	logrank P	HR	logrank P	HR	logrank P	HR	logrank P	HR	logrank P	HR	logrank P	HR	logrank P	HR	logrank P	HR	logrank P	HR	logrank P	HR	logrank P	HR	logrank P	HR	logrank P	HR	logrank P
Marginal Gene Set 1	TARS2, RBX1, BAZ2A, DCTN4, PTBP2	0.79 (0.58 - 1.07)	0.12	1.43 (1.01 - 2.02)	0.044	1.41 (0.81 - 2.46)	0.23	2.26 (1.11 - 4.6)	0.021	0.54 (0.24 - 1.23)	0.14	1.49 (1.09 - 2.04)	0.013	0.81 (0.6 - 1.1)	0.17	1.85 (1.02 - 3.36)	0.04	2.37 (1.65 - 3.39)	1.2e-06	0.83 (0.61 - 1.13)	0.23	0.77 (0.56 - 1.04)	0.089	1.16 (0.89 - 1.51)	0.28	0.77 (0.51 - 1.17)	0.22	0.46 (0.2 - 1.07)	0.066	0.79 (0.57 - 1.1)	0.16	3.44 (0.32 - 36.61)	0.28	5.41 (0.71 - 40.94)	0.067	1.72 (1.11 - 2.66)	0.014
Marginal Gene Set 2	SAMD9, TNIK, METTL5, PLCB2, HLA-DQA1	0.75 (0.53 - 1.05)	0.093	0.69 (0.5 - 0.94)	0.02	0.62 (0.37 - 1.01)	0.054	0.56 (0.3 - 1.08)	0.078	1.92 (0.83 - 4.42)	0.12	0.86 (0.66 - 1.13)	0.28	0.8 (0.59 - 1.1)	0.17	1.38 (0.75 - 2.56)	0.3	1.36 (0.91 - 2.03)	0.14	0.6 (0.45 - 0.81)	0.00056	1.19 (0.9 - 1.55)	0.22	0.77 (0.59 - 1.02)	0.067	1.86 (1.11 - 3.11)	0.017	0.37 (0.17 - 0.8)	0.0084	1.38 (0.96 - 1.97)	0.078	3.81 (0.37 - 39.54)	0.23	0.46 (0.17 - 1.27)	0.13	0.76 (0.51 - 1.15)	0.2
Marginal Gene Set 3	PEX5, RPS6KB2, MEP1A, EPHA7, SLIT1	0.75 (0.55 - 1.04)	0.08	1.42 (1.02 - 1.96)	0.036	0.63 (0.39 - 1.04)	0.068	1.61 (0.82 - 3.15)	0.16	0.53 (0.23 - 1.23)	0.14	0.89 (0.68 - 1.17)	0.42	0.75 (0.55 - 1.01)	0.054	0.54 (0.3 - 1)	0.045	1.7 (1.2 - 2.41)	0.0024	0.81 (1.61 - 1.09)	0.17	0.75 (0.56 - 1)	0.053	1.15 (0.88 - 1.51)	0.3	0.62 (1.41 - 0.94)	0.023	0.62 (-.28 - 1.43)	0.27	0.81 (0.57 - 1.16)	0.25	2.2 (0.3 - 16.39)	0.43	1.98 (0.72 - 5.46)	0.18	1.57 (1.01 - 2.44)	0.043
Marginal Gene Set 4	PUM2, MAGEA2B, DVL2, FAM20C, MAGI1	1.24 (0.92 - 1.67)	0.16	1.25 (0.89 - 1.75)	0.19	1.97 (1.21 - 3.19)	0.0053	1.48 (0.78 - 2.82)	0.23	0.33 (0.12 - 0.89)	0.022	0.78 (0.59 - 1.02)	0.073	0.65 (0.48 - 0.88)	0.0046	1.39 (0.75 - 2.58)	0.29	1.83 (1.26 - 2.66)	0.0012	1.17 (0.85 - 1.62)	0.33	0.67 (0.5 - 0.89)	0.0052	0.89 (0.69 - 1.16)	0.39	0.67 (0.43 - 1.05)	0.076	0.35 (0.15 - 0.82)	0.021	1.26 (0.9 - 1.75)	0.17	761682471.45 (0- Inf)	0.026	4.93 (0.65 - 37.39)	0.087	1.33 (0.88 - 2.01)	0.18
Biomarker set	Res_biom	1.61 (1.17 - 2.21)	0.0029	1.23 (0.88 - 1.71)	0.22	1.83 (1.15 - 2.93)	0.01	0.49 (0.25 - 0.97)	0.037	0.61 (0.26 - 1.43)	0.25	1.34 (1.02 - 1.76)	0.033	0.76 (0.53 - 1.07)	0.11	1.57 (0.86 - 2.84)	0.14	1.51 (1.06 - 2.16)	0.023	1.57 (1.17 - 2.1)	0.0024	1.36 (1.01 - 1.83)	0.041	1.48 (1.14 - 1.93)	0.0034	1.66 (1.07 - 2.57)	0.023	2.61 (1.2 - 5.67)	0.012	1.16 (0.83 - 1.62)	0.39	1225324455.26 (0 - Inf)	0.0087	0.61 (0.23 - 1.66)	0.33	0.69 (0.45 - 1.07)	0.097
Random subset	KRT3, CFTR, ERAP1, SHANK3, STMN4	0.93 (0.7 - 1.25)	0.64	0.9 (0.65 - 1.24)	0.5	0.93 (0.58 - 1.48)	0.75	0.98 (0.52 - 1.88)	0.96	1.06 (0.48 - 2.36)	0.89	0.83 (0.64 - 1.09)	0.18	0.61 (0.45 - 0.83)	0.0016	1.69 (0.92 - 3.1)	0.087	1.01 (0.71 - 1.43)	0.96	0.9 (0.67 - 1.2)	0.46	1.28 (0.98 - 1.68)	0.071	1.06 (0.82 - 1.37)	0.66	1.31 (0.87 - 1.99)	0.2	0.64 (0.29 - 1.4)	0.26	1.05 (0.76 - 1.45)	0.77	1.37 (0.18 - 10.2)	0.76	1.15 (0.43 - 3.06)	0.78	0.93 (0.62 - 1.41)	0.74

### Sheet: Supplementary Table S14
Significant pairwise synergies (Goncalves et al.,)
Pairwise synergy	TotalOccurrences	SensitivityBiomarker	ResistanceBiomarker	AssociatedDrugs
A0FGR8*Q92556	112	112	0	, CHEMBL102714, CHEMBL1075788, CHEMBL1090090, CHEMBL1090771, CHEMBL1186585, CHEMBL1230607, CHEMBL1233528, CHEMBL1287853, CHEMBL1289494, CHEMBL1289926, CHEMBL1358, CHEMBL1399, CHEMBL1554, CHEMBL1614710, CHEMBL1628688, CHEMBL1789941, CHEMBL188678, CHEMBL1908391, CHEMBL1957266, CHEMBL2017974, CHEMBL2023349, CHEMBL2064571, CHEMBL2178735, CHEMBL2179387, CHEMBL2180727, CHEMBL222102, CHEMBL2386889, CHEMBL2393130, CHEMBL2426364, CHEMBL249697, CHEMBL257167, CHEMBL258844, CHEMBL3128043, CHEMBL3182444, CHEMBL3287735, CHEMBL3301610, CHEMBL3417704, CHEMBL3544960, CHEMBL3545076, CHEMBL3545110, CHEMBL3545215, CHEMBL3613749, CHEMBL38, CHEMBL3813873, CHEMBL3916849, CHEMBL393929, CHEMBL3960662, CHEMBL414804, CHEMBL466397, CHEMBL473417, CHEMBL506871, CHEMBL513909, CHEMBL514499, CHEMBL535, CHEMBL571948, CHEMBL576982, CHEMBL603469, CHEMBL62136, CHEMBL643, CHEMBL72628, CHEMBL810, CHEMBL83, CHEMBL848, CHEMBL941, CHEMBL98, none, None, SCHEMBL10321469, SCHEMBL13599879, SCHEMBL15412407, SCHEMBL16402486
A0FGR8*Q13422	81	81	0	, CHEMBL102714, CHEMBL1075788, CHEMBL1090090, CHEMBL1090771, CHEMBL1232461, CHEMBL1234429, CHEMBL1287853, CHEMBL1336, CHEMBL1399, CHEMBL1614710, CHEMBL1628688, CHEMBL1766779, CHEMBL1789941, CHEMBL188678, CHEMBL1908391, CHEMBL1957266, CHEMBL2017291, CHEMBL2023349, CHEMBL2143829, CHEMBL2179387, CHEMBL2180727, CHEMBL222102, CHEMBL228814, CHEMBL2381342, CHEMBL2386889, CHEMBL240954, CHEMBL2426364, CHEMBL249697, CHEMBL255342, CHEMBL257167, CHEMBL3087499, CHEMBL3120215, CHEMBL3128043, CHEMBL3188386, CHEMBL3287735, CHEMBL3392878, CHEMBL3417704, CHEMBL3544911, CHEMBL3545076, CHEMBL3545110, CHEMBL3545215, CHEMBL3581693, CHEMBL3613749, CHEMBL363648, CHEMBL375312, CHEMBL379975, CHEMBL3960662, CHEMBL466397, CHEMBL471364, CHEMBL473417, CHEMBL506871, CHEMBL560895, CHEMBL62136, CHEMBL83, CHEMBL848, CHEMBL888, CHEMBL941, CHEMBL98, none, None, SCHEMBL17244048
O95292*Q8NC51	76	0	76	, CHEMBL1090090, CHEMBL1171837, CHEMBL1190711, CHEMBL1230609, CHEMBL1233528, CHEMBL1234429, CHEMBL1374426, CHEMBL1554, CHEMBL159, CHEMBL1628688, CHEMBL1766779, CHEMBL185, CHEMBL188678, CHEMBL1908391, CHEMBL2011500, CHEMBL2017291, CHEMBL2017974, CHEMBL2018302, CHEMBL202721, CHEMBL2028663, CHEMBL2041933, CHEMBL2179387, CHEMBL2180727, CHEMBL222102, CHEMBL2381342, CHEMBL240954, CHEMBL252164, CHEMBL255863, CHEMBL27323, CHEMBL288441, CHEMBL3188267, CHEMBL3265032, CHEMBL3417704, CHEMBL34259, CHEMBL3544911, CHEMBL3545048, CHEMBL3545110, CHEMBL3545215, CHEMBL3648328, CHEMBL368427, CHEMBL379975, CHEMBL38, CHEMBL3813873, CHEMBL393929, CHEMBL414804, CHEMBL417, CHEMBL428647, CHEMBL473417, CHEMBL477989, CHEMBL478523, CHEMBL506871, CHEMBL521686, CHEMBL553025, CHEMBL560895, CHEMBL601719, CHEMBL603469, CHEMBL803, CHEMBL810, CHEMBL888, none, None, SCHEMBL18205034
Q15149*Q8NC51	75	0	75	, CHEMBL1233528, CHEMBL1241855, CHEMBL1351, CHEMBL1358, CHEMBL1554, CHEMBL185, CHEMBL1976040, CHEMBL2011500, CHEMBL2017974, CHEMBL2018302, CHEMBL202721, CHEMBL2159495, CHEMBL2169919, CHEMBL2178735, CHEMBL2179387, CHEMBL2349416, CHEMBL2426364, CHEMBL255863, CHEMBL3182444, CHEMBL3265288, CHEMBL3287735, CHEMBL3544911, CHEMBL3545110, CHEMBL3581693, CHEMBL3613749, CHEMBL3648328, CHEMBL368427, CHEMBL393929, CHEMBL402548, CHEMBL414804, CHEMBL417, CHEMBL428647, CHEMBL481, CHEMBL513909, CHEMBL521686, CHEMBL553025, CHEMBL601719, CHEMBL65, CHEMBL837, CHEMBL888, CHEMBL98, none, None, SCHEMBL12254622, SCHEMBL18205034, several
P33991*Q8NC51	72	72	0	, CHEMBL1231160, CHEMBL1233528, CHEMBL1351, CHEMBL1358, CHEMBL14762, CHEMBL159, CHEMBL1628688, CHEMBL1766779, CHEMBL185, CHEMBL1957266, CHEMBL1976040, CHEMBL2011500, CHEMBL2017974, CHEMBL202721, CHEMBL2140408, CHEMBL2169919, CHEMBL2180727, CHEMBL2386889, CHEMBL27323, CHEMBL3087499, CHEMBL3182444, CHEMBL3188267, CHEMBL3265288, CHEMBL3326006, CHEMBL3334567, CHEMBL3402762, CHEMBL34259, CHEMBL3581693, CHEMBL3648328, CHEMBL3916849, CHEMBL3935857, CHEMBL393929, CHEMBL402548, CHEMBL417, CHEMBL428647, CHEMBL460702, CHEMBL473417, CHEMBL481, CHEMBL483158, CHEMBL513909, CHEMBL521686, CHEMBL575448, CHEMBL601719, CHEMBL65, CHEMBL7301, CHEMBL837, CHEMBL888, None, SCHEMBL14211774, SCHEMBL18205034
Q8NC51*Q9UBI6	72	0	72	, CHEMBL11359, CHEMBL1230607, CHEMBL1233528, CHEMBL1289926, CHEMBL1351, CHEMBL1374426, CHEMBL1554, CHEMBL159, CHEMBL185, CHEMBL188678, CHEMBL1976040, CHEMBL2011500, CHEMBL2018302, CHEMBL202721, CHEMBL2169919, CHEMBL2386889, CHEMBL27323, CHEMBL3120215, CHEMBL3182444, CHEMBL3265288, CHEMBL3287735, CHEMBL3301607, CHEMBL3326006, CHEMBL3402762, CHEMBL3417704, CHEMBL34259, CHEMBL3544911, CHEMBL3545048, CHEMBL3545110, CHEMBL3648328, CHEMBL379975, CHEMBL393929, CHEMBL402548, CHEMBL414804, CHEMBL417, CHEMBL460702, CHEMBL521686, CHEMBL553025, CHEMBL65, CHEMBL810, CHEMBL837, CHEMBL888, CHEMBL98, none, None, SCHEMBL18631972
P25205*Q8NC51	68	68	0	, CHEMBL11359, CHEMBL1231160, CHEMBL1233528, CHEMBL1241855, CHEMBL1351, CHEMBL1358, CHEMBL1374426, CHEMBL1554, CHEMBL1628688, CHEMBL1766779, CHEMBL185, CHEMBL1957266, CHEMBL2011500, CHEMBL2017974, CHEMBL202721, CHEMBL2140408, CHEMBL2180727, CHEMBL228814, CHEMBL2386889, CHEMBL255342, CHEMBL255863, CHEMBL3137320, CHEMBL3188267, CHEMBL3265288, CHEMBL3326006, CHEMBL3544911, CHEMBL3545110, CHEMBL3648328, CHEMBL379975, CHEMBL3813873, CHEMBL393929, CHEMBL402548, CHEMBL414804, CHEMBL417, CHEMBL428647, CHEMBL460702, CHEMBL466397, CHEMBL473417, CHEMBL483158, CHEMBL513909, CHEMBL521686, CHEMBL601719, CHEMBL65, CHEMBL810, CHEMBL837, CHEMBL888, none, None, SCHEMBL12254622
P06756*Q8NC51	61	0	61	, CHEMBL1230607, CHEMBL1230609, CHEMBL1233528, CHEMBL1358, CHEMBL1374426, CHEMBL14762, CHEMBL1614710, CHEMBL1766779, CHEMBL1976040, CHEMBL2017974, CHEMBL202721, CHEMBL2169919, CHEMBL2203843, CHEMBL27323, CHEMBL3120215, CHEMBL3265288, CHEMBL3287735, CHEMBL3334567, CHEMBL3402762, CHEMBL34259, CHEMBL3544911, CHEMBL3545048, CHEMBL3613749, CHEMBL3648328, CHEMBL402548, CHEMBL414804, CHEMBL417, CHEMBL428647, CHEMBL460702, CHEMBL473417, CHEMBL506871, CHEMBL513909, CHEMBL521686, CHEMBL553025, CHEMBL601719, CHEMBL65, CHEMBL7301, CHEMBL810, CHEMBL888, CHEMBL941, none, None, SCHEMBL18205034
P26006*Q8NC51	61	0	61	, CHEMBL11359, CHEMBL1233528, CHEMBL1241855, CHEMBL1289926, CHEMBL1351, CHEMBL1554, CHEMBL185, CHEMBL1908391, CHEMBL1976040, CHEMBL2011500, CHEMBL2017974, CHEMBL2018302, CHEMBL2159495, CHEMBL2169919, CHEMBL2180727, CHEMBL2426168, CHEMBL257167, CHEMBL27323, CHEMBL3184679, CHEMBL3287735, CHEMBL3326006, CHEMBL34259, CHEMBL3544911, CHEMBL3648328, CHEMBL368427, CHEMBL402548, CHEMBL414804, CHEMBL428647, CHEMBL460702, CHEMBL473417, CHEMBL478523, CHEMBL481, CHEMBL513909, CHEMBL521686, CHEMBL553025, CHEMBL566757, CHEMBL601719, CHEMBL837, CHEMBL888, CHEMBL941, None, SCHEMBL12254622
P02545*Q6PIU2	59	0	59	, CHEMBL1075788, CHEMBL1186585, CHEMBL1231206, CHEMBL1289926, CHEMBL1336, CHEMBL1358, CHEMBL1908391, CHEMBL1946170, CHEMBL2159498, CHEMBL2169919, CHEMBL27323, CHEMBL3087499, CHEMBL3137309, CHEMBL3188386, CHEMBL3301607, CHEMBL3581693, CHEMBL376408, CHEMBL414804, CHEMBL443684, CHEMBL466397, CHEMBL483254, CHEMBL3545368, CHEMBL521686, CHEMBL576982, CHEMBL888, CHEMBL98, none, None, SCHEMBL15412407, SCHEMBL17702017
O95292*P26006	58	58	0	, CHEMBL1075788, CHEMBL1171837, CHEMBL1229535, CHEMBL1230607, CHEMBL1232461, CHEMBL1234429, CHEMBL1287853, CHEMBL1289494, CHEMBL1351, CHEMBL1374426, CHEMBL1421, CHEMBL1614710, CHEMBL1766779, CHEMBL185, CHEMBL2018302, CHEMBL2023349, CHEMBL2381342, CHEMBL255863, CHEMBL257167, CHEMBL259551, CHEMBL3120215, CHEMBL3137309, CHEMBL3392878, CHEMBL34259, CHEMBL3545048, CHEMBL363648, CHEMBL368427, CHEMBL3813873, CHEMBL414804, CHEMBL471364, CHEMBL506871, CHEMBL560895, CHEMBL573339, CHEMBL576982, CHEMBL62136, CHEMBL83, CHEMBL941, CHEMBL98, none, None, SCHEMBL17244048
A0FGR8*Q14247	57	0	57	, CHEMBL1075788, CHEMBL1232461, CHEMBL1289494, CHEMBL1336, CHEMBL1358, CHEMBL1399, CHEMBL1789941, CHEMBL2064571, CHEMBL2159495, CHEMBL2179387, CHEMBL2180727, CHEMBL2426364, CHEMBL258844, CHEMBL259551, CHEMBL3137309, CHEMBL3186774, CHEMBL3545110, CHEMBL3613749, CHEMBL38, CHEMBL3916849, CHEMBL466397, CHEMBL471364, CHEMBL473417, CHEMBL483158, CHEMBL513909, CHEMBL521686, CHEMBL576982, CHEMBL603469, CHEMBL643, CHEMBL72628, CHEMBL7301, CHEMBL848, CHEMBL941, CHEMBL98, none, None, SCHEMBL15443888, SCHEMBL16402486
O95292*P50990	57	0	57	, CHEMBL102714, CHEMBL1090090, CHEMBL1230607, CHEMBL1289494, CHEMBL159, CHEMBL1628688, CHEMBL1738797, CHEMBL1766779, CHEMBL185, CHEMBL2011500, CHEMBL2017291, CHEMBL2018302, CHEMBL2041933, CHEMBL2179387, CHEMBL2180727, CHEMBL2216870, CHEMBL222102, CHEMBL2381342, CHEMBL240954, CHEMBL2426364, CHEMBL255863, CHEMBL257167, CHEMBL3120215, CHEMBL3188267, CHEMBL3188386, CHEMBL3392878, CHEMBL3545110, CHEMBL368427, CHEMBL379975, CHEMBL38, CHEMBL473417, CHEMBL478523, CHEMBL553025, CHEMBL603469, CHEMBL607707, CHEMBL803, CHEMBL810, CHEMBL888, none, None, SCHEMBL17244048
O95292*Q14573	57	57	0	, CHEMBL1075788, CHEMBL1090090, CHEMBL1171837, CHEMBL1229535, CHEMBL1230607, CHEMBL1232461, CHEMBL1234429, CHEMBL1287853, CHEMBL1289494, CHEMBL1336, CHEMBL1374426, CHEMBL1614710, CHEMBL185, CHEMBL1908391, CHEMBL191482, CHEMBL2017291, CHEMBL2018302, CHEMBL2023349, CHEMBL2105717, CHEMBL2143829, CHEMBL2179387, CHEMBL2381342, CHEMBL255863, CHEMBL257167, CHEMBL3120215, CHEMBL3265032, CHEMBL368427, CHEMBL3813873, CHEMBL414804, CHEMBL460702, CHEMBL560895, CHEMBL573339, CHEMBL576982, CHEMBL62136, CHEMBL810, CHEMBL83, CHEMBL941, CHEMBL98, none, None, SCHEMBL16279460, SCHEMBL17244048, SCHEMBL18631972
A0FGR8*Q6JBY9	56	56	0	, CHEMBL102714, CHEMBL1075788, CHEMBL1229535, CHEMBL1232461, CHEMBL1287853, CHEMBL1289494, CHEMBL1399, CHEMBL188678, CHEMBL1957266, CHEMBL2017291, CHEMBL2023349, CHEMBL2064571, CHEMBL2178735, CHEMBL2179387, CHEMBL2216870, CHEMBL222102, CHEMBL2393130, CHEMBL249697, CHEMBL257167, CHEMBL258844, CHEMBL3128043, CHEMBL3417704, CHEMBL3545076, CHEMBL3545110, CHEMBL3545215, CHEMBL3960662, CHEMBL473417, CHEMBL506871, CHEMBL513909, CHEMBL603469, CHEMBL62136, CHEMBL643, CHEMBL848, CHEMBL941, none, None, SCHEMBL13599879
O95292*Q15149	56	56	0	, CHEMBL1075788, CHEMBL1090479, CHEMBL1229535, CHEMBL1230607, CHEMBL1232461, CHEMBL1234429, CHEMBL1287853, CHEMBL1351, CHEMBL1358, CHEMBL1374426, CHEMBL1614710, CHEMBL1766779, CHEMBL2017291, CHEMBL2018302, CHEMBL2023349, CHEMBL2179387, CHEMBL222102, CHEMBL257167, CHEMBL3087499, CHEMBL3120215, CHEMBL3137309, CHEMBL3545048, CHEMBL3545110, CHEMBL363648, CHEMBL368427, CHEMBL376408, CHEMBL414804, CHEMBL573339, CHEMBL576982, CHEMBL598797, CHEMBL810, CHEMBL888, CHEMBL941, CHEMBL98, none, None, SCHEMBL18631972, SCHEMBL4699731
Q14566*Q8NC51	56	56	0	, CHEMBL11359, CHEMBL1230020, CHEMBL1231160, CHEMBL1233528, CHEMBL1351, CHEMBL1358, CHEMBL1374426, CHEMBL159, CHEMBL185, CHEMBL1976040, CHEMBL2011500, CHEMBL2017974, CHEMBL202721, CHEMBL2180727, CHEMBL228814, CHEMBL255342, CHEMBL262520, CHEMBL27323, CHEMBL3087499, CHEMBL3182444, CHEMBL3265288, CHEMBL3334567, CHEMBL3544911, CHEMBL3545076, CHEMBL3648328, CHEMBL3813873, CHEMBL393929, CHEMBL417, CHEMBL428647, CHEMBL460702, CHEMBL466397, CHEMBL473417, CHEMBL483158, CHEMBL553025, CHEMBL601719, CHEMBL65, CHEMBL83, CHEMBL888, none, None, SCHEMBL16220740
O00159*Q8NC51	55	0	55	, CHEMBL11359, CHEMBL1233528, CHEMBL1241855, CHEMBL1289926, CHEMBL1351, CHEMBL1358, CHEMBL1374426, CHEMBL1766779, CHEMBL185, CHEMBL1976040, CHEMBL2017974, CHEMBL202721, CHEMBL2140408, CHEMBL2169919, CHEMBL2203843, CHEMBL2426168, CHEMBL27323, CHEMBL3182444, CHEMBL3287735, CHEMBL3301610, CHEMBL3326006, CHEMBL3544911, CHEMBL3545048, CHEMBL3581693, CHEMBL3648328, CHEMBL379975, CHEMBL428647, CHEMBL460702, CHEMBL483158, CHEMBL513909, CHEMBL65, CHEMBL888, None
O95292*Q9BTT0	55	0	55	, CHEMBL1090090, CHEMBL1233528, CHEMBL1374426, CHEMBL1614710, CHEMBL1957266, CHEMBL1968672, CHEMBL1976040, CHEMBL2017974, CHEMBL2023349, CHEMBL202721, CHEMBL222102, CHEMBL228814, CHEMBL2381342, CHEMBL2426364, CHEMBL257167, CHEMBL27323, CHEMBL3087496, CHEMBL3137309, CHEMBL3188267, CHEMBL3188386, CHEMBL3545048, CHEMBL3545110, CHEMBL368427, CHEMBL466397, CHEMBL553025, CHEMBL62136, CHEMBL810, CHEMBL888, CHEMBL941, none, None, SCHEMBL18631972
P49736*Q8NC51	55	55	0	, CHEMBL1241855, CHEMBL1358, CHEMBL1374426, CHEMBL14762, CHEMBL1976040, CHEMBL2011500, CHEMBL2017974, CHEMBL202721, CHEMBL2140408, CHEMBL2180727, CHEMBL3182444, CHEMBL3184679, CHEMBL3188267, CHEMBL3301610, CHEMBL3326006, CHEMBL3334567, CHEMBL3544911, CHEMBL3613749, CHEMBL3648328, CHEMBL393929, CHEMBL402548, CHEMBL428647, CHEMBL460702, CHEMBL473417, CHEMBL481, CHEMBL483158, CHEMBL521686, CHEMBL553025, CHEMBL566757, CHEMBL575448, CHEMBL601719, CHEMBL65, CHEMBL810, CHEMBL888, None, SCHEMBL12254622, SCHEMBL18205034
A0FGR8*O60234	54	54	0	, CHEMBL1090090, CHEMBL1229535, CHEMBL1232461, CHEMBL1289494, CHEMBL1358, CHEMBL1399, CHEMBL1554, CHEMBL1628688, CHEMBL1738797, CHEMBL1908391, CHEMBL1957266, CHEMBL2011500, CHEMBL2064571, CHEMBL2179387, CHEMBL2180727, CHEMBL240954, CHEMBL2426168, CHEMBL2426364, CHEMBL3128043, CHEMBL3188386, CHEMBL3417704, CHEMBL3545110, CHEMBL3581693, CHEMBL3613749, CHEMBL38, CHEMBL3916849, CHEMBL473417, CHEMBL483158, CHEMBL506871, CHEMBL603469, CHEMBL83, CHEMBL848, CHEMBL941, none, None
P02545*Q13422	54	54	0	, CHEMBL1075788, CHEMBL1230607, CHEMBL1231795, CHEMBL1232461, CHEMBL1287853, CHEMBL1351, CHEMBL1358, CHEMBL1374426, CHEMBL1628688, CHEMBL1766779, CHEMBL1825141, CHEMBL1976040, CHEMBL2023349, CHEMBL2169919, CHEMBL2349416, CHEMBL2386889, CHEMBL2426364, CHEMBL257167, CHEMBL3087499, CHEMBL3137309, CHEMBL3265288, CHEMBL3287735, CHEMBL3545048, CHEMBL3545110, CHEMBL368427, CHEMBL414804, CHEMBL810, CHEMBL888, CHEMBL941, CHEMBL98, none, None, SCHEMBL15412407, SCHEMBL16220740
A0FGR8*Q07817	53	0	53	, CHEMBL1075788, CHEMBL1090771, CHEMBL1233528, CHEMBL1234429, CHEMBL1241855, CHEMBL1289926, CHEMBL1336, CHEMBL1351, CHEMBL1358, CHEMBL1628688, CHEMBL2144069, CHEMBL2169919, CHEMBL223360, CHEMBL255342, CHEMBL255863, CHEMBL27323, CHEMBL3087499, CHEMBL3287735, CHEMBL3417704, CHEMBL3545048, CHEMBL3613749, CHEMBL473417, CHEMBL477989, CHEMBL483254, CHEMBL3545368, CHEMBL506871, CHEMBL521686, CHEMBL553025, CHEMBL576982, CHEMBL603469, CHEMBL7301, CHEMBL810, CHEMBL848, CHEMBL888, CHEMBL98, None
P02545*Q6JBY9	53	53	0	, CHEMBL1075788, CHEMBL1229535, CHEMBL1230607, CHEMBL1232461, CHEMBL1374426, CHEMBL1766779, CHEMBL2023349, CHEMBL2159498, CHEMBL2169919, CHEMBL255863, CHEMBL3087499, CHEMBL3137309, CHEMBL3188386, CHEMBL3301607, CHEMBL3392878, CHEMBL3417704, CHEMBL3545048, CHEMBL368427, CHEMBL414804, CHEMBL483254, CHEMBL3545368, CHEMBL553025, CHEMBL565269, CHEMBL810, CHEMBL83, CHEMBL98, none, None, SCHEMBL16279460
A0FGR8*P02545	52	0	52	, CHEMBL1075788, CHEMBL1090090, CHEMBL1186585, CHEMBL1231160, CHEMBL1231206, CHEMBL1233528, CHEMBL1289494, CHEMBL1289926, CHEMBL1336, CHEMBL1358, CHEMBL1374426, CHEMBL1399, CHEMBL2011500, CHEMBL202721, CHEMBL2169919, CHEMBL259551, CHEMBL27759, CHEMBL3137309, CHEMBL3326006, CHEMBL3545110, CHEMBL3581693, CHEMBL402548, CHEMBL414804, CHEMBL466397, CHEMBL473417, CHEMBL481, CHEMBL483254, CHEMBL3545368, CHEMBL521686, CHEMBL565269, CHEMBL566757, CHEMBL576982, CHEMBL72628, CHEMBL7301, CHEMBL83, CHEMBL837, CHEMBL848, CHEMBL98, none, None, SCHEMBL15412407
A0FGR8*P14317	52	52	0	, CHEMBL102714, CHEMBL1075788, CHEMBL1090090, CHEMBL1229535, CHEMBL1234429, CHEMBL1399, CHEMBL1554, CHEMBL1614710, CHEMBL1628688, CHEMBL188678, CHEMBL1908391, CHEMBL1957266, CHEMBL2064571, CHEMBL2179387, CHEMBL2180727, CHEMBL222102, CHEMBL2381342, CHEMBL2386889, CHEMBL2393130, CHEMBL2426168, CHEMBL2426364, CHEMBL3128043, CHEMBL3287735, CHEMBL3417704, CHEMBL3545110, CHEMBL363648, CHEMBL473417, CHEMBL506871, CHEMBL521686, CHEMBL553025, CHEMBL603469, CHEMBL643, CHEMBL72628, CHEMBL810, CHEMBL83, CHEMBL837, CHEMBL848, CHEMBL941, CHEMBL98, none, None
Q14141*Q8NC51	52	52	0	, CHEMBL11359, CHEMBL1374426, CHEMBL14762, CHEMBL159, CHEMBL185, CHEMBL188678, CHEMBL1957266, CHEMBL2011500, CHEMBL2017974, CHEMBL2018302, CHEMBL202721, CHEMBL2180727, CHEMBL2426364, CHEMBL27323, CHEMBL3137320, CHEMBL3265288, CHEMBL34259, CHEMBL3544911, CHEMBL3545048, CHEMBL3545110, CHEMBL3545215, CHEMBL3648328, CHEMBL379975, CHEMBL393929, CHEMBL417, CHEMBL473417, CHEMBL478523, CHEMBL481, CHEMBL521686, CHEMBL535, CHEMBL553025, CHEMBL566757, CHEMBL603469, CHEMBL65, CHEMBL837, CHEMBL888, none, None, SCHEMBL12254622
O95292*P25205	51	0	51	, CHEMBL1075788, CHEMBL1090090, CHEMBL1230607, CHEMBL1233528, CHEMBL1236962, CHEMBL1287853, CHEMBL1374426, CHEMBL1628688, CHEMBL1766779, CHEMBL2023349, CHEMBL202721, CHEMBL2159495, CHEMBL2180727, CHEMBL2381342, CHEMBL255863, CHEMBL300138, CHEMBL3137309, CHEMBL3188386, CHEMBL325041, CHEMBL3301610, CHEMBL34259, CHEMBL3545076, CHEMBL3545110, CHEMBL3581693, CHEMBL368427, CHEMBL3813873, CHEMBL460702, CHEMBL473417, CHEMBL483254, CHEMBL3545368, CHEMBL521686, CHEMBL603469, CHEMBL810, CHEMBL888, CHEMBL98, none, None
O95292*P49321	51	0	51	, CHEMBL1090479, CHEMBL1230607, CHEMBL1232461, CHEMBL1233528, CHEMBL1287853, CHEMBL1289926, CHEMBL1351, CHEMBL1358, CHEMBL1374426, CHEMBL1628688, CHEMBL191482, CHEMBL2018302, CHEMBL2023349, CHEMBL202721, CHEMBL2159495, CHEMBL2169919, CHEMBL2180727, CHEMBL2426364, CHEMBL3087496, CHEMBL3188267, CHEMBL3188386, CHEMBL3648328, CHEMBL379975, CHEMBL402548, CHEMBL414804, CHEMBL428647, CHEMBL466397, CHEMBL506871, CHEMBL511749, CHEMBL521686, CHEMBL553025, CHEMBL570841, CHEMBL803, CHEMBL888, CHEMBL98, none, None
Q13443*Q8NC56	51	51	0	, CHEMBL1231795, CHEMBL1232461, CHEMBL1233528, CHEMBL1241855, CHEMBL1351, CHEMBL1554, CHEMBL159, CHEMBL185, CHEMBL188678, CHEMBL1957266, CHEMBL1976040, CHEMBL2011500, CHEMBL202721, CHEMBL2169919, CHEMBL27323, CHEMBL3087499, CHEMBL3128043, CHEMBL3182444, CHEMBL3287735, CHEMBL3301607, CHEMBL3301610, CHEMBL3544911, CHEMBL3545110, CHEMBL3604794, CHEMBL3786343, CHEMBL393929, CHEMBL402548, CHEMBL414804, CHEMBL481, CHEMBL513909, CHEMBL521686, CHEMBL553025, CHEMBL601719, CHEMBL888, CHEMBL98, none, None, SCHEMBL12254622
P00533*Q8NC56	50	50	0	, CHEMBL1201577, CHEMBL1231795, CHEMBL1232461, CHEMBL1233528, CHEMBL1241855, CHEMBL1336, CHEMBL1554, CHEMBL1825141, CHEMBL2010102, CHEMBL2011500, CHEMBL2018302, CHEMBL202721, CHEMBL2159495, CHEMBL2169919, CHEMBL217092, CHEMBL2178735, CHEMBL2180727, CHEMBL255863, CHEMBL257167, CHEMBL3087499, CHEMBL3287735, CHEMBL3544911, CHEMBL3581693, CHEMBL3604794, CHEMBL368427, CHEMBL414804, CHEMBL428647, CHEMBL460702, CHEMBL511749, CHEMBL513909, CHEMBL553025, CHEMBL576982, CHEMBL888, none, None, SCHEMBL10321469, SCHEMBL15412407
P26006*Q9BTT0	50	0	50	, CHEMBL1090479, CHEMBL1233528, CHEMBL1287853, CHEMBL1289926, CHEMBL1351, CHEMBL1374426, CHEMBL1968672, CHEMBL2018302, CHEMBL202721, CHEMBL2169919, CHEMBL2178735, CHEMBL2386889, CHEMBL2426168, CHEMBL257167, CHEMBL27323, CHEMBL3087499, CHEMBL3286929, CHEMBL3301607, CHEMBL3545110, CHEMBL356769, CHEMBL402548, CHEMBL511749, CHEMBL513909, CHEMBL566757, CHEMBL601719, CHEMBL7301, CHEMBL888, CHEMBL98, none, None, SCHEMBL10321469, SCHEMBL12254622, SCHEMBL17244048
P33993*Q8NC51	50	50	0	, CHEMBL1351, CHEMBL14762, CHEMBL159, CHEMBL1789941, CHEMBL185, CHEMBL2011500, CHEMBL2017974, CHEMBL2140408, CHEMBL2180727, CHEMBL255863, CHEMBL3182444, CHEMBL3301607, CHEMBL3301610, CHEMBL3326006, CHEMBL3334567, CHEMBL3402762, CHEMBL34259, CHEMBL417, CHEMBL428647, CHEMBL460702, CHEMBL473417, CHEMBL481, CHEMBL483158, CHEMBL513909, CHEMBL521686, CHEMBL553025, CHEMBL572878, CHEMBL601719, CHEMBL603469, CHEMBL888, None, SCHEMBL18205034
O95292*Q14566	49	0	49	, CHEMBL1075788, CHEMBL1233528, CHEMBL1287853, CHEMBL1336, CHEMBL1358, CHEMBL1374426, CHEMBL159, CHEMBL189963, CHEMBL2143829, CHEMBL2159495, CHEMBL2179387, CHEMBL2386889, CHEMBL255342, CHEMBL255863, CHEMBL257167, CHEMBL27323, CHEMBL3287735, CHEMBL3402762, CHEMBL34259, CHEMBL363648, CHEMBL3813873, CHEMBL402548, CHEMBL473417, CHEMBL514499, CHEMBL521686, CHEMBL810, CHEMBL83, CHEMBL888, CHEMBL941, CHEMBL98, none, None, SCHEMBL18205034
P26006*P52566	49	0	49	, CHEMBL1090479, CHEMBL1229535, CHEMBL1230607, CHEMBL1232461, CHEMBL1233528, CHEMBL1236962, CHEMBL1287853, CHEMBL1374426, CHEMBL1421, CHEMBL1614710, CHEMBL188678, CHEMBL191482, CHEMBL2018302, CHEMBL2023349, CHEMBL2178735, CHEMBL2381342, CHEMBL255863, CHEMBL257167, CHEMBL258844, CHEMBL3120215, CHEMBL3137309, CHEMBL368427, CHEMBL3916849, CHEMBL414804, CHEMBL471364, CHEMBL494089, CHEMBL511749, CHEMBL553025, CHEMBL560895, CHEMBL603469, CHEMBL941, CHEMBL98, none, None, SCHEMBL17244048, SCHEMBL4699731
P26006*Q14566	49	0	49	, CHEMBL1075788, CHEMBL1090479, CHEMBL1233528, CHEMBL1289926, CHEMBL1351, CHEMBL1358, CHEMBL1374426, CHEMBL185, CHEMBL2018302, CHEMBL202721, CHEMBL2159495, CHEMBL2169919, CHEMBL2180727, CHEMBL255863, CHEMBL3087499, CHEMBL3137309, CHEMBL3182444, CHEMBL3301607, CHEMBL3545048, CHEMBL3545110, CHEMBL368427, CHEMBL402548, CHEMBL460702, CHEMBL566757, CHEMBL572878, CHEMBL7301, CHEMBL888, CHEMBL941, CHEMBL98, none, None, SCHEMBL10321469, SCHEMBL16220740
O60716*O95292	48	48	0	, CHEMBL1075788, CHEMBL1090090, CHEMBL1171837, CHEMBL1232461, CHEMBL1358, CHEMBL1374426, CHEMBL1614710, CHEMBL1766779, CHEMBL2017291, CHEMBL2018302, CHEMBL2041933, CHEMBL2179387, CHEMBL222102, CHEMBL2381342, CHEMBL2393130, CHEMBL240954, CHEMBL255863, CHEMBL257167, CHEMBL258844, CHEMBL288441, CHEMBL3188386, CHEMBL3417704, CHEMBL3545215, CHEMBL363648, CHEMBL3813873, CHEMBL483849, CHEMBL506871, CHEMBL560895, CHEMBL576982, CHEMBL603469, CHEMBL607707, CHEMBL810, CHEMBL83, CHEMBL848, CHEMBL98, none, None, SCHEMBL16279460, SCHEMBL17244048, SCHEMBL4699731
P00533*Q8NC51	48	0	48	, CHEMBL1231206, CHEMBL1233528, CHEMBL1234429, CHEMBL1351, CHEMBL1374426, CHEMBL185, CHEMBL1908391, CHEMBL2011500, CHEMBL2017974, CHEMBL2018302, CHEMBL2140408, CHEMBL2180727, CHEMBL228814, CHEMBL255863, CHEMBL3120215, CHEMBL3265288, CHEMBL3544911, CHEMBL3545076, CHEMBL3545110, CHEMBL3604794, CHEMBL3648328, CHEMBL460702, CHEMBL473417, CHEMBL483158, CHEMBL553025, CHEMBL576982, CHEMBL601719, CHEMBL837, CHEMBL888, CHEMBL939, none, None, SCHEMBL15412407, SCHEMBL18205034, SCHEMBL4051419
P02545*P11234	48	0	48	, CHEMBL1090479, CHEMBL1091644, CHEMBL1186585, CHEMBL1231206, CHEMBL1232461, CHEMBL1241855, CHEMBL1289926, CHEMBL1351, CHEMBL1628688, CHEMBL1968672, CHEMBL1976040, CHEMBL2178735, CHEMBL27323, CHEMBL3087499, CHEMBL3137309, CHEMBL3265288, CHEMBL3301607, CHEMBL3545076, CHEMBL3545110, CHEMBL356769, CHEMBL393929, CHEMBL402548, CHEMBL443684, CHEMBL481, CHEMBL483158, CHEMBL513909, CHEMBL521686, CHEMBL553025, CHEMBL566757, none, None, SCHEMBL10321469
P25205*P26006	48	0	48	, CHEMBL1233528, CHEMBL1289926, CHEMBL1351, CHEMBL1374426, CHEMBL2023349, CHEMBL202721, CHEMBL2159495, CHEMBL2386889, CHEMBL3087499, CHEMBL3137309, CHEMBL3188267, CHEMBL3265288, CHEMBL3287735, CHEMBL3604794, CHEMBL3916849, CHEMBL402548, CHEMBL460702, CHEMBL483158, CHEMBL511749, CHEMBL521686, CHEMBL566757, CHEMBL598797, CHEMBL65, CHEMBL7301, CHEMBL837, CHEMBL888, CHEMBL941, CHEMBL98, none, None, SCHEMBL10321469, SCHEMBL12254622
A0FGR8*P42768	47	47	0	, CHEMBL1075788, CHEMBL1090090, CHEMBL1090771, CHEMBL1232461, CHEMBL1287853, CHEMBL1289494, CHEMBL1399, CHEMBL1628688, CHEMBL1957266, CHEMBL2143829, CHEMBL2179387, CHEMBL2180727, CHEMBL222102, CHEMBL2426364, CHEMBL249697, CHEMBL27323, CHEMBL3137309, CHEMBL3613749, CHEMBL375312, CHEMBL38, CHEMBL471364, CHEMBL473417, CHEMBL506871, CHEMBL603469, CHEMBL62136, CHEMBL643, CHEMBL810, CHEMBL941, none, None
O95292*Q6PIU2	47	47	0	, CHEMBL1090479, CHEMBL1171837, CHEMBL1229535, CHEMBL1230607, CHEMBL1232461, CHEMBL1234429, CHEMBL1287853, CHEMBL1289494, CHEMBL1374426, CHEMBL1766779, CHEMBL2017291, CHEMBL2018302, CHEMBL2023349, CHEMBL202721, CHEMBL2381342, CHEMBL255863, CHEMBL257167, CHEMBL258844, CHEMBL259551, CHEMBL3120215, CHEMBL3137309, CHEMBL3392878, CHEMBL3813873, CHEMBL573339, CHEMBL83, CHEMBL941, CHEMBL98, none, SCHEMBL17244048, SCHEMBL18631972
P02545*P07355	47	0	47	, CHEMBL1186585, CHEMBL1233528, CHEMBL1336, CHEMBL1351, CHEMBL1358, CHEMBL1628688, CHEMBL1946170, CHEMBL2159495, CHEMBL2159498, CHEMBL2169919, CHEMBL27323, CHEMBL3087499, CHEMBL3137309, CHEMBL3188386, CHEMBL3301607, CHEMBL3581693, CHEMBL363648, CHEMBL368427, CHEMBL376408, CHEMBL414804, CHEMBL443684, CHEMBL466397, CHEMBL481, CHEMBL483254, CHEMBL3545368, CHEMBL576982, CHEMBL888, CHEMBL941, CHEMBL98, none, None, SCHEMBL15412407
P26006*P33991	47	0	47	, CHEMBL1090479, CHEMBL1233528, CHEMBL1289926, CHEMBL1351, CHEMBL1374426, CHEMBL159, CHEMBL1908391, CHEMBL2018302, CHEMBL2159495, CHEMBL2180727, CHEMBL3087499, CHEMBL3137309, CHEMBL3188267, CHEMBL3287735, CHEMBL3326006, CHEMBL3545110, CHEMBL402548, CHEMBL466397, CHEMBL521686, CHEMBL566757, CHEMBL576982, CHEMBL888, CHEMBL941, CHEMBL98, none, None, SCHEMBL10321469, SCHEMBL12254622
P02545*Q92556	45	44	1	, CHEMBL1075788, CHEMBL1090090, CHEMBL1231206, CHEMBL1336, CHEMBL1351, CHEMBL1358, CHEMBL1976040, CHEMBL2159495, CHEMBL2159498, CHEMBL2169919, CHEMBL2349416, CHEMBL2386889, CHEMBL27323, CHEMBL3087499, CHEMBL3137309, CHEMBL3188386, CHEMBL3287735, CHEMBL3613749, CHEMBL368427, CHEMBL414804, CHEMBL483254, CHEMBL3545368, CHEMBL810, CHEMBL98, none, None, SCHEMBL10321469
A0FGR8*Q92608	44	44	0	, CHEMBL1075788, CHEMBL1090090, CHEMBL1233528, CHEMBL1287853, CHEMBL1358, CHEMBL1628688, CHEMBL1789941, CHEMBL188678, CHEMBL1957266, CHEMBL2017974, CHEMBL202721, CHEMBL2064571, CHEMBL2179387, CHEMBL2426364, CHEMBL3544911, CHEMBL3581693, CHEMBL3613749, CHEMBL414804, CHEMBL466397, CHEMBL473417, CHEMBL506871, CHEMBL513909, CHEMBL535, CHEMBL553025, CHEMBL603469, CHEMBL65, CHEMBL810, CHEMBL83, CHEMBL848, CHEMBL888, CHEMBL98, none, None
P25205*Q13443	44	0	44	, CHEMBL1075788, CHEMBL1079175, CHEMBL1351, CHEMBL1374426, CHEMBL1957266, CHEMBL1976040, CHEMBL2159495, CHEMBL2159498, CHEMBL2169919, CHEMBL27323, CHEMBL3087499, CHEMBL3137309, CHEMBL3265288, CHEMBL3326006, CHEMBL3545110, CHEMBL3581693, CHEMBL3604794, CHEMBL393929, CHEMBL402548, CHEMBL414804, CHEMBL443684, CHEMBL466397, CHEMBL481, CHEMBL521686, CHEMBL566757, CHEMBL888, CHEMBL941, CHEMBL98, none, None, SCHEMBL10321469
P26006*P33316	44	0	44	, CHEMBL1233528, CHEMBL1234429, CHEMBL1289926, CHEMBL1374426, CHEMBL1421, CHEMBL202721, CHEMBL2169919, CHEMBL2178735, CHEMBL2180727, CHEMBL2203843, CHEMBL257167, CHEMBL27323, CHEMBL3087499, CHEMBL3137309, CHEMBL3182444, CHEMBL3286929, CHEMBL3287735, CHEMBL3392878, CHEMBL3402762, CHEMBL3544911, CHEMBL3545110, CHEMBL356769, CHEMBL368427, CHEMBL402548, CHEMBL421942, CHEMBL473417, CHEMBL481, CHEMBL483158, CHEMBL51314, CHEMBL553025, CHEMBL566757, CHEMBL601719, CHEMBL65, CHEMBL888, CHEMBL941, CHEMBL98, none, None, SCHEMBL10321469, SCHEMBL12254622, SCHEMBL17244048
P26006*Q8NC56	44	44	0	, CHEMBL1075788, CHEMBL1232461, CHEMBL1233528, CHEMBL1289926, CHEMBL1351, CHEMBL1421, CHEMBL1554, CHEMBL1976040, CHEMBL2011500, CHEMBL2018302, CHEMBL2169919, CHEMBL2426168, CHEMBL257167, CHEMBL3087499, CHEMBL3182444, CHEMBL3287735, CHEMBL3301610, CHEMBL3545110, CHEMBL3604794, CHEMBL368427, CHEMBL402548, CHEMBL414804, CHEMBL417, CHEMBL460702, CHEMBL511749, CHEMBL553025, CHEMBL576982, CHEMBL888, CHEMBL941, none, None, SCHEMBL12254622
Q8NC51*Q8NI36	44	0	44	, CHEMBL11359, CHEMBL1231160, CHEMBL1233528, CHEMBL1241855, CHEMBL1554, CHEMBL159, CHEMBL189963, CHEMBL2011500, CHEMBL2017291, CHEMBL2017974, CHEMBL202721, CHEMBL222102, CHEMBL2426168, CHEMBL3087496, CHEMBL3128043, CHEMBL3182444, CHEMBL3604794, CHEMBL379975, CHEMBL393929, CHEMBL408194, CHEMBL417, CHEMBL44657, CHEMBL471364, CHEMBL473417, CHEMBL478523, CHEMBL481, CHEMBL513909, CHEMBL521686, CHEMBL601719, CHEMBL65, CHEMBL888, None, SCHEMBL18205034
E9PAV3*Q15149	42	0	42	, CHEMBL1231795, CHEMBL1233528, CHEMBL1241855, CHEMBL1289926, CHEMBL1351, CHEMBL1374426, CHEMBL185, CHEMBL2011500, CHEMBL2018302, CHEMBL2159495, CHEMBL2169919, CHEMBL2180727, CHEMBL2349416, CHEMBL2426364, CHEMBL3188386, CHEMBL3287735, CHEMBL3545110, CHEMBL402548, CHEMBL414804, CHEMBL428647, CHEMBL466397, CHEMBL511749, CHEMBL521686, CHEMBL553025, CHEMBL566757, CHEMBL572878, CHEMBL601719, CHEMBL65, None, SCHEMBL12254622
P26006*P49736	42	0	42	, CHEMBL1075788, CHEMBL1090479, CHEMBL1233528, CHEMBL1351, CHEMBL1358, CHEMBL1374426, CHEMBL159, CHEMBL1628688, CHEMBL2018302, CHEMBL2140408, CHEMBL2159495, CHEMBL2169919, CHEMBL2180727, CHEMBL3087499, CHEMBL3188267, CHEMBL3301607, CHEMBL3916849, CHEMBL402548, CHEMBL566757, CHEMBL601719, CHEMBL848, CHEMBL888, CHEMBL941, CHEMBL98, none, None, SCHEMBL10321469
P60903*Q8NC51	42	0	42	, CHEMBL11359, CHEMBL1233528, CHEMBL1351, CHEMBL1374426, CHEMBL159, CHEMBL188678, CHEMBL1976040, CHEMBL2011500, CHEMBL2017974, CHEMBL2018302, CHEMBL202721, CHEMBL2140408, CHEMBL3120215, CHEMBL3287735, CHEMBL3342187, CHEMBL3545110, CHEMBL368427, CHEMBL402548, CHEMBL414804, CHEMBL417, CHEMBL483158, CHEMBL521686, CHEMBL553025, CHEMBL566757, CHEMBL7301, CHEMBL810, CHEMBL888, CHEMBL98, none, None
O60716*Q8NC51	41	0	41	, CHEMBL1233528, CHEMBL1351, CHEMBL1554, CHEMBL159, CHEMBL185, CHEMBL1957266, CHEMBL2140408, CHEMBL2179387, CHEMBL2180727, CHEMBL27323, CHEMBL3301610, CHEMBL34259, CHEMBL3544911, CHEMBL3545048, CHEMBL3545076, CHEMBL3613749, CHEMBL379975, CHEMBL417, CHEMBL478523, CHEMBL483158, CHEMBL521686, CHEMBL553025, CHEMBL810, CHEMBL888, none, None, SCHEMBL16279460
O95292*P33991	41	0	41	, CHEMBL102714, CHEMBL1075788, CHEMBL1090090, CHEMBL1173655, CHEMBL1230607, CHEMBL1230609, CHEMBL1287853, CHEMBL1289926, CHEMBL1358, CHEMBL1374426, CHEMBL159, CHEMBL1766779, CHEMBL189963, CHEMBL1957266, CHEMBL1968672, CHEMBL2018302, CHEMBL2023349, CHEMBL2159498, CHEMBL2381342, CHEMBL34259, CHEMBL414804, CHEMBL466397, CHEMBL473417, CHEMBL560895, CHEMBL810, CHEMBL83, CHEMBL98, none, None
P02545*Q12797	41	0	41	, CHEMBL1186585, CHEMBL1231206, CHEMBL1336, CHEMBL1351, CHEMBL1358, CHEMBL2159495, CHEMBL2159498, CHEMBL2169919, CHEMBL261849, CHEMBL3137309, CHEMBL356769, CHEMBL3581693, CHEMBL376408, CHEMBL414804, CHEMBL443684, CHEMBL483254, CHEMBL3545368, CHEMBL7301, CHEMBL98, None, SCHEMBL10321469, SCHEMBL15412407, SCHEMBL17702017
Q13443*Q8NC51	41	0	41	, CHEMBL11359, CHEMBL1231795, CHEMBL1233528, CHEMBL1289494, CHEMBL1351, CHEMBL1554, CHEMBL202721, CHEMBL2159498, CHEMBL2180727, CHEMBL3128043, CHEMBL3265288, CHEMBL3287735, CHEMBL3301607, CHEMBL3544911, CHEMBL3545110, CHEMBL3604794, CHEMBL3786343, CHEMBL3813873, CHEMBL402548, CHEMBL417, CHEMBL428647, CHEMBL466397, CHEMBL473417, CHEMBL553025, CHEMBL601719, CHEMBL888, None, SCHEMBL16220740
A0FGR8*Q9UBI6	39	0	39	, CHEMBL1075788, CHEMBL1186585, CHEMBL1233528, CHEMBL1289926, CHEMBL1336, CHEMBL1358, CHEMBL2159498, CHEMBL2169919, CHEMBL3188386, CHEMBL3545076, CHEMBL356769, CHEMBL3581693, CHEMBL3613749, CHEMBL414804, CHEMBL466397, CHEMBL473417, CHEMBL483254, CHEMBL3545368, CHEMBL513909, CHEMBL521686, CHEMBL575448, CHEMBL603469, CHEMBL7301, CHEMBL98, none, None, SCHEMBL10321469, SCHEMBL15412407
O00159*Q9UQ80	39	0	39	, CHEMBL1230609, CHEMBL1233528, CHEMBL1241855, CHEMBL1351, CHEMBL1358, CHEMBL1976040, CHEMBL2140408, CHEMBL2159495, CHEMBL2169919, CHEMBL2170856, CHEMBL2180727, CHEMBL2386889, CHEMBL2426168, CHEMBL3182444, CHEMBL3287735, CHEMBL3417704, CHEMBL3581693, CHEMBL3648328, CHEMBL414804, CHEMBL428647, CHEMBL473417, CHEMBL513909, CHEMBL553025, CHEMBL601719, CHEMBL810, CHEMBL888, none, None, SCHEMBL10321469, SCHEMBL16220740
P06756*P26006	39	39	0	, CHEMBL1229535, CHEMBL1232461, CHEMBL1233528, CHEMBL1241855, CHEMBL1287853, CHEMBL1351, CHEMBL1374426, CHEMBL1421, CHEMBL1908391, CHEMBL191482, CHEMBL2018302, CHEMBL2023349, CHEMBL2169919, CHEMBL2180727, CHEMBL257167, CHEMBL3137309, CHEMBL3287735, CHEMBL3544911, CHEMBL3648328, CHEMBL3916849, CHEMBL402548, CHEMBL414804, CHEMBL471364, CHEMBL473417, CHEMBL483158, CHEMBL521686, CHEMBL576982, CHEMBL941, none, None, SCHEMBL12254622
Q8NC51*Q9BTT0	39	39	0	, CHEMBL11359, CHEMBL1233528, CHEMBL1241855, CHEMBL1976040, CHEMBL2011500, CHEMBL202721, CHEMBL262520, CHEMBL27323, CHEMBL3137320, CHEMBL3184679, CHEMBL3188267, CHEMBL3265288, CHEMBL3326006, CHEMBL3648328, CHEMBL379975, CHEMBL409, CHEMBL44657, CHEMBL460702, CHEMBL473417, CHEMBL483158, CHEMBL506871, CHEMBL521686, CHEMBL553025, CHEMBL566757, CHEMBL65, CHEMBL888, None
O60716*P08727	38	38	0	, CHEMBL1075788, CHEMBL1171837, CHEMBL1230607, CHEMBL1374426, CHEMBL1554, CHEMBL1766779, CHEMBL188678, CHEMBL189584, CHEMBL1976040, CHEMBL2023349, CHEMBL210618, CHEMBL2180727, CHEMBL2216870, CHEMBL222102, CHEMBL3128043, CHEMBL3265288, CHEMBL3544911, CHEMBL3545048, CHEMBL368427, CHEMBL414804, CHEMBL417, CHEMBL445813, CHEMBL473417, CHEMBL535, CHEMBL810, CHEMBL92309, none, None, SCHEMBL16279460
P26006*P31146	38	0	38	, CHEMBL1190711, CHEMBL1229535, CHEMBL1230607, CHEMBL1232461, CHEMBL1374426, CHEMBL1421, CHEMBL1614710, CHEMBL1908391, CHEMBL191482, CHEMBL2018302, CHEMBL2023349, CHEMBL2178735, CHEMBL2180727, CHEMBL2381342, CHEMBL255863, CHEMBL257167, CHEMBL3087499, CHEMBL3265288, CHEMBL3392878, CHEMBL3417704, CHEMBL3545048, CHEMBL368427, CHEMBL414804, CHEMBL471364, CHEMBL560895, CHEMBL573339, CHEMBL83, CHEMBL98, none, SCHEMBL17244048
Q12788*Q8NC51	38	0	38	, CHEMBL11359, CHEMBL1233528, CHEMBL1374426, CHEMBL159, CHEMBL185, CHEMBL188678, CHEMBL1957266, CHEMBL1976040, CHEMBL1983268, CHEMBL2011500, CHEMBL202721, CHEMBL2179387, CHEMBL3137320, CHEMBL3544911, CHEMBL379975, CHEMBL393929, CHEMBL414804, CHEMBL417, CHEMBL471364, CHEMBL478523, CHEMBL481, CHEMBL483158, CHEMBL513909, CHEMBL553025, CHEMBL62136, CHEMBL65, CHEMBL810, CHEMBL837, CHEMBL888, none, None
O95292*P33316	37	0	37	, CHEMBL1351, CHEMBL1358, CHEMBL1374426, CHEMBL1628688, CHEMBL1766779, CHEMBL189963, CHEMBL1957266, CHEMBL202721, CHEMBL2143829, CHEMBL2179387, CHEMBL222102, CHEMBL257167, CHEMBL3287735, CHEMBL3392878, CHEMBL34259, CHEMBL363648, CHEMBL3787344, CHEMBL473417, CHEMBL506871, CHEMBL83, CHEMBL848, CHEMBL888, none, None, SCHEMBL18205034
O95292*Q8NC56	37	37	0	, CHEMBL1230607, CHEMBL1232461, CHEMBL1287853, CHEMBL1289494, CHEMBL1358, CHEMBL1374426, CHEMBL2018302, CHEMBL2041933, CHEMBL222102, CHEMBL2381342, CHEMBL249697, CHEMBL255863, CHEMBL257167, CHEMBL300138, CHEMBL3265032, CHEMBL34259, CHEMBL3545048, CHEMBL3545215, CHEMBL363648, CHEMBL368427, CHEMBL3813873, CHEMBL421942, CHEMBL483849, CHEMBL560895, CHEMBL62136, CHEMBL83, none, None, SCHEMBL4699731
Q14573*Q8NC51	37	0	37	, CHEMBL1090479, CHEMBL1230609, CHEMBL1336, CHEMBL1351, CHEMBL1374426, CHEMBL185, CHEMBL2017974, CHEMBL2018302, CHEMBL2159495, CHEMBL3265288, CHEMBL3287735, CHEMBL3326006, CHEMBL3545076, CHEMBL3545110, CHEMBL3648328, CHEMBL402548, CHEMBL460702, CHEMBL466397, CHEMBL521686, CHEMBL601719, CHEMBL888, none, None
Q8NC56*Q9P258	37	1	36	, CHEMBL1230607, CHEMBL1231795, CHEMBL1232461, CHEMBL1233528, CHEMBL1236682, CHEMBL1766779, CHEMBL1801204, CHEMBL191482, CHEMBL1976040, CHEMBL2023349, CHEMBL2140408, CHEMBL2159495, CHEMBL2169919, CHEMBL2180727, CHEMBL3087499, CHEMBL3286929, CHEMBL3287735, CHEMBL3544911, CHEMBL402548, CHEMBL460702, CHEMBL553025, CHEMBL601719, CHEMBL888, CHEMBL98, none, None, SCHEMBL17244048
A0FGR8*O00159	36	0	36	, CHEMBL1075788, CHEMBL1231206, CHEMBL1233528, CHEMBL1289926, CHEMBL1336, CHEMBL1358, CHEMBL2018302, CHEMBL202721, CHEMBL2169919, CHEMBL3137309, CHEMBL402548, CHEMBL414804, CHEMBL466397, CHEMBL473417, CHEMBL481, CHEMBL483254, CHEMBL3545368, CHEMBL513909, CHEMBL521686, CHEMBL62136, CHEMBL72628, CHEMBL7301, CHEMBL810, CHEMBL888, CHEMBL98, none, None, SCHEMBL16402486
A0FGR8*P06756	36	0	36	, CHEMBL1233528, CHEMBL1289926, CHEMBL1336, CHEMBL1358, CHEMBL2011500, CHEMBL3137309, CHEMBL3188386, CHEMBL3326006, CHEMBL356769, CHEMBL3581693, CHEMBL3813873, CHEMBL402548, CHEMBL466397, CHEMBL483254, CHEMBL3545368, CHEMBL506871, CHEMBL513909, CHEMBL521686, CHEMBL566757, CHEMBL576982, CHEMBL7301, CHEMBL83, CHEMBL848, CHEMBL98, None, SCHEMBL15412407, SCHEMBL16402486
A0FGR8*Q9NQC3	36	0	36	, CHEMBL1075788, CHEMBL1186585, CHEMBL1336, CHEMBL1358, CHEMBL2017974, CHEMBL2159498, CHEMBL258844, CHEMBL3137309, CHEMBL3188386, CHEMBL3334567, CHEMBL3613749, CHEMBL379975, CHEMBL3989970, CHEMBL414804, CHEMBL466397, CHEMBL473417, CHEMBL483254, CHEMBL3545368, CHEMBL494089, CHEMBL553025, CHEMBL848, CHEMBL941, CHEMBL98, None, SCHEMBL15412407, SCHEMBL16402486
O60716*P00533	36	36	0	, CHEMBL1232461, CHEMBL1351, CHEMBL1554, CHEMBL2023349, CHEMBL2180727, CHEMBL222102, CHEMBL255863, CHEMBL3087499, CHEMBL3120215, CHEMBL3545048, CHEMBL3604794, CHEMBL368427, CHEMBL3786343, CHEMBL483254, CHEMBL3545368, CHEMBL98, none, None, SCHEMBL15412407
O95292*P05783	36	36	0	, CHEMBL1075788, CHEMBL1236962, CHEMBL1287853, CHEMBL1289494, CHEMBL1374426, CHEMBL1628688, CHEMBL2017291, CHEMBL2143829, CHEMBL2216870, CHEMBL223360, CHEMBL255863, CHEMBL257167, CHEMBL3120215, CHEMBL3265032, CHEMBL3392878, CHEMBL3417704, CHEMBL3545048, CHEMBL3581693, CHEMBL560895, CHEMBL573339, CHEMBL941, none, None, SCHEMBL16279460, SCHEMBL17244048, SCHEMBL4699731
O95292*P08865	36	0	36	, CHEMBL1171837, CHEMBL1554, CHEMBL159, CHEMBL1801204, CHEMBL189963, CHEMBL1908391, CHEMBL191334, CHEMBL2011500, CHEMBL2028663, CHEMBL2041933, CHEMBL2179387, CHEMBL222102, CHEMBL2381342, CHEMBL2386889, CHEMBL255863, CHEMBL3392878, CHEMBL3545076, CHEMBL3545110, CHEMBL363648, CHEMBL38, CHEMBL3813873, CHEMBL413, CHEMBL417, CHEMBL473417, CHEMBL603469, CHEMBL803, CHEMBL810, none, None
O95292*P49368	36	0	36	, CHEMBL102714, CHEMBL1090090, CHEMBL1230607, CHEMBL1351, CHEMBL1374426, CHEMBL1628688, CHEMBL1766779, CHEMBL185, CHEMBL2179387, CHEMBL2180727, CHEMBL2408045, CHEMBL3188267, CHEMBL3545110, CHEMBL368427, CHEMBL414804, CHEMBL417, CHEMBL473417, CHEMBL521686, CHEMBL553025, CHEMBL603469, CHEMBL62136, CHEMBL803, CHEMBL810, CHEMBL888, none, None, SCHEMBL17244048
O95292*Q14141	36	0	36	, CHEMBL1171837, CHEMBL1232461, CHEMBL1234429, CHEMBL1289494, CHEMBL1351, CHEMBL191334, CHEMBL2018302, CHEMBL202721, CHEMBL2041933, CHEMBL2179387, CHEMBL2381342, CHEMBL255863, CHEMBL3120215, CHEMBL3639788, CHEMBL38, CHEMBL414804, CHEMBL471364, CHEMBL473417, CHEMBL506871, CHEMBL565269, CHEMBL591429, CHEMBL603469, CHEMBL83, CHEMBL848, CHEMBL941, CHEMBL98, none, SCHEMBL17244048, SCHEMBL4699731
P02545*P41223	36	36	0	, CHEMBL1231206, CHEMBL1233528, CHEMBL1241855, CHEMBL1289926, CHEMBL1351, CHEMBL1358, CHEMBL1976040, CHEMBL2023349, CHEMBL2159495, CHEMBL2216870, CHEMBL3137320, CHEMBL3417704, CHEMBL3545048, CHEMBL3613749, CHEMBL379975, CHEMBL402548, CHEMBL414804, CHEMBL428647, CHEMBL481, CHEMBL483158, CHEMBL553025, CHEMBL601719, CHEMBL65, CHEMBL7301, CHEMBL810, CHEMBL837, none, None, SCHEMBL15412407
P06756*P52566	36	0	36	CHEMBL1075788, CHEMBL1090479, CHEMBL1229535, CHEMBL1232461, CHEMBL1287853, CHEMBL191482, CHEMBL2018302, CHEMBL2023349, CHEMBL2165191, CHEMBL2178735, CHEMBL2381342, CHEMBL257167, CHEMBL258844, CHEMBL3137309, CHEMBL3545048, CHEMBL363648, CHEMBL368427, CHEMBL3916849, CHEMBL414804, CHEMBL471364, CHEMBL511749, CHEMBL573339, none, None, SCHEMBL16279460, SCHEMBL17244048
P26006*P26583	36	0	36	, CHEMBL1231795, CHEMBL1233528, CHEMBL1287853, CHEMBL1351, CHEMBL1421, CHEMBL185, CHEMBL2018302, CHEMBL2159495, CHEMBL2159498, CHEMBL2169919, CHEMBL2203843, CHEMBL257167, CHEMBL27323, CHEMBL3087499, CHEMBL3137309, CHEMBL3326006, CHEMBL376408, CHEMBL402548, CHEMBL414804, CHEMBL443684, CHEMBL460702, CHEMBL466397, CHEMBL481, CHEMBL483254, CHEMBL3545368, CHEMBL521686, CHEMBL98, none, None, SCHEMBL12254622
P26006*P33992	36	0	36	, CHEMBL1090479, CHEMBL1289926, CHEMBL1351, CHEMBL1374426, CHEMBL1614710, CHEMBL202721, CHEMBL2169919, CHEMBL2180727, CHEMBL259551, CHEMBL3137309, CHEMBL3287735, CHEMBL3326006, CHEMBL3545110, CHEMBL3916849, CHEMBL402548, CHEMBL460702, CHEMBL837, CHEMBL941, CHEMBL98, none, None, SCHEMBL10321469, SCHEMBL16220740
P33991*Q8NC56	36	0	36	, CHEMBL102714, CHEMBL1075788, CHEMBL2017974, CHEMBL2159495, CHEMBL222102, CHEMBL257167, CHEMBL3182444, CHEMBL3188267, CHEMBL3301610, CHEMBL3326006, CHEMBL3334567, CHEMBL3402762, CHEMBL34259, CHEMBL3544911, CHEMBL3545076, CHEMBL3545110, CHEMBL3604794, CHEMBL393929, CHEMBL414804, CHEMBL460702, CHEMBL521686, CHEMBL553025, CHEMBL566757, CHEMBL601719, none, None
A0FGR8*Q92619	35	35	0	, CHEMBL1075788, CHEMBL1186585, CHEMBL1289494, CHEMBL1336, CHEMBL1358, CHEMBL1399, CHEMBL2381342, CHEMBL257167, CHEMBL259551, CHEMBL27323, CHEMBL3188386, CHEMBL3545110, CHEMBL3545215, CHEMBL3613749, CHEMBL466397, CHEMBL471364, CHEMBL473417, CHEMBL506871, CHEMBL603469, CHEMBL62136, CHEMBL810, CHEMBL83, CHEMBL848, CHEMBL941, none, None
O43795*P26006	35	35	0	, CHEMBL1190711, CHEMBL1231795, CHEMBL1554, CHEMBL2018302, CHEMBL2178735, CHEMBL2180727, CHEMBL2219422, CHEMBL228814, CHEMBL2381342, CHEMBL3188386, CHEMBL3417704, CHEMBL34259, CHEMBL363648, CHEMBL417, CHEMBL471364, CHEMBL560895, CHEMBL83, CHEMBL941, CHEMBL98, none, None, SCHEMBL16220740, SCHEMBL18205034
O60716*P05783	35	35	0	, CHEMBL1075788, CHEMBL1229535, CHEMBL1287853, CHEMBL1358, CHEMBL170988, CHEMBL2017291, CHEMBL2023349, CHEMBL2179387, CHEMBL255863, CHEMBL3120215, CHEMBL3128043, CHEMBL3265032, CHEMBL3287735, CHEMBL3392878, CHEMBL3417704, CHEMBL3545048, CHEMBL368427, CHEMBL414804, CHEMBL483849, CHEMBL573339, CHEMBL810, CHEMBL83, none, None, SCHEMBL16279460
O95292*P00533	35	35	0	, CHEMBL1173655, CHEMBL1336, CHEMBL1351, CHEMBL1358, CHEMBL1421, CHEMBL191482, CHEMBL2011500, CHEMBL2018302, CHEMBL228814, CHEMBL2408045, CHEMBL2426364, CHEMBL255863, CHEMBL288441, CHEMBL3287735, CHEMBL363648, CHEMBL483158, CHEMBL576982, CHEMBL607707, CHEMBL810, CHEMBL888, CHEMBL939, CHEMBL941, CHEMBL98, none, None, SCHEMBL4699731
O95292*P05026	35	35	0	, CHEMBL1171837, CHEMBL1232461, CHEMBL1358, CHEMBL189963, CHEMBL1908391, CHEMBL2017291, CHEMBL2018302, CHEMBL2179387, CHEMBL222102, CHEMBL2381342, CHEMBL255863, CHEMBL259551, CHEMBL3188386, CHEMBL3417704, CHEMBL34259, CHEMBL3545110, CHEMBL368427, CHEMBL473417, CHEMBL506871, CHEMBL603469, CHEMBL62136, none, None, SCHEMBL17244048, SCHEMBL4699731
O95292*Q09028	35	0	35	, CHEMBL1090479, CHEMBL1090771, CHEMBL1229535, CHEMBL1230607, CHEMBL1232461, CHEMBL1234429, CHEMBL1289494, CHEMBL1374426, CHEMBL189963, CHEMBL1908391, CHEMBL191482, CHEMBL2018302, CHEMBL2023349, CHEMBL2143829, CHEMBL2381342, CHEMBL249697, CHEMBL257167, CHEMBL300138, CHEMBL3120215, CHEMBL3545110, CHEMBL494089, CHEMBL598797, CHEMBL888, none, None, SCHEMBL17244048, SCHEMBL18631972, SCHEMBL2284510, SCHEMBL2284518
P02545*Q13148	35	35	0	, CHEMBL11359, CHEMBL1186585, CHEMBL1230607, CHEMBL1232461, CHEMBL1233528, CHEMBL1289494, CHEMBL1554, CHEMBL1628688, CHEMBL2159495, CHEMBL228814, CHEMBL255863, CHEMBL3188386, CHEMBL3265288, CHEMBL3287735, CHEMBL3392878, CHEMBL3581693, CHEMBL409, CHEMBL414804, CHEMBL466397, CHEMBL483254, CHEMBL3545368, CHEMBL521686, CHEMBL65, CHEMBL83, CHEMBL888, none
P35221*Q8NC51	35	0	35	, CHEMBL1231160, CHEMBL1358, CHEMBL1614710, CHEMBL185, CHEMBL188678, CHEMBL2180727, CHEMBL240954, CHEMBL27323, CHEMBL3417704, CHEMBL34259, CHEMBL363648, CHEMBL466397, CHEMBL473417, CHEMBL521686, CHEMBL560895, CHEMBL810, CHEMBL888, CHEMBL941, none, None
P43304*Q8NC51	35	0	35	, CHEMBL1231160, CHEMBL1289926, CHEMBL1766779, CHEMBL185, CHEMBL2017974, CHEMBL2018302, CHEMBL2180727, CHEMBL3265288, CHEMBL3301610, CHEMBL34259, CHEMBL3544911, CHEMBL3545110, CHEMBL3581693, CHEMBL363648, CHEMBL3648328, CHEMBL379975, CHEMBL38, CHEMBL414804, CHEMBL521686, CHEMBL598797, CHEMBL601719, CHEMBL65, CHEMBL837, CHEMBL888, none, None, SCHEMBL18205034, SCHEMBL18631972
Q8NC56*Q9BTT0	35	0	35	, CHEMBL1232461, CHEMBL1233528, CHEMBL1236107, CHEMBL1241855, CHEMBL2017974, CHEMBL202721, CHEMBL2169919, CHEMBL222102, CHEMBL255863, CHEMBL3188267, CHEMBL3301610, CHEMBL3545110, CHEMBL3648328, CHEMBL36506, CHEMBL368427, CHEMBL414804, CHEMBL460702, CHEMBL473417, CHEMBL483158, CHEMBL513909, CHEMBL553025, CHEMBL601719, None, SCHEMBL4051419
O60234*P02545	34	34	0	, CHEMBL1075788, CHEMBL1230607, CHEMBL1233528, CHEMBL1289926, CHEMBL1336, CHEMBL1374426, CHEMBL2386889, CHEMBL2426364, CHEMBL27323, CHEMBL3087499, CHEMBL3137309, CHEMBL3545048, CHEMBL368427, CHEMBL376408, CHEMBL414804, CHEMBL443684, CHEMBL473417, CHEMBL521686, CHEMBL810, CHEMBL98, none, None
O95292*Q9UBI6	34	34	0	, CHEMBL1090090, CHEMBL1230607, CHEMBL1232461, CHEMBL1234429, CHEMBL1287853, CHEMBL1374426, CHEMBL1614710, CHEMBL2018302, CHEMBL2179387, CHEMBL2381342, CHEMBL259551, CHEMBL3137309, CHEMBL34259, CHEMBL368427, CHEMBL445813, CHEMBL560895, CHEMBL576982, CHEMBL603469, CHEMBL810, none, SCHEMBL18631972
P02545*Q92922	34	33	1	, CHEMBL1090479, CHEMBL1186585, CHEMBL1336, CHEMBL1351, CHEMBL1358, CHEMBL1554, CHEMBL1628688, CHEMBL2023349, CHEMBL2159495, CHEMBL2169919, CHEMBL255863, CHEMBL3087499, CHEMBL3286929, CHEMBL3287735, CHEMBL3417704, CHEMBL3581693, CHEMBL414804, CHEMBL553025, CHEMBL576982, CHEMBL810, CHEMBL83, CHEMBL888, none, None, SCHEMBL15412407, SCHEMBL16220740
P05783*P26006	34	34	0	, CHEMBL1190711, CHEMBL1229535, CHEMBL1232461, CHEMBL1234429, CHEMBL1287853, CHEMBL1374426, CHEMBL2018302, CHEMBL2023349, CHEMBL202721, CHEMBL2178735, CHEMBL2381342, CHEMBL255863, CHEMBL257167, CHEMBL3087499, CHEMBL3137309, CHEMBL3392878, CHEMBL368427, CHEMBL511749, CHEMBL521686, CHEMBL573339, CHEMBL837, CHEMBL92309, CHEMBL98, none, SCHEMBL17244048, SCHEMBL4051419
P31146*Q8NC51	34	34	0	, CHEMBL1374426, CHEMBL1766779, CHEMBL1801204, CHEMBL185, CHEMBL188678, CHEMBL1957266, CHEMBL2017291, CHEMBL2018302, CHEMBL2023349, CHEMBL2169919, CHEMBL2179387, CHEMBL222102, CHEMBL2381342, CHEMBL3265288, CHEMBL3287735, CHEMBL34259, CHEMBL3544911, CHEMBL3545048, CHEMBL3545076, CHEMBL3613749, CHEMBL414804, CHEMBL506871, CHEMBL603469, CHEMBL888, none, None, SCHEMBL16220740, SCHEMBL16279460
P33991*Q13443	34	0	34	, CHEMBL1075788, CHEMBL1231795, CHEMBL1336, CHEMBL1421, CHEMBL2169919, CHEMBL27323, CHEMBL3087499, CHEMBL3604794, CHEMBL481, CHEMBL566757, CHEMBL941, CHEMBL98, none, None
P52566*Q9UBI6	34	0	34	, CHEMBL1075788, CHEMBL1229535, CHEMBL1232461, CHEMBL1287853, CHEMBL1374426, CHEMBL191482, CHEMBL2018302, CHEMBL2023349, CHEMBL2178735, CHEMBL2381342, CHEMBL257167, CHEMBL3137309, CHEMBL368427, CHEMBL414804, CHEMBL471364, CHEMBL511749, CHEMBL560895, CHEMBL568150, CHEMBL573339, CHEMBL586702, none, None, SCHEMBL17244048
Q07817*Q92556	34	33	1	, CHEMBL1231795, CHEMBL1233528, CHEMBL1289494, CHEMBL1358, CHEMBL1374426, CHEMBL159, CHEMBL1628688, CHEMBL1766779, CHEMBL1825141, CHEMBL2023349, CHEMBL202721, CHEMBL2169919, CHEMBL2386889, CHEMBL255863, CHEMBL27323, CHEMBL3087499, CHEMBL3137309, CHEMBL3287735, CHEMBL3342187, CHEMBL3544911, CHEMBL3545110, CHEMBL417, CHEMBL521686, CHEMBL553025, CHEMBL888, CHEMBL941, none, None
Q14573*Q9BTT0	34	0	34	, CHEMBL1091644, CHEMBL1233528, CHEMBL1287853, CHEMBL1976040, CHEMBL2018302, CHEMBL2023349, CHEMBL202721, CHEMBL2169919, CHEMBL2180727, CHEMBL2403108, CHEMBL262520, CHEMBL27323, CHEMBL3326006, CHEMBL3545110, CHEMBL3648328, CHEMBL402548, CHEMBL483158, CHEMBL521686, CHEMBL553025, CHEMBL566757, CHEMBL571948, CHEMBL601719, CHEMBL7301, CHEMBL98, none, None, SCHEMBL4051419
O75792*Q8NC51	33	33	0	, CHEMBL11359, CHEMBL1766779, CHEMBL185, CHEMBL1976040, CHEMBL202721, CHEMBL3137320, CHEMBL3301610, CHEMBL3544911, CHEMBL3544964, CHEMBL3545110, CHEMBL3648328, CHEMBL409, CHEMBL465161, CHEMBL473417, CHEMBL478523, CHEMBL481, CHEMBL483158, CHEMBL65, CHEMBL803, CHEMBL837, None, SCHEMBL18205034
O94901*P26006	33	33	0	, CHEMBL1075788, CHEMBL1229535, CHEMBL1232461, CHEMBL1351, CHEMBL1374426, CHEMBL1554, CHEMBL1614710, CHEMBL1766779, CHEMBL2018302, CHEMBL255863, CHEMBL257167, CHEMBL3087499, CHEMBL3392878, CHEMBL414804, CHEMBL471364, CHEMBL511749, CHEMBL810, CHEMBL941, none, None, SCHEMBL12254622, SCHEMBL17244048
P02545*P10619	33	0	33	, CHEMBL1075788, CHEMBL1186585, CHEMBL1231206, CHEMBL1233528, CHEMBL1351, CHEMBL185, CHEMBL1976040, CHEMBL2169919, CHEMBL3188386, CHEMBL3301607, CHEMBL3581693, CHEMBL363648, CHEMBL376408, CHEMBL466397, CHEMBL481, CHEMBL521686, CHEMBL566757, CHEMBL7301, none, None, SCHEMBL17702017
P02545*Q14839	33	33	0	, CHEMBL1075788, CHEMBL1231160, CHEMBL1233528, CHEMBL1336, CHEMBL1351, CHEMBL1358, CHEMBL1766779, CHEMBL1957266, CHEMBL2159495, CHEMBL2169919, CHEMBL255863, CHEMBL3287735, CHEMBL3417704, CHEMBL3544911, CHEMBL3545110, CHEMBL3581693, CHEMBL379975, CHEMBL414804, CHEMBL420311, CHEMBL483254, CHEMBL3545368, CHEMBL553025, CHEMBL888, CHEMBL98, None, SCHEMBL15412407
P15153*P26006	33	0	33	, CHEMBL1075788, CHEMBL1229535, CHEMBL1232461, CHEMBL1234429, CHEMBL1287853, CHEMBL1374426, CHEMBL1421, CHEMBL1614710, CHEMBL1766779, CHEMBL1968672, CHEMBL2018302, CHEMBL2179387, CHEMBL2381342, CHEMBL2386889, CHEMBL255863, CHEMBL257167, CHEMBL258844, CHEMBL3188386, CHEMBL368427, CHEMBL471364, CHEMBL83, none, None, SCHEMBL17244048, SCHEMBL4699731
P26006*P27707	33	0	33	, CHEMBL1090771, CHEMBL1231795, CHEMBL1232461, CHEMBL1234429, CHEMBL1287853, CHEMBL1421, CHEMBL1908391, CHEMBL2018302, CHEMBL2178735, CHEMBL2381342, CHEMBL255863, CHEMBL257167, CHEMBL3087499, CHEMBL3545110, CHEMBL368427, CHEMBL376408, CHEMBL494089, CHEMBL511749, none, None, SCHEMBL17244048, SCHEMBL4699731
P26006*P49792	33	33	0	, CHEMBL1075788, CHEMBL1351, CHEMBL1374426, CHEMBL1766779, CHEMBL2023349, CHEMBL2169919, CHEMBL222102, CHEMBL2396661, CHEMBL2403108, CHEMBL3087499, CHEMBL3188386, CHEMBL3301610, CHEMBL3604794, CHEMBL3786343, CHEMBL428647, CHEMBL477989, CHEMBL573339, CHEMBL941, none, SCHEMBL10321469, SCHEMBL16220740, SCHEMBL17702017, SCHEMBL18205034
P31146*P50990	33	33	0	CHEMBL102714, CHEMBL1090771, CHEMBL1230607, CHEMBL1234429, CHEMBL1287853, CHEMBL1289494, CHEMBL1374426, CHEMBL1766779, CHEMBL191482, CHEMBL1976040, CHEMBL2018302, CHEMBL2180727, CHEMBL222102, CHEMBL255863, CHEMBL3087499, CHEMBL3287735, CHEMBL3417704, CHEMBL368427, CHEMBL414804, CHEMBL471364, CHEMBL553025, CHEMBL571948, CHEMBL603469, CHEMBL62136, CHEMBL810, CHEMBL888, none
P31153*Q9UBI6	33	0	33	, CHEMBL1233528, CHEMBL1351, CHEMBL185, CHEMBL2017974, CHEMBL2041933, CHEMBL2169919, CHEMBL3087499, CHEMBL3301607, CHEMBL3326006, CHEMBL3334567, CHEMBL3392878, CHEMBL34259, CHEMBL3545110, CHEMBL368427, CHEMBL414804, CHEMBL417, CHEMBL460702, CHEMBL483254, CHEMBL3545368, CHEMBL483849, CHEMBL553025, CHEMBL601719, CHEMBL603469, CHEMBL83, CHEMBL888, CHEMBL98, none, None, SCHEMBL12254622
Q14566*Q8NC56	33	0	33	, CHEMBL1075788, CHEMBL1233528, CHEMBL1358, CHEMBL2017974, CHEMBL2159495, CHEMBL2180727, CHEMBL3087499, CHEMBL3182444, CHEMBL3188267, CHEMBL3301610, CHEMBL3326006, CHEMBL3402762, CHEMBL3545076, CHEMBL3581693, CHEMBL393929, CHEMBL417, CHEMBL428647, CHEMBL483158, CHEMBL521686, CHEMBL521851, CHEMBL576982, CHEMBL601719, none, None, SCHEMBL4051419
Q6PIU2*Q8NC51	33	0	33	, CHEMBL1233528, CHEMBL1289926, CHEMBL1351, CHEMBL1358, CHEMBL1374426, CHEMBL1766779, CHEMBL2011500, CHEMBL2017974, CHEMBL202721, CHEMBL2169919, CHEMBL2180727, CHEMBL255863, CHEMBL3120215, CHEMBL3182444, CHEMBL3544911, CHEMBL3648328, CHEMBL402548, CHEMBL417, CHEMBL428647, CHEMBL460702, CHEMBL473417, CHEMBL483158, CHEMBL513909, CHEMBL521686, CHEMBL888, CHEMBL941, none, None, SCHEMBL12254622
Q9UBI6*Q9UQ80	33	0	33	, CHEMBL1075788, CHEMBL1230607, CHEMBL1233528, CHEMBL1241855, CHEMBL1287853, CHEMBL1351, CHEMBL1554, CHEMBL1614710, CHEMBL1976040, CHEMBL255863, CHEMBL27323, CHEMBL3120215, CHEMBL3417704, CHEMBL34259, CHEMBL3545110, CHEMBL414804, CHEMBL417, CHEMBL473417, CHEMBL560895, CHEMBL888, none, None, SCHEMBL12254622
A0FGR8*Q07157	32	1	31	CHEMBL1075788, CHEMBL1171837, CHEMBL1233528, CHEMBL1289926, CHEMBL1336, CHEMBL1358, CHEMBL197603, CHEMBL3137309, CHEMBL3545110, CHEMBL3613749, CHEMBL38, CHEMBL473417, CHEMBL483254, CHEMBL3545368, CHEMBL506871, CHEMBL513909, CHEMBL576982, CHEMBL603469, CHEMBL643, CHEMBL72628, CHEMBL848, none, None, SCHEMBL10321469
A0FGR8*Q86UX7	32	32	0	, CHEMBL1075788, CHEMBL1090090, CHEMBL1289926, CHEMBL1399, CHEMBL2169919, CHEMBL2180727, CHEMBL3182444, CHEMBL3184679, CHEMBL3287735, CHEMBL3545110, CHEMBL3613749, CHEMBL466397, CHEMBL473417, CHEMBL514499, CHEMBL576982, CHEMBL603469, CHEMBL848, CHEMBL941, none, None
O94901*Q9BTT0	32	0	32	, CHEMBL1374426, CHEMBL1766779, CHEMBL1957266, CHEMBL1968672, CHEMBL1976040, CHEMBL2018302, CHEMBL2023349, CHEMBL2203843, CHEMBL3087499, CHEMBL3188267, CHEMBL34259, CHEMBL3545048, CHEMBL3545076, CHEMBL3545110, CHEMBL3648328, CHEMBL601719, CHEMBL65, CHEMBL888, CHEMBL941, none, None, SCHEMBL18205034
P02545*P42768	32	31	1	, CHEMBL1075788, CHEMBL1230607, CHEMBL1336, CHEMBL1374426, CHEMBL2169919, CHEMBL2180727, CHEMBL2386889, CHEMBL257167, CHEMBL3087499, CHEMBL3137309, CHEMBL368427, CHEMBL414804, CHEMBL471364, CHEMBL483254, CHEMBL3545368, CHEMBL810, CHEMBL888, CHEMBL98, none, None
P02545*Q14247	32	0	32	, CHEMBL1075788, CHEMBL1336, CHEMBL1351, CHEMBL1358, CHEMBL1374426, CHEMBL1976040, CHEMBL2159495, CHEMBL2159498, CHEMBL2170856, CHEMBL2386889, CHEMBL3087499, CHEMBL3137309, CHEMBL3188386, CHEMBL3287735, CHEMBL3301607, CHEMBL3613749, CHEMBL368427, CHEMBL414804, CHEMBL483254, CHEMBL3545368, CHEMBL521686, CHEMBL810, CHEMBL98, none, None
P06756*Q14152	32	0	32	, CHEMBL1230607, CHEMBL1230609, CHEMBL1232461, CHEMBL1234429, CHEMBL1236962, CHEMBL1336, CHEMBL1358, CHEMBL1374426, CHEMBL185, CHEMBL2179387, CHEMBL27323, CHEMBL3265288, CHEMBL3287735, CHEMBL3392878, CHEMBL3545048, CHEMBL368427, CHEMBL445813, CHEMBL460702, CHEMBL601719, CHEMBL83, none, None, SCHEMBL18205034, SCHEMBL4051419
P15153*Q15149	32	0	32	, CHEMBL1075788, CHEMBL1232461, CHEMBL1234429, CHEMBL1287853, CHEMBL1374426, CHEMBL1614710, CHEMBL1766779, CHEMBL1908391, CHEMBL1968672, CHEMBL2018302, CHEMBL2023349, CHEMBL2179387, CHEMBL2386889, CHEMBL257167, CHEMBL3087499, CHEMBL3188386, CHEMBL363648, CHEMBL368427, CHEMBL414804, none, None, SCHEMBL17244048
P25205*Q14141	32	32	0	, CHEMBL1231206, CHEMBL1351, CHEMBL1358, CHEMBL1766779, CHEMBL2169919, CHEMBL2180727, CHEMBL2386889, CHEMBL257167, CHEMBL3087499, CHEMBL3182444, CHEMBL3265288, CHEMBL3544911, CHEMBL3545110, CHEMBL3581693, CHEMBL393929, CHEMBL428647, CHEMBL471364, CHEMBL483158, CHEMBL521686, CHEMBL571948, CHEMBL65, CHEMBL837, CHEMBL941, none, None
P33992*Q8NC51	32	32	0	, CHEMBL11359, CHEMBL1351, CHEMBL1628688, CHEMBL1957266, CHEMBL2011500, CHEMBL202721, CHEMBL2180727, CHEMBL3182444, CHEMBL3301610, CHEMBL3326006, CHEMBL3545076, CHEMBL3545110, CHEMBL3648328, CHEMBL428647, CHEMBL473417, CHEMBL481, CHEMBL483158, CHEMBL566757, CHEMBL837, CHEMBL888, none, None
O15067*Q9UBI6	31	0	31	, CHEMBL11359, CHEMBL1233528, CHEMBL1289926, CHEMBL1554, CHEMBL159, CHEMBL1628688, CHEMBL1766779, CHEMBL2017974, CHEMBL2018302, CHEMBL2023349, CHEMBL2169919, CHEMBL2180727, CHEMBL2386889, CHEMBL3087499, CHEMBL3301607, CHEMBL3392878, CHEMBL34259, CHEMBL3545110, CHEMBL3648328, CHEMBL368427, CHEMBL414804, CHEMBL44657, CHEMBL521686, CHEMBL603469, CHEMBL65, CHEMBL837, CHEMBL888, CHEMBL98, none, None
O95292*P06756	31	31	0	, CHEMBL1173655, CHEMBL1230607, CHEMBL1232461, CHEMBL1287853, CHEMBL1374426, CHEMBL1421, CHEMBL2018302, CHEMBL2023349, CHEMBL2165191, CHEMBL2179387, CHEMBL222102, CHEMBL2381342, CHEMBL255863, CHEMBL257167, CHEMBL3392878, CHEMBL34259, CHEMBL3545048, CHEMBL368427, CHEMBL445813, CHEMBL576982, CHEMBL810, CHEMBL83, none, None
O95292*P61247	31	0	31	, CHEMBL1190711, CHEMBL1554, CHEMBL159, CHEMBL170988, CHEMBL1801204, CHEMBL185, CHEMBL189963, CHEMBL2011500, CHEMBL2017974, CHEMBL2028663, CHEMBL2041933, CHEMBL2105717, CHEMBL2137530, CHEMBL2179387, CHEMBL2381342, CHEMBL252164, CHEMBL255863, CHEMBL3545048, CHEMBL3545076, CHEMBL417, CHEMBL535, CHEMBL560895, CHEMBL603469, none, None, SCHEMBL18205034
P02545*P14317	31	29	2	, CHEMBL1075788, CHEMBL1336, CHEMBL1351, CHEMBL1358, CHEMBL1421, CHEMBL1976040, CHEMBL2169919, CHEMBL2386889, CHEMBL3137309, CHEMBL3613749, CHEMBL368427, CHEMBL414804, CHEMBL473417, CHEMBL483158, CHEMBL483254, CHEMBL3545368, CHEMBL521686, CHEMBL521851, CHEMBL553025, CHEMBL810, CHEMBL848, CHEMBL98, none, None
P02545*Q9NQC3	31	0	31	, CHEMBL1186585, CHEMBL1336, CHEMBL1358, CHEMBL2159498, CHEMBL2169919, CHEMBL3087499, CHEMBL3188386, CHEMBL3581693, CHEMBL3613749, CHEMBL376408, CHEMBL402548, CHEMBL414804, CHEMBL483254, CHEMBL3545368, CHEMBL888, CHEMBL98, none, None, SCHEMBL17702017
P05783*P06756	31	31	0	, CHEMBL1229535, CHEMBL1232461, CHEMBL1287853, CHEMBL1374426, CHEMBL1766779, CHEMBL191482, CHEMBL2017291, CHEMBL2018302, CHEMBL2023349, CHEMBL202721, CHEMBL2178735, CHEMBL2381342, CHEMBL255863, CHEMBL3392878, CHEMBL3544911, CHEMBL3545048, CHEMBL368427, CHEMBL511749, CHEMBL573339, CHEMBL810, none, SCHEMBL16279460, SCHEMBL17244048
P05787*P06756	31	31	0	, CHEMBL1075788, CHEMBL1086580, CHEMBL1229535, CHEMBL1287853, CHEMBL1374426, CHEMBL1766779, CHEMBL2017291, CHEMBL2018302, CHEMBL2023349, CHEMBL202721, CHEMBL2178735, CHEMBL222102, CHEMBL3392878, CHEMBL3544911, CHEMBL3545048, CHEMBL368427, CHEMBL414804, CHEMBL471364, CHEMBL473417, CHEMBL810, none, SCHEMBL16279460, SCHEMBL17244048
P10301*Q9BTT0	31	0	31	, CHEMBL1231795, CHEMBL1825141, CHEMBL1976040, CHEMBL2023349, CHEMBL202721, CHEMBL3286929, CHEMBL3581693, CHEMBL402548, CHEMBL483158, CHEMBL888, CHEMBL98, none, None, SCHEMBL15412407, SCHEMBL4051419
P33991*Q9BTT0	31	31	0	, CHEMBL1090479, CHEMBL1231795, CHEMBL2023349, CHEMBL202721, CHEMBL2180727, CHEMBL3265288, CHEMBL3301607, CHEMBL3326006, CHEMBL3545048, CHEMBL3545110, CHEMBL3648328, CHEMBL3651966, CHEMBL3916849, CHEMBL402548, CHEMBL483158, CHEMBL566757, CHEMBL572878, CHEMBL601719, CHEMBL888, CHEMBL941, none, None
P35244*Q8NC56	31	0	31	, CHEMBL1232461, CHEMBL1289926, CHEMBL1957266, CHEMBL1976040, CHEMBL2011500, CHEMBL3301610, CHEMBL3334567, CHEMBL356769, CHEMBL466397, CHEMBL513909, CHEMBL535, CHEMBL553025, CHEMBL939, none, None, SCHEMBL15443888
Q13443*Q14566	31	0	31	, CHEMBL1075788, CHEMBL1231795, CHEMBL1351, CHEMBL1374426, CHEMBL2159498, CHEMBL2169919, CHEMBL2180727, CHEMBL2403108, CHEMBL27323, CHEMBL3265288, CHEMBL3287735, CHEMBL3604794, CHEMBL402548, CHEMBL460702, CHEMBL466397, CHEMBL481, CHEMBL566757, CHEMBL601719, CHEMBL941, CHEMBL98, None, SCHEMBL15412407
Q13443*Q9BTT0	31	0	31	, CHEMBL1231795, CHEMBL1825141, CHEMBL1968672, CHEMBL202721, CHEMBL2169919, CHEMBL3604794, CHEMBL3786343, CHEMBL399021, CHEMBL428647, CHEMBL466397, CHEMBL481, CHEMBL521686, CHEMBL888, CHEMBL98, none, None, SCHEMBL4051419
O43447*P26006	30	0	30	, CHEMBL1090479, CHEMBL1232461, CHEMBL1233528, CHEMBL1287853, CHEMBL1289926, CHEMBL1421, CHEMBL1738797, CHEMBL185, CHEMBL1908391, CHEMBL2381342, CHEMBL255863, CHEMBL3916849, CHEMBL402548, CHEMBL460702, CHEMBL491473, CHEMBL511749, CHEMBL566757, CHEMBL571948, CHEMBL941, none
O60716*P05026	30	30	0	, CHEMBL1075788, CHEMBL1230607, CHEMBL1374426, CHEMBL2179387, CHEMBL222102, CHEMBL249697, CHEMBL255863, CHEMBL257167, CHEMBL3188386, CHEMBL3544911, CHEMBL363648, CHEMBL368427, CHEMBL483849, CHEMBL560895, CHEMBL571948, CHEMBL810, CHEMBL83, CHEMBL92309, CHEMBL98, none, None
O94901*Q8NC51	30	0	30	, CHEMBL1628688, CHEMBL1766779, CHEMBL185, CHEMBL1957266, CHEMBL2011500, CHEMBL2017291, CHEMBL2179387, CHEMBL2180727, CHEMBL255863, CHEMBL3265288, CHEMBL34259, CHEMBL3544911, CHEMBL3648328, CHEMBL36506, CHEMBL393929, CHEMBL417, CHEMBL473417, CHEMBL64925, CHEMBL65, CHEMBL810, CHEMBL837, CHEMBL888, None, SCHEMBL12254622, SCHEMBL18205034, SCHEMBL18631972
P08865*Q15149	30	0	30	, CHEMBL1075788, CHEMBL1231795, CHEMBL1233528, CHEMBL1241855, CHEMBL1374426, CHEMBL1554, CHEMBL185, CHEMBL1908391, CHEMBL2018302, CHEMBL2178735, CHEMBL255863, CHEMBL3287735, CHEMBL3545110, CHEMBL3581693, CHEMBL3613749, CHEMBL368427, CHEMBL417, CHEMBL428647, CHEMBL481, CHEMBL483158, CHEMBL521686, CHEMBL566757, CHEMBL601719, CHEMBL65, CHEMBL888, none, SCHEMBL12254622
P25205*Q8NC56	30	0	30	, CHEMBL1351, CHEMBL1358, CHEMBL1374426, CHEMBL1554, CHEMBL2169919, CHEMBL2180727, CHEMBL2386889, CHEMBL3087496, CHEMBL3087499, CHEMBL3188267, CHEMBL3286929, CHEMBL3545076, CHEMBL3545110, CHEMBL402548, CHEMBL414804, CHEMBL460702, CHEMBL483158, CHEMBL601719, CHEMBL888, CHEMBL941, CHEMBL98, none, None, SCHEMBL4051419
P26006*P31153	30	0	30	, CHEMBL1230609, CHEMBL1289926, CHEMBL1554, CHEMBL185, CHEMBL1908391, CHEMBL2169919, CHEMBL2203843, CHEMBL3286929, CHEMBL3287735, CHEMBL3326006, CHEMBL3334567, CHEMBL3545110, CHEMBL402548, CHEMBL414804, CHEMBL460702, CHEMBL481, CHEMBL483158, CHEMBL553025, CHEMBL601719, CHEMBL603469, CHEMBL888, none, None, SCHEMBL12254622
P26006*Q9UQ80	30	0	30	, CHEMBL1233528, CHEMBL1351, CHEMBL1421, CHEMBL2011500, CHEMBL2023349, CHEMBL2159495, CHEMBL2169919, CHEMBL2426168, CHEMBL3417704, CHEMBL34259, CHEMBL3604794, CHEMBL3786343, CHEMBL393929, CHEMBL553025, CHEMBL888, CHEMBL98, None, SCHEMBL16220740
P26583*Q8NC56	30	0	30	, CHEMBL1231206, CHEMBL1231795, CHEMBL1232461, CHEMBL1233528, CHEMBL1287853, CHEMBL1351, CHEMBL1358, CHEMBL185, CHEMBL1976040, CHEMBL2017974, CHEMBL2018302, CHEMBL2159498, CHEMBL2169919, CHEMBL2180727, CHEMBL2403108, CHEMBL27323, CHEMBL3137309, CHEMBL3604794, CHEMBL402548, CHEMBL460702, CHEMBL483158, CHEMBL65, CHEMBL888, CHEMBL98, None, SCHEMBL12254622
P28290*Q8NC51	30	0	30	, CHEMBL1233528, CHEMBL1289926, CHEMBL1351, CHEMBL1358, CHEMBL1374426, CHEMBL202721, CHEMBL255342, CHEMBL3265288, CHEMBL3581693, CHEMBL3613749, CHEMBL368427, CHEMBL379975, CHEMBL402548, CHEMBL414804, CHEMBL521686, CHEMBL601719, CHEMBL888, none, None
P31153*Q15149	30	0	30	, CHEMBL1231795, CHEMBL1351, CHEMBL1358, CHEMBL1766779, CHEMBL1825141, CHEMBL185, CHEMBL2017974, CHEMBL2169919, CHEMBL2203843, CHEMBL2426364, CHEMBL3087499, CHEMBL3286929, CHEMBL3287735, CHEMBL3402762, CHEMBL3544911, CHEMBL3545110, CHEMBL3648328, CHEMBL3786343, CHEMBL402548, CHEMBL460702, CHEMBL481, CHEMBL553025, CHEMBL601719, CHEMBL888, CHEMBL98, None, SCHEMBL18205034
P33316*Q8NC51	30	30	0	, CHEMBL1231160, CHEMBL1233528, CHEMBL1241855, CHEMBL1766779, CHEMBL191482, CHEMBL1957266, CHEMBL1976040, CHEMBL2017974, CHEMBL202721, CHEMBL2170856, CHEMBL2180727, CHEMBL3301610, CHEMBL3402762, CHEMBL34259, CHEMBL3544911, CHEMBL36506, CHEMBL473417, CHEMBL506871, CHEMBL51314, CHEMBL553025, CHEMBL888, none, None
P49321*Q8NC56	30	0	30	, CHEMBL1232461, CHEMBL1233528, CHEMBL1241855, CHEMBL1289926, CHEMBL1766779, CHEMBL1976040, CHEMBL2011500, CHEMBL2159495, CHEMBL2169919, CHEMBL27323, CHEMBL3087499, CHEMBL3137309, CHEMBL3182444, CHEMBL3286929, CHEMBL3301610, CHEMBL402548, CHEMBL460702, CHEMBL483158, CHEMBL521686, CHEMBL553025, CHEMBL601719, CHEMBL888, None, SCHEMBL12254622
P62263*Q15149	30	0	30	, CHEMBL1241855, CHEMBL159, CHEMBL185, CHEMBL2011500, CHEMBL2018302, CHEMBL2349416, CHEMBL255863, CHEMBL3087499, CHEMBL3265288, CHEMBL3287735, CHEMBL3581693, CHEMBL3613749, CHEMBL368427, CHEMBL393929, CHEMBL402548, CHEMBL417, CHEMBL428647, CHEMBL521686, CHEMBL566757, CHEMBL601719, CHEMBL888, None, SCHEMBL12254622
Q6PIU2*Q9UQ80	30	0	30	, CHEMBL1090479, CHEMBL1232461, CHEMBL1233528, CHEMBL1241855, CHEMBL1351, CHEMBL1358, CHEMBL1976040, CHEMBL2017974, CHEMBL202721, CHEMBL2159495, CHEMBL2169919, CHEMBL257167, CHEMBL3287735, CHEMBL3545110, CHEMBL3604794, CHEMBL460702, CHEMBL483158, CHEMBL553025, CHEMBL565269, none, None, SCHEMBL10321469, SCHEMBL15412407
Q8NC51*Q8NC56	30	0	30	, CHEMBL1230609, CHEMBL1233528, CHEMBL188678, CHEMBL1957266, CHEMBL1976040, CHEMBL2011500, CHEMBL202721, CHEMBL2179387, CHEMBL2180727, CHEMBL2381342, CHEMBL27323, CHEMBL3182444, CHEMBL3287735, CHEMBL34259, CHEMBL3545307, CHEMBL36506, CHEMBL414804, CHEMBL417, CHEMBL460702, CHEMBL521686, CHEMBL553025, CHEMBL601719, None
O00159*P02545	29	0	29	, CHEMBL1186585, CHEMBL1336, CHEMBL1351, CHEMBL1358, CHEMBL1628688, CHEMBL2159495, CHEMBL2169919, CHEMBL3087499, CHEMBL3287735, CHEMBL414804, CHEMBL443684, CHEMBL481, CHEMBL483254, CHEMBL3545368, CHEMBL521686, CHEMBL888, CHEMBL98, none, None, SCHEMBL10321469, SCHEMBL15412407
O60716*P26006	29	29	0	, CHEMBL1075788, CHEMBL1090090, CHEMBL1229535, CHEMBL1232461, CHEMBL1374426, CHEMBL1614710, CHEMBL185, CHEMBL2018302, CHEMBL222102, CHEMBL257167, CHEMBL3087499, CHEMBL3301610, CHEMBL3545048, CHEMBL3545110, CHEMBL368427, CHEMBL560895, CHEMBL571948, CHEMBL598797, CHEMBL83, none, None, SCHEMBL12254622
O95292*P10301	29	29	0	, CHEMBL1075788, CHEMBL1230607, CHEMBL1232461, CHEMBL1351, CHEMBL1421, CHEMBL191482, CHEMBL2017291, CHEMBL2023349, CHEMBL259551, CHEMBL3087499, CHEMBL3545076, CHEMBL414804, CHEMBL83, CHEMBL848, CHEMBL98, none, None
O95292*P35221	29	29	0	, CHEMBL1090090, CHEMBL1229535, CHEMBL1230607, CHEMBL1374426, CHEMBL1614710, CHEMBL1873475, CHEMBL2041933, CHEMBL2381342, CHEMBL255863, CHEMBL258844, CHEMBL3128043, CHEMBL3188386, CHEMBL363648, CHEMBL368427, CHEMBL414804, CHEMBL473417, CHEMBL483849, CHEMBL573339, CHEMBL576982, CHEMBL598797, CHEMBL83, CHEMBL848, none, SCHEMBL17244048, SCHEMBL4699731
O95292*P49736	29	0	29	, CHEMBL1075788, CHEMBL1090479, CHEMBL1230607, CHEMBL1233528, CHEMBL1289926, CHEMBL1351, CHEMBL1374426, CHEMBL1801204, CHEMBL249697, CHEMBL257167, CHEMBL34259, CHEMBL3545076, CHEMBL363648, CHEMBL483158, CHEMBL483254, CHEMBL3545368, CHEMBL576982, CHEMBL810, CHEMBL83, CHEMBL888, CHEMBL98, none, None
P02545*Q9Y2Q3	29	0	29	, CHEMBL1075788, CHEMBL1186585, CHEMBL1241855, CHEMBL1289494, CHEMBL1289926, CHEMBL1358, CHEMBL1628688, CHEMBL2041933, CHEMBL2426364, CHEMBL261849, CHEMBL27323, CHEMBL3120215, CHEMBL3287735, CHEMBL3392878, CHEMBL3960662, CHEMBL483254, CHEMBL3545368, CHEMBL521686, CHEMBL566757, CHEMBL576982, CHEMBL62136, CHEMBL810, CHEMBL837, none, None
P06756*P31153	29	0	29	, CHEMBL1090090, CHEMBL1230607, CHEMBL1233528, CHEMBL1766779, CHEMBL185, CHEMBL2169919, CHEMBL2216870, CHEMBL3087499, CHEMBL3188267, CHEMBL3287735, CHEMBL3326006, CHEMBL3402762, CHEMBL34259, CHEMBL3544911, CHEMBL402548, CHEMBL414804, CHEMBL460702, CHEMBL473417, CHEMBL483849, CHEMBL506871, CHEMBL553025, CHEMBL601719, CHEMBL810, none, SCHEMBL18631972
P13796*P26006	29	0	29	, CHEMBL1075788, CHEMBL1230607, CHEMBL1374426, CHEMBL1614710, CHEMBL1766779, CHEMBL2023349, CHEMBL2381342, CHEMBL2386889, CHEMBL255863, CHEMBL257167, CHEMBL258844, CHEMBL3087499, CHEMBL3545048, CHEMBL368427, CHEMBL414804, CHEMBL573339, CHEMBL848, CHEMBL98, none, SCHEMBL17244048
P15153*Q6PIU2	29	0	29	, CHEMBL1075788, CHEMBL1229535, CHEMBL1232461, CHEMBL1234429, CHEMBL1287853, CHEMBL1374426, CHEMBL1421, CHEMBL1908391, CHEMBL1968672, CHEMBL2023349, CHEMBL2381342, CHEMBL258844, CHEMBL3137309, CHEMBL3545110, CHEMBL368427, CHEMBL471364, CHEMBL565269, CHEMBL941, none, None, SCHEMBL17244048, SCHEMBL4699731
P25098*Q6PIU2	29	0	29	, CHEMBL1229535, CHEMBL1230607, CHEMBL1230609, CHEMBL1232461, CHEMBL1287853, CHEMBL191482, CHEMBL2018302, CHEMBL202721, CHEMBL257167, CHEMBL259551, CHEMBL3137309, CHEMBL376408, CHEMBL3916849, CHEMBL414804, CHEMBL471364, CHEMBL521686, CHEMBL571948, CHEMBL573339, CHEMBL941, none, None, SCHEMBL17244048
P26006*P49321	29	0	29	, CHEMBL1090479, CHEMBL1233528, CHEMBL1351, CHEMBL1374426, CHEMBL2018302, CHEMBL2159495, CHEMBL2169919, CHEMBL3087499, CHEMBL3287735, CHEMBL3786343, CHEMBL402548, CHEMBL483849, CHEMBL511749, CHEMBL521686, CHEMBL566757, CHEMBL601719, CHEMBL888, CHEMBL941, CHEMBL98, none, None
P49792*Q14573	29	29	0	, CHEMBL1075788, CHEMBL1289926, CHEMBL1374426, CHEMBL185, CHEMBL2023349, CHEMBL202721, CHEMBL2169919, CHEMBL2403108, CHEMBL255863, CHEMBL3265032, CHEMBL3301610, CHEMBL3544960, CHEMBL3545110, CHEMBL3648328, CHEMBL3813873, CHEMBL402548, CHEMBL941, None, SCHEMBL10321469, SCHEMBL16279460
P52566*Q14573	29	0	29	, CHEMBL1075788, CHEMBL1229535, CHEMBL1232461, CHEMBL1234429, CHEMBL1287853, CHEMBL1289494, CHEMBL1374426, CHEMBL191334, CHEMBL2018302, CHEMBL2023349, CHEMBL2178735, CHEMBL2381342, CHEMBL255863, CHEMBL257167, CHEMBL3265032, CHEMBL368427, CHEMBL3813873, CHEMBL3916849, CHEMBL417, CHEMBL471364, CHEMBL571948, none, SCHEMBL16279460, SCHEMBL17244048
Q07817*Q13422	29	29	0	, CHEMBL1233528, CHEMBL1289494, CHEMBL1358, CHEMBL1374426, CHEMBL159, CHEMBL1628688, CHEMBL1766779, CHEMBL1825141, CHEMBL1976040, CHEMBL2023349, CHEMBL2169919, CHEMBL2386889, CHEMBL255863, CHEMBL3287735, CHEMBL3544911, CHEMBL3545110, CHEMBL368427, CHEMBL417, CHEMBL553025, CHEMBL601719, CHEMBL888, CHEMBL941, none
Q14573*Q9UQ80	29	0	29	, CHEMBL1075788, CHEMBL11359, CHEMBL1233528, CHEMBL1241855, CHEMBL1336, CHEMBL1358, CHEMBL14762, CHEMBL188678, CHEMBL2017974, CHEMBL2159495, CHEMBL2349416, CHEMBL240954, CHEMBL3287735, CHEMBL3301610, CHEMBL3545110, CHEMBL356769, CHEMBL393929, CHEMBL460702, CHEMBL483158, CHEMBL513909, CHEMBL7301, none, None
Q15149*Q8NC56	29	29	0	, CHEMBL1230607, CHEMBL1232461, CHEMBL1374426, CHEMBL191482, CHEMBL2017291, CHEMBL2018302, CHEMBL202721, CHEMBL2179387, CHEMBL222102, CHEMBL3120215, CHEMBL3182444, CHEMBL3287735, CHEMBL3545110, CHEMBL408513, CHEMBL417, CHEMBL483158, CHEMBL511749, CHEMBL598797, none, None, SCHEMBL12254622
Q6N-7I*Q8NC56	29	29	0	, CHEMBL1233528, CHEMBL1241855, CHEMBL185, CHEMBL1976040, CHEMBL2140408, CHEMBL2403108, CHEMBL2426168, CHEMBL3182444, CHEMBL3286929, CHEMBL3287735, CHEMBL3301610, CHEMBL3544911, CHEMBL414804, CHEMBL513909, CHEMBL601719, CHEMBL98, None, several
Q8NC51*Q9H0S4	29	0	29	, CHEMBL11359, CHEMBL1231160, CHEMBL1233528, CHEMBL159, CHEMBL188678, CHEMBL2011500, CHEMBL240954, CHEMBL2426364, CHEMBL3137320, CHEMBL3544964, CHEMBL379975, CHEMBL393929, CHEMBL408194, CHEMBL420311, CHEMBL428647, CHEMBL471364, CHEMBL478523, CHEMBL481, CHEMBL513909, CHEMBL65, CHEMBL810, CHEMBL888, none, None
Q9NQC3*Q92556	29	29	0	, CHEMBL1336, CHEMBL1976040, CHEMBL3087499, CHEMBL3188386, CHEMBL3334567, CHEMBL3581693, CHEMBL3613749, CHEMBL3787344, CHEMBL3813873, CHEMBL414804, CHEMBL466397, CHEMBL483254, CHEMBL3545368, CHEMBL83, CHEMBL941, none, None
O15067*Q15149	28	0	28	, CHEMBL1094636, CHEMBL1233528, CHEMBL1351, CHEMBL1554, CHEMBL2023349, CHEMBL2159495, CHEMBL2169919, CHEMBL2203843, CHEMBL2386889, CHEMBL2426168, CHEMBL255863, CHEMBL3087499, CHEMBL3286929, CHEMBL3301607, CHEMBL3545110, CHEMBL356769, CHEMBL3604794, CHEMBL3786343, CHEMBL393929, CHEMBL513909, CHEMBL521686, CHEMBL65, CHEMBL7301, None, SCHEMBL12254622
O43818*Q8NC51	28	0	28	, CHEMBL102714, CHEMBL11359, CHEMBL1171837, CHEMBL1173055, CHEMBL1231160, CHEMBL1554, CHEMBL159, CHEMBL188678, CHEMBL2011500, CHEMBL2017291, CHEMBL2017974, CHEMBL2159495, CHEMBL2170856, CHEMBL2325697, CHEMBL2426364, CHEMBL3182444, CHEMBL3265288, CHEMBL3402762, CHEMBL379975, CHEMBL417, CHEMBL521686, CHEMBL888, CHEMBL92
O94901*O95292	28	28	0	CHEMBL1171837, CHEMBL188678, CHEMBL189963, CHEMBL2018302, CHEMBL2023349, CHEMBL2041933, CHEMBL2179387, CHEMBL222102, CHEMBL2381342, CHEMBL257167, CHEMBL259551, CHEMBL288441, CHEMBL34259, CHEMBL363648, CHEMBL421942, CHEMBL445813, CHEMBL560895, CHEMBL607707, CHEMBL83, none, None, SCHEMBL2284510, SCHEMBL2284518, SCHEMBL4699731
O95292*P05787	28	28	0	CHEMBL1075788, CHEMBL1186585, CHEMBL1229535, CHEMBL1234429, CHEMBL1236962, CHEMBL1287853, CHEMBL1289494, CHEMBL1358, CHEMBL1374426, CHEMBL2017291, CHEMBL2018302, CHEMBL2041933, CHEMBL2178735, CHEMBL2179387, CHEMBL255863, CHEMBL3417704, CHEMBL3545154, CHEMBL368427, CHEMBL560895, CHEMBL565269, CHEMBL573339, CHEMBL941, none, SCHEMBL16279460, SCHEMBL17244048, SCHEMBL4699731
O95292*P26583	28	0	28	, CHEMBL1171837, CHEMBL1232461, CHEMBL1234429, CHEMBL1358, CHEMBL1374426, CHEMBL185, CHEMBL189963, CHEMBL191482, CHEMBL2159495, CHEMBL2169919, CHEMBL2426364, CHEMBL252164, CHEMBL27323, CHEMBL3544911, CHEMBL414804, CHEMBL573339, CHEMBL803, CHEMBL888, CHEMBL98, none, None
O95292*P62263	28	0	28	, CHEMBL1230609, CHEMBL1554, CHEMBL159, CHEMBL189963, CHEMBL191334, CHEMBL2011500, CHEMBL2017291, CHEMBL2017974, CHEMBL2144069, CHEMBL2179387, CHEMBL2381342, CHEMBL255863, CHEMBL3128043, CHEMBL34259, CHEMBL3581693, CHEMBL3613749, CHEMBL413, CHEMBL473417, CHEMBL601719, CHEMBL603469, CHEMBL803, CHEMBL888, CHEMBL941, none, None, SCHEMBL17244048
P05783*P26583	28	0	28	CHEMBL1075788, CHEMBL1091644, CHEMBL1229535, CHEMBL1233528, CHEMBL1351, CHEMBL2018302, CHEMBL2023349, CHEMBL2159495, CHEMBL2169919, CHEMBL2178735, CHEMBL2180727, CHEMBL2386889, CHEMBL257167, CHEMBL3087499, CHEMBL3916849, CHEMBL402548, CHEMBL466397, CHEMBL481, CHEMBL576982, CHEMBL65, CHEMBL810, CHEMBL98, none, None, SCHEMBL12254622, SCHEMBL4051419
P05783*Q9BTT0	28	0	28	, CHEMBL1287853, CHEMBL2018302, CHEMBL2023349, CHEMBL202721, CHEMBL2386889, CHEMBL3087499, CHEMBL3392878, CHEMBL3545048, CHEMBL3545110, CHEMBL368427, CHEMBL483158, CHEMBL521686, CHEMBL571948, CHEMBL573339, CHEMBL810, none, None, SCHEMBL12254622, SCHEMBL4051419
P13796*Q14573	28	0	28	, CHEMBL1075788, CHEMBL1229535, CHEMBL1232461, CHEMBL1287853, CHEMBL1289494, CHEMBL1908391, CHEMBL2018302, CHEMBL2023349, CHEMBL2143829, CHEMBL2381342, CHEMBL257167, CHEMBL3265032, CHEMBL3301610, CHEMBL3544911, CHEMBL3545048, CHEMBL368427, CHEMBL38, CHEMBL571948, CHEMBL83, CHEMBL941, none, SCHEMBL16279460
P20290*Q9UBI6	28	0	28	, CHEMBL1230607, CHEMBL1233528, CHEMBL1351, CHEMBL2023349, CHEMBL2169919, CHEMBL3120215, CHEMBL325041, CHEMBL3301610, CHEMBL3392878, CHEMBL3417704, CHEMBL34259, CHEMBL368427, CHEMBL414804, CHEMBL417, CHEMBL466397, CHEMBL803, CHEMBL888, none, None
P26006*P33993	28	0	28	, CHEMBL1090479, CHEMBL1230607, CHEMBL1289926, CHEMBL1358, CHEMBL1374426, CHEMBL185, CHEMBL2023349, CHEMBL2140408, CHEMBL2159495, CHEMBL2169919, CHEMBL2180727, CHEMBL255863, CHEMBL402548, CHEMBL473417, CHEMBL483158, CHEMBL521686, CHEMBL576982, CHEMBL941, CHEMBL98, None, SCHEMBL12254622
P26006*Q99567	28	28	0	, CHEMBL1075788, CHEMBL1230609, CHEMBL1231206, CHEMBL1231795, CHEMBL1233528, CHEMBL1289926, CHEMBL1554, CHEMBL202721, CHEMBL210618, CHEMBL2403108, CHEMBL3182444, CHEMBL3286929, CHEMBL3287735, CHEMBL3545110, CHEMBL3581693, CHEMBL3786343, CHEMBL402548, CHEMBL428647, CHEMBL941, none
P33991*Q09028	28	28	0	, CHEMBL1090479, CHEMBL1374426, CHEMBL202721, CHEMBL257167, CHEMBL34259, CHEMBL3545110, CHEMBL402548, CHEMBL460702, CHEMBL483158, CHEMBL521686, CHEMBL941, CHEMBL98, none, None
P33993*Q8NC56	28	0	28	, CHEMBL1075788, CHEMBL1233528, CHEMBL2011500, CHEMBL2017974, CHEMBL2180727, CHEMBL222102, CHEMBL2403108, CHEMBL255863, CHEMBL257167, CHEMBL3087499, CHEMBL3188267, CHEMBL3287735, CHEMBL3301610, CHEMBL3334567, CHEMBL3402762, CHEMBL3545110, CHEMBL428647, CHEMBL460702, CHEMBL483158, CHEMBL553025, CHEMBL601719, CHEMBL98, none, None, SCHEMBL16220740
P61247*Q15149	28	0	28	, CHEMBL1233528, CHEMBL1241855, CHEMBL159, CHEMBL1801204, CHEMBL185, CHEMBL2011500, CHEMBL2349416, CHEMBL3287735, CHEMBL3613749, CHEMBL402548, CHEMBL414804, CHEMBL417, CHEMBL483158, CHEMBL566757, CHEMBL601719, none, None, SCHEMBL10321469, SCHEMBL12254622, SCHEMBL4051419
Q86YP4*Q92922	28	28	0	, CHEMBL1229535, CHEMBL1766779, CHEMBL2140408, CHEMBL2159498, CHEMBL2180727, CHEMBL3087499, CHEMBL3137309, CHEMBL3265032, CHEMBL3544964, CHEMBL3648328, CHEMBL379975, CHEMBL466397, CHEMBL521686, CHEMBL601719, CHEMBL603469, CHEMBL941, none, None, SCHEMBL10321469
O95159*P33991	27	0	27	, CHEMBL1090479, CHEMBL1289926, CHEMBL1374426, CHEMBL202721, CHEMBL2140408, CHEMBL2169919, CHEMBL262520, CHEMBL3087499, CHEMBL3137309, CHEMBL3265288, CHEMBL3287735, CHEMBL3301610, CHEMBL3402762, CHEMBL3916849, CHEMBL443684, CHEMBL460702, CHEMBL473417, CHEMBL98, None
P02545*P61020	27	0	27	, CHEMBL1075788, CHEMBL11359, CHEMBL1230609, CHEMBL1233528, CHEMBL1336, CHEMBL1358, CHEMBL185, CHEMBL1976040, CHEMBL2169919, CHEMBL2386889, CHEMBL3087499, CHEMBL3544911, CHEMBL379975, CHEMBL393929, CHEMBL402548, CHEMBL414804, CHEMBL460702, CHEMBL481, CHEMBL483158, CHEMBL601719, SCHEMBL17702017
P02545*Q92608	27	26	1	, CHEMBL1075788, CHEMBL1233528, CHEMBL1336, CHEMBL1351, CHEMBL1358, CHEMBL1976040, CHEMBL2386889, CHEMBL3087499, CHEMBL3137309, CHEMBL3287735, CHEMBL3613749, CHEMBL376408, CHEMBL393929, CHEMBL414804, CHEMBL443684, CHEMBL483158, CHEMBL483254, CHEMBL3545368, CHEMBL810, CHEMBL98, none, None, SCHEMBL15412407
P06756*P33991	27	0	27	, CHEMBL1075788, CHEMBL1090479, CHEMBL1374426, CHEMBL2180727, CHEMBL2386889, CHEMBL3087499, CHEMBL3265288, CHEMBL3544911, CHEMBL376408, CHEMBL443684, CHEMBL521686, CHEMBL848, CHEMBL98, none, None
P08865*P26006	27	0	27	, CHEMBL11359, CHEMBL1554, CHEMBL185, CHEMBL1908391, CHEMBL191334, CHEMBL2018302, CHEMBL2426168, CHEMBL255863, CHEMBL27323, CHEMBL3137320, CHEMBL3265288, CHEMBL3545110, CHEMBL417, CHEMBL473417, CHEMBL483158, CHEMBL521686, CHEMBL601719, CHEMBL888, none, None, SCHEMBL12254622, SCHEMBL16220740
P22234*P26006	27	0	27	, CHEMBL1231795, CHEMBL1336, CHEMBL1374426, CHEMBL1421, CHEMBL1908391, CHEMBL191482, CHEMBL2018302, CHEMBL2159495, CHEMBL2178735, CHEMBL2426168, CHEMBL3087499, CHEMBL3286929, CHEMBL3287735, CHEMBL3326006, CHEMBL3544911, CHEMBL3545110, CHEMBL460702, CHEMBL601719, none, None
P25098*P26006	27	0	27	, CHEMBL1229535, CHEMBL1230607, CHEMBL1230609, CHEMBL1232461, CHEMBL1289494, CHEMBL1336, CHEMBL191334, CHEMBL2018302, CHEMBL2143829, CHEMBL257167, CHEMBL258844, CHEMBL259551, CHEMBL3916849, CHEMBL414804, CHEMBL560895, CHEMBL573339, CHEMBL576982, none, None, SCHEMBL12254622
P33316*Q9BTT0	27	27	0	CHEMBL1233528, CHEMBL202721, CHEMBL2169919, CHEMBL2386889, CHEMBL3301607, CHEMBL3545110, CHEMBL3648328, CHEMBL36506, CHEMBL379975, CHEMBL402548, CHEMBL483158, CHEMBL483849, CHEMBL521686, CHEMBL566757, CHEMBL65, none, None, SCHEMBL16220740, several
P33991*Q6PIU2	27	0	27	, CHEMBL1075788, CHEMBL1090479, CHEMBL1289926, CHEMBL1374426, CHEMBL1766779, CHEMBL2023349, CHEMBL202721, CHEMBL3087499, CHEMBL3137309, CHEMBL3545110, CHEMBL376408, CHEMBL3916849, CHEMBL402548, CHEMBL483158, CHEMBL521686, CHEMBL7301, CHEMBL941, none, None, SCHEMBL12254622
P52566*Q6PIU2	27	0	27	, CHEMBL1075788, CHEMBL1229535, CHEMBL1232461, CHEMBL1234429, CHEMBL1287853, CHEMBL1374426, CHEMBL2018302, CHEMBL2023349, CHEMBL2178735, CHEMBL2381342, CHEMBL255863, CHEMBL257167, CHEMBL258844, CHEMBL3137309, CHEMBL3916849, CHEMBL471364, CHEMBL941, none, SCHEMBL17244048
Q15149*Q9NVH0	27	27	0	, CHEMBL1351, CHEMBL1358, CHEMBL1554, CHEMBL185, CHEMBL2018302, CHEMBL2178735, CHEMBL2426364, CHEMBL3087499, CHEMBL3128043, CHEMBL3392878, CHEMBL3916849, CHEMBL411907, CHEMBL414804, CHEMBL573339, none, None, SCHEMBL12254622, SCHEMBL17702017
O60716*Q9BTT0	26	0	26	, CHEMBL1090090, CHEMBL2023349, CHEMBL2169919, CHEMBL2180727, CHEMBL2426364, CHEMBL3087499, CHEMBL3301610, CHEMBL3545110, CHEMBL368427, CHEMBL473417, CHEMBL62136, CHEMBL888, none, None
O95292*P28290	26	26	0	, CHEMBL1079175, CHEMBL1229535, CHEMBL1230607, CHEMBL1289494, CHEMBL1374426, CHEMBL2018302, CHEMBL2381342, CHEMBL257167, CHEMBL3120215, CHEMBL3392878, CHEMBL368427, CHEMBL576982, CHEMBL941, none, SCHEMBL17244048
O95292*Q13443	26	26	0	, CHEMBL1075788, CHEMBL1230607, CHEMBL1232461, CHEMBL1351, CHEMBL1358, CHEMBL2159495, CHEMBL2169919, CHEMBL249697, CHEMBL259551, CHEMBL3128043, CHEMBL3581693, CHEMBL368427, CHEMBL98, none, None
O95292*Q6N-7I	26	26	0	, CHEMBL1075788, CHEMBL1358, CHEMBL1421, CHEMBL159, CHEMBL2017291, CHEMBL222102, CHEMBL228814, CHEMBL258844, CHEMBL259551, CHEMBL3188386, CHEMBL3545048, CHEMBL414804, CHEMBL494089, CHEMBL553025, CHEMBL65, CHEMBL92309, CHEMBL98, none, None
P00533*P33991	26	0	26	, CHEMBL1091644, CHEMBL1231206, CHEMBL1351, CHEMBL2018302, CHEMBL3545110, CHEMBL483254, CHEMBL3545368, CHEMBL576982, CHEMBL941, CHEMBL98, none, None, SCHEMBL15412407
P02545*Q07157	26	0	26	, CHEMBL1231795, CHEMBL1336, CHEMBL1351, CHEMBL1358, CHEMBL2010102, CHEMBL2169919, CHEMBL2386889, CHEMBL3087499, CHEMBL3137309, CHEMBL3613749, CHEMBL376408, CHEMBL414804, CHEMBL443684, CHEMBL483254, CHEMBL3545368, CHEMBL521686, CHEMBL810, CHEMBL888, CHEMBL98, None, SCHEMBL10321469
P05026*Q8NC56	26	26	0	, CHEMBL1075788, CHEMBL1171837, CHEMBL1358, CHEMBL188678, CHEMBL222102, CHEMBL2426168, CHEMBL255863, CHEMBL3087499, CHEMBL3128043, CHEMBL3188386, CHEMBL34259, CHEMBL368427, CHEMBL473417, CHEMBL478523, CHEMBL560895, CHEMBL83, CHEMBL848, CHEMBL888, none, None, SCHEMBL4699731
P05787*P33991	26	0	26	, CHEMBL1090479, CHEMBL1229535, CHEMBL1233528, CHEMBL1358, CHEMBL1374426, CHEMBL2180727, CHEMBL3287735, CHEMBL3301607, CHEMBL3545110, CHEMBL3916849, CHEMBL466397, CHEMBL511749, CHEMBL566757, CHEMBL810, CHEMBL941, none, None, SCHEMBL17244048, SCHEMBL4051419
P06756*Q92879	26	26	0	, CHEMBL1230607, CHEMBL1287853, CHEMBL1358, CHEMBL1614701, CHEMBL1614710, CHEMBL1628688, CHEMBL185, CHEMBL2203843, CHEMBL228814, CHEMBL249697, CHEMBL3120215, CHEMBL553025, CHEMBL573339, CHEMBL62136, CHEMBL83, CHEMBL888, CHEMBL98, none
P13796*Q6PIU2	26	0	26	, CHEMBL1075788, CHEMBL1230607, CHEMBL1374426, CHEMBL1766779, CHEMBL1908391, CHEMBL2023349, CHEMBL2386889, CHEMBL255863, CHEMBL257167, CHEMBL258844, CHEMBL3137309, CHEMBL363648, CHEMBL368427, CHEMBL414804, CHEMBL460702, CHEMBL471364, CHEMBL603469, CHEMBL83, CHEMBL941, none, SCHEMBL16279460
P25098*Q14573	26	0	26	, CHEMBL1086580, CHEMBL1229535, CHEMBL1232461, CHEMBL1287853, CHEMBL1289494, CHEMBL1614710, CHEMBL191334, CHEMBL2018302, CHEMBL2023349, CHEMBL2105717, CHEMBL2143829, CHEMBL2381342, CHEMBL257167, CHEMBL3120215, CHEMBL3265032, CHEMBL368427, CHEMBL571948, CHEMBL573339, CHEMBL576982, none, SCHEMBL16279460
P26006*P29992	26	26	0	, CHEMBL1554, CHEMBL1766779, CHEMBL185, CHEMBL2011500, CHEMBL2178735, CHEMBL2381342, CHEMBL249697, CHEMBL257167, CHEMBL3087499, CHEMBL3120215, CHEMBL363648, CHEMBL414804, CHEMBL511749, CHEMBL527026, CHEMBL560895, CHEMBL571948, CHEMBL62136, CHEMBL941, none, None
P26006*Q92619	26	1	25	, CHEMBL1229535, CHEMBL1232461, CHEMBL1234429, CHEMBL1287853, CHEMBL1336, CHEMBL1374426, CHEMBL1421, CHEMBL2018302, CHEMBL2023349, CHEMBL2381342, CHEMBL255863, CHEMBL257167, CHEMBL258844, CHEMBL3545110, CHEMBL368427, CHEMBL471364, CHEMBL573339, CHEMBL576982, CHEMBL601719, CHEMBL62136, none, SCHEMBL17244048
P33316*Q8NC56	26	0	26	, CHEMBL1289926, CHEMBL1351, CHEMBL1957266, CHEMBL1976040, CHEMBL2017974, CHEMBL202721, CHEMBL2180727, CHEMBL2386889, CHEMBL27323, CHEMBL3087499, CHEMBL3301610, CHEMBL34259, CHEMBL3545110, CHEMBL363648, CHEMBL402548, CHEMBL478523, CHEMBL483158, CHEMBL571948, CHEMBL888, CHEMBL98, None
P50990*Q14141	26	26	0	, CHEMBL102714, CHEMBL1090771, CHEMBL11359, CHEMBL1231206, CHEMBL1766779, CHEMBL2011500, CHEMBL202721, CHEMBL2180727, CHEMBL2426168, CHEMBL3392878, CHEMBL393929, CHEMBL473417, CHEMBL477989, CHEMBL511749, CHEMBL521686, CHEMBL65, CHEMBL837, CHEMBL888, none, None, SCHEMBL4051419
P51570*Q8NC56	26	0	26	, CHEMBL1230609, CHEMBL1336, CHEMBL14762, CHEMBL185, CHEMBL2041933, CHEMBL2169919, CHEMBL262520, CHEMBL27323, CHEMBL3188386, CHEMBL3265032, CHEMBL3326006, CHEMBL3813873, CHEMBL473417, CHEMBL478523, CHEMBL535, CHEMBL603469, CHEMBL848, none, None
P52566*Q15149	26	0	26	, CHEMBL1075788, CHEMBL1229535, CHEMBL1232461, CHEMBL1234429, CHEMBL1287853, CHEMBL1374426, CHEMBL191482, CHEMBL2018302, CHEMBL2023349, CHEMBL2178735, CHEMBL257167, CHEMBL258844, CHEMBL3087499, CHEMBL3137309, CHEMBL3916849, CHEMBL414804, CHEMBL494089, none, None, SCHEMBL16279460, SCHEMBL17244048
Q14247*Q9NQC3	26	1	25	, CHEMBL1230607, CHEMBL1358, CHEMBL1976040, CHEMBL2159495, CHEMBL27759, CHEMBL3188386, CHEMBL3813873, CHEMBL414804, CHEMBL553025, CHEMBL941, CHEMBL98, None, SCHEMBL17702017, SCHEMBL18205034
O00159*O95292	25	25	0	, CHEMBL1230607, CHEMBL1232461, CHEMBL1287853, CHEMBL1374426, CHEMBL2017291, CHEMBL2018302, CHEMBL2179387, CHEMBL249697, CHEMBL258844, CHEMBL259551, CHEMBL3137309, CHEMBL473417, CHEMBL62136, CHEMBL803, CHEMBL83, CHEMBL848, none, SCHEMBL18631972
O15067*O95292	25	0	25	, CHEMBL1351, CHEMBL1614710, CHEMBL1628688, CHEMBL1766779, CHEMBL1873475, CHEMBL188678, CHEMBL189963, CHEMBL191334, CHEMBL2216870, CHEMBL222102, CHEMBL255863, CHEMBL3334567, CHEMBL3392878, CHEMBL3545110, CHEMBL38, CHEMBL414804, CHEMBL603469, CHEMBL810, CHEMBL888, none, SCHEMBL17244048
O60716*Q14573	25	25	0	, CHEMBL1075788, CHEMBL1090771, CHEMBL1229535, CHEMBL1230607, CHEMBL1232461, CHEMBL1287853, CHEMBL1374426, CHEMBL2017291, CHEMBL2023349, CHEMBL249697, CHEMBL255863, CHEMBL3188386, CHEMBL368427, CHEMBL3787344, CHEMBL83, none, None, SCHEMBL16279460
O75792*P26006	25	0	25	, CHEMBL1090479, CHEMBL1289494, CHEMBL1289926, CHEMBL2018302, CHEMBL2169919, CHEMBL2381342, CHEMBL3326006, CHEMBL3545110, CHEMBL379975, CHEMBL3916849, CHEMBL414804, CHEMBL473417, CHEMBL521686, CHEMBL571948, CHEMBL7301, CHEMBL98, none, None, SCHEMBL12254622
O75792*Q8NC56	25	0	25	, CHEMBL102714, CHEMBL1233528, CHEMBL191482, CHEMBL2018302, CHEMBL202721, CHEMBL2140408, CHEMBL2180727, CHEMBL2203843, CHEMBL300138, CHEMBL3326006, CHEMBL3544911, CHEMBL3916849, CHEMBL414804, CHEMBL460702, CHEMBL473417, CHEMBL483158, CHEMBL511749, CHEMBL513909, none, None, SCHEMBL12254622
O95159*Q8NC51	25	0	25	, CHEMBL1289926, CHEMBL14762, CHEMBL1976040, CHEMBL202721, CHEMBL2041933, CHEMBL2169919, CHEMBL2180727, CHEMBL3402762, CHEMBL3648328, CHEMBL379975, CHEMBL417, CHEMBL478523, CHEMBL521686, CHEMBL601719, CHEMBL888, None, SCHEMBL18205034
O95292*P29317	25	25	0	, CHEMBL1075788, CHEMBL1336, CHEMBL1421, CHEMBL3087499, CHEMBL3137309, CHEMBL3545076, CHEMBL3545215, CHEMBL3581693, CHEMBL3623290, CHEMBL553025, CHEMBL810, CHEMBL888, none, None
O95292*P52566	25	0	25	, CHEMBL1171837, CHEMBL1229535, CHEMBL1232461, CHEMBL1234429, CHEMBL1374426, CHEMBL185, CHEMBL188678, CHEMBL189963, CHEMBL1908391, CHEMBL191334, CHEMBL2018302, CHEMBL2216870, CHEMBL2381342, CHEMBL257167, CHEMBL258844, CHEMBL288441, CHEMBL38, CHEMBL603469, CHEMBL803, none, SCHEMBL4699731
O95292*Q8TDP1	25	0	25	, CHEMBL1231795, CHEMBL1232461, CHEMBL1289494, CHEMBL185, CHEMBL189963, CHEMBL2018302, CHEMBL2143829, CHEMBL258844, CHEMBL3137309, CHEMBL3301610, CHEMBL3544911, CHEMBL3545110, CHEMBL473417, CHEMBL591429, CHEMBL803, CHEMBL810, CHEMBL98, none, None, SCHEMBL17244048, SCHEMBL4699731
P00533*P25205	25	0	25	, CHEMBL1231795, CHEMBL1351, CHEMBL1358, CHEMBL1374426, CHEMBL1825141, CHEMBL2178735, CHEMBL3087499, CHEMBL3604794, CHEMBL402548, CHEMBL481, CHEMBL483254, CHEMBL3545368, CHEMBL521686, CHEMBL888, CHEMBL939, CHEMBL941, CHEMBL98, none, None, SCHEMBL10321469, SCHEMBL15412407
P12268*P26006	25	0	25	, CHEMBL1351, CHEMBL1554, CHEMBL1766779, CHEMBL2023349, CHEMBL2426168, CHEMBL3087499, CHEMBL3301610, CHEMBL3417704, CHEMBL473417, CHEMBL513909, CHEMBL603469, CHEMBL941, none, None
P13639*Q15149	25	0	25	, CHEMBL1230607, CHEMBL1231795, CHEMBL1358, CHEMBL2349416, CHEMBL255863, None, SCHEMBL15412407
P25205*Q9BTT0	25	25	0	, CHEMBL1374426, CHEMBL1766779, CHEMBL2180727, CHEMBL258844, CHEMBL262520, CHEMBL3137309, CHEMBL3188267, CHEMBL3265288, CHEMBL3545076, CHEMBL402548, CHEMBL481, CHEMBL483254, CHEMBL3545368, CHEMBL566757, CHEMBL571948, CHEMBL888, CHEMBL941, None
P26006*P50990	25	0	25	, CHEMBL1233528, CHEMBL1289926, CHEMBL185, CHEMBL1908391, CHEMBL2018302, CHEMBL2169919, CHEMBL2178735, CHEMBL3287735, CHEMBL3392878, CHEMBL511749, CHEMBL521686, CHEMBL553025, CHEMBL601719, CHEMBL888, none, None, SCHEMBL10321469, SCHEMBL12254622
P26006*Q14141	25	0	25	, CHEMBL1232461, CHEMBL1825141, CHEMBL2018302, CHEMBL2159495, CHEMBL2169919, CHEMBL2178735, CHEMBL2180727, CHEMBL2203843, CHEMBL2381342, CHEMBL257167, CHEMBL3137309, CHEMBL3417704, CHEMBL3544911, CHEMBL3545110, CHEMBL356769, CHEMBL591429, CHEMBL7301, CHEMBL888, CHEMBL941, none, None, SCHEMBL12254622
P26006*Q6-7RP	25	25	0	, CHEMBL1090479, CHEMBL1374426, CHEMBL1825141, CHEMBL2023349, CHEMBL3188267, CHEMBL3287735, CHEMBL34259, CHEMBL466397, CHEMBL473417, CHEMBL513909, CHEMBL576982, CHEMBL941, none, None, SCHEMBL15412407
P26006*Q6YN16	25	25	0	, CHEMBL1233528, CHEMBL1374426, CHEMBL1976040, CHEMBL2018302, CHEMBL2023349, CHEMBL202721, CHEMBL2180727, CHEMBL2203843, CHEMBL3087499, CHEMBL3182444, CHEMBL3265288, CHEMBL3544911, CHEMBL3544964, CHEMBL379975, CHEMBL402548, CHEMBL511749, CHEMBL521686, CHEMBL566757, CHEMBL888, none, None
P26006*Q8TDP1	25	0	25	, CHEMBL1090479, CHEMBL1231795, CHEMBL1374426, CHEMBL2018302, CHEMBL255863, CHEMBL257167, CHEMBL3087499, CHEMBL3137309, CHEMBL3137320, CHEMBL379975, CHEMBL3916849, CHEMBL414804, CHEMBL471364, CHEMBL481, CHEMBL65, CHEMBL803, CHEMBL98, none, None, SCHEMBL12254622
P29317*Q8NC51	25	0	25	, CHEMBL1233528, CHEMBL1241855, CHEMBL1336, CHEMBL1976040, CHEMBL2017974, CHEMBL202721, CHEMBL2180727, CHEMBL27323, CHEMBL3544911, CHEMBL460702, CHEMBL513909, CHEMBL553025, CHEMBL888, none, None
P29992*Q9BTT0	25	0	25	, CHEMBL1766779, CHEMBL2169919, CHEMBL2180727, CHEMBL228814, CHEMBL3188386, CHEMBL3265288, CHEMBL34259, CHEMBL3544911, CHEMBL368427, CHEMBL379975, CHEMBL553025, CHEMBL888, none, None, SCHEMBL4051419
P31153*P33991	25	25	0	, CHEMBL1766779, CHEMBL2041933, CHEMBL2426364, CHEMBL3087496, CHEMBL3182444, CHEMBL3188267, CHEMBL3287735, CHEMBL3301610, CHEMBL3334567, CHEMBL3544911, CHEMBL417, CHEMBL473417, CHEMBL481, CHEMBL601719, CHEMBL941, CHEMBL98, none, None
P31153*Q6PIU2	25	0	25	, CHEMBL1230609, CHEMBL1232461, CHEMBL1233528, CHEMBL1289926, CHEMBL1351, CHEMBL185, CHEMBL2011500, CHEMBL2018302, CHEMBL202721, CHEMBL2169919, CHEMBL3137309, CHEMBL3326006, CHEMBL3544911, CHEMBL3545110, CHEMBL402548, CHEMBL460702, CHEMBL483158, CHEMBL601719, CHEMBL603469, CHEMBL888
P33993*Q13443	25	0	25	, CHEMBL1825141, CHEMBL2159495, CHEMBL2169919, CHEMBL27759, CHEMBL3188267, CHEMBL3287735, CHEMBL3301610, CHEMBL3604794, CHEMBL417, CHEMBL481, CHEMBL483254, CHEMBL3545368, CHEMBL521686, CHEMBL888, CHEMBL98, None
P36957*Q15149	25	25	0	, CHEMBL1233528, CHEMBL1358, CHEMBL1789941, CHEMBL1908391, CHEMBL1976040, CHEMBL2018302, CHEMBL202721, CHEMBL3188386, CHEMBL3301607, CHEMBL3392878, CHEMBL356769, CHEMBL402548, CHEMBL460702, CHEMBL483158, CHEMBL7301, CHEMBL888, CHEMBL98, none, None, SCHEMBL17702017
P36957*Q9BTT0	25	0	25	, CHEMBL1233528, CHEMBL1289926, CHEMBL1968672, CHEMBL2011500, CHEMBL2180727, CHEMBL3301607, CHEMBL3604794, CHEMBL402548, CHEMBL483158, CHEMBL513909, CHEMBL521686, CHEMBL553025, CHEMBL566757, CHEMBL571948, CHEMBL601719, CHEMBL7301, CHEMBL888, CHEMBL941, None, SCHEMBL17702017
P49321*Q92934	25	0	25	, CHEMBL1233528, CHEMBL1358, CHEMBL1766779, CHEMBL189963, CHEMBL1976040, CHEMBL2169919, CHEMBL2203843, CHEMBL2386889, CHEMBL3087499, CHEMBL3287735, CHEMBL3301607, CHEMBL3544911, CHEMBL3545110, CHEMBL3648328, CHEMBL402548, CHEMBL414804, CHEMBL466397, CHEMBL521686, CHEMBL566757, CHEMBL888, CHEMBL98, None
P49736*Q13443	25	0	25	, CHEMBL1075788, CHEMBL2159495, CHEMBL2169919, CHEMBL27759, CHEMBL3087499, CHEMBL3188267, CHEMBL3265288, CHEMBL3604794, CHEMBL393929, CHEMBL402548, CHEMBL443684, CHEMBL481, CHEMBL521686, CHEMBL566757, CHEMBL98, None, SCHEMBL10321469, SCHEMBL15412407
P49792*Q92934	25	25	0	, CHEMBL1075788, CHEMBL1230609, CHEMBL1766779, CHEMBL185, CHEMBL2017291, CHEMBL2023349, CHEMBL202721, CHEMBL222102, CHEMBL2386889, CHEMBL3087499, CHEMBL3545110, CHEMBL3604794, CHEMBL3787344, CHEMBL428647, CHEMBL460702, CHEMBL553025, CHEMBL803, CHEMBL83, none, SCHEMBL10321469, SCHEMBL18205034
P50990*Q15149	25	0	25	, CHEMBL1233528, CHEMBL1351, CHEMBL1358, CHEMBL2018302, CHEMBL2169919, CHEMBL2180727, CHEMBL2349416, CHEMBL3087499, CHEMBL3545110, CHEMBL379975, CHEMBL414804, CHEMBL521686, CHEMBL553025, CHEMBL888, none, None
P51570*Q14247	25	0	25	, CHEMBL1287853, CHEMBL1336, CHEMBL1908391, CHEMBL2023349, CHEMBL202721, CHEMBL2041933, CHEMBL2105717, CHEMBL2179387, CHEMBL2381342, CHEMBL3188386, CHEMBL3417704, CHEMBL3813873, CHEMBL473417, CHEMBL483849, CHEMBL535, CHEMBL560895, CHEMBL576982, CHEMBL603469, CHEMBL62136, CHEMBL848, CHEMBL98, none, None, SCHEMBL17244048
Q15149*Q8TDP1	25	0	25	, CHEMBL1090479, CHEMBL1231795, CHEMBL1232461, CHEMBL1234429, CHEMBL1374426, CHEMBL2018302, CHEMBL2159498, CHEMBL257167, CHEMBL3087499, CHEMBL3137309, CHEMBL3342187, CHEMBL408513, CHEMBL414804, CHEMBL443684, CHEMBL494089, CHEMBL598797, CHEMBL98, none, None, SCHEMBL12254622
Q5TBB1*Q9BTT0	25	25	0	, CHEMBL1090479, CHEMBL1090771, CHEMBL1968672, CHEMBL202721, CHEMBL2426364, CHEMBL3188267, CHEMBL3301607, CHEMBL3301610, CHEMBL356769, CHEMBL3648328, CHEMBL3916849, CHEMBL460702, CHEMBL483158, CHEMBL7301, CHEMBL98, none, None
Q8NC51*Q8NFH5	25	0	25	, CHEMBL102714, CHEMBL1231160, CHEMBL1233528, CHEMBL1358, CHEMBL159, CHEMBL2011500, CHEMBL2170856, CHEMBL3544960, CHEMBL3648328, CHEMBL393929, CHEMBL408194, CHEMBL428647, CHEMBL466397, CHEMBL483158, CHEMBL803, CHEMBL837, CHEMBL888, CHEMBL92, None, SCHEMBL18205034
Q9BTT0*Q9P258	25	25	0	, CHEMBL1091644, CHEMBL1233528, CHEMBL1976040, CHEMBL2169919, CHEMBL262520, CHEMBL3188267, CHEMBL402548, CHEMBL408513, CHEMBL443684, CHEMBL553025, CHEMBL601719, CHEMBL888, CHEMBL98, none, None, SCHEMBL12254622, SCHEMBL15412407, SCHEMBL17702017
Q9BTT0*Q9UBI6	25	0	25	, CHEMBL1287853, CHEMBL1968672, CHEMBL1976040, CHEMBL2018302, CHEMBL202721, CHEMBL2386889, CHEMBL2426364, CHEMBL3301607, CHEMBL3648328, CHEMBL368427, CHEMBL521686, CHEMBL553025, CHEMBL566757, CHEMBL62136, CHEMBL888, CHEMBL98, none, None
O00159*P15880	24	0	24	, CHEMBL1230607, CHEMBL1241855, CHEMBL1358, CHEMBL2169919, CHEMBL2180727, CHEMBL3287735, CHEMBL3648328, CHEMBL483158, CHEMBL553025, CHEMBL601719, CHEMBL7301, None, SCHEMBL15412407, SCHEMBL16220740
O43795*Q8NC51	24	0	24	, CHEMBL1231160, CHEMBL1358, CHEMBL1554, CHEMBL170988, CHEMBL2017974, CHEMBL228814, CHEMBL240954, CHEMBL2426168, CHEMBL2426364, CHEMBL252164, CHEMBL255342, CHEMBL255863, CHEMBL3182444, CHEMBL3301610, CHEMBL34259, CHEMBL3545308, CHEMBL393929, CHEMBL417, CHEMBL888, CHEMBL92, None
O60716*P51570	24	0	24	, CHEMBL1336, CHEMBL185, CHEMBL191334, CHEMBL1957266, CHEMBL2041933, CHEMBL2103840, CHEMBL2169919, CHEMBL3188386, CHEMBL3813873, CHEMBL473417, CHEMBL483849, CHEMBL535, CHEMBL848, none, None
O75792*O95292	24	0	24	, CHEMBL1075788, CHEMBL1232461, CHEMBL1287853, CHEMBL189963, CHEMBL2143829, CHEMBL2381342, CHEMBL2386889, CHEMBL3301610, CHEMBL3916849, CHEMBL445813, CHEMBL473417, CHEMBL521686, CHEMBL603469, CHEMBL607707, CHEMBL98, none, None
O95292*P06454	24	0	24	, CHEMBL102714, CHEMBL1232461, CHEMBL1374426, CHEMBL1766779, CHEMBL185, CHEMBL3087499, CHEMBL3188267, CHEMBL3544911, CHEMBL3545110, CHEMBL3648328, CHEMBL414804, CHEMBL473417, CHEMBL553025, CHEMBL98, none, None, SCHEMBL12254622
O95292*P26358	24	0	24	, CHEMBL1173655, CHEMBL1289494, CHEMBL1628688, CHEMBL2017291, CHEMBL2041933, CHEMBL2159495, CHEMBL2216870, CHEMBL252164, CHEMBL288441, CHEMBL3265032, CHEMBL3417704, CHEMBL414804, CHEMBL466397, CHEMBL514499, CHEMBL521851, CHEMBL560895, CHEMBL603469, CHEMBL98, SCHEMBL18631972
O95292*P53597	24	24	0	, CHEMBL1171837, CHEMBL1230607, CHEMBL1233528, CHEMBL1289926, CHEMBL2023349, CHEMBL202721, CHEMBL2179387, CHEMBL3287735, CHEMBL3545110, CHEMBL445813, CHEMBL483158, CHEMBL521686, CHEMBL607707, CHEMBL803, CHEMBL888, CHEMBL98, none
O95292*Q13951	24	0	24	, CHEMBL1075788, CHEMBL1230020, CHEMBL1614710, CHEMBL189963, CHEMBL2017291, CHEMBL222102, CHEMBL249697, CHEMBL252164, CHEMBL259551, CHEMBL3120215, CHEMBL3545110, CHEMBL368427, CHEMBL414804, CHEMBL417, CHEMBL560895, CHEMBL603469, CHEMBL803, CHEMBL810, CHEMBL888, none
O95292*Q14839	24	0	24	CHEMBL1090771, CHEMBL1232461, CHEMBL1287853, CHEMBL1374426, CHEMBL189963, CHEMBL2018302, CHEMBL202721, CHEMBL2178735, CHEMBL2408045, CHEMBL249697, CHEMBL257167, CHEMBL258844, CHEMBL300138, CHEMBL3137309, CHEMBL3265032, CHEMBL483158, CHEMBL560895, CHEMBL607707, CHEMBL98, none
O95292*Q9P258	24	1	23	, CHEMBL1075788, CHEMBL1230607, CHEMBL1236962, CHEMBL1358, CHEMBL1374426, CHEMBL1766779, CHEMBL191482, CHEMBL2143829, CHEMBL258844, CHEMBL3581693, CHEMBL3648328, CHEMBL403664, CHEMBL414804, CHEMBL521851, CHEMBL888, none
P02545*P08134	24	0	24	, CHEMBL1091644, CHEMBL1186585, CHEMBL1358, CHEMBL2169919, CHEMBL3188386, CHEMBL3545308, CHEMBL3581693, CHEMBL363648, CHEMBL414804, CHEMBL443684, CHEMBL466397, CHEMBL483158, CHEMBL483254, CHEMBL3545368, CHEMBL83, none, None, SCHEMBL4051419
P02545*Q07817	24	1	23	, CHEMBL1233528, CHEMBL1289926, CHEMBL1628688, CHEMBL1825141, CHEMBL2010102, CHEMBL2216870, CHEMBL255342, CHEMBL255863, CHEMBL3186774, CHEMBL3342187, CHEMBL402548, CHEMBL521686, CHEMBL888, CHEMBL98, none, None
P02545*Q15149	24	0	24	, CHEMBL1186585, CHEMBL1233528, CHEMBL1336, CHEMBL1351, CHEMBL1358, CHEMBL1374426, CHEMBL2159498, CHEMBL2169919, CHEMBL27323, CHEMBL3087499, CHEMBL3188386, CHEMBL3301607, CHEMBL414804, CHEMBL466397, CHEMBL483254, CHEMBL3545368, CHEMBL521686, CHEMBL98, None, SCHEMBL10321469, SCHEMBL15412407
P05026*P33991	24	0	24	, CHEMBL1287853, CHEMBL1358, CHEMBL2017291, CHEMBL2143829, CHEMBL2169919, CHEMBL255863, CHEMBL257167, CHEMBL3120215, CHEMBL3188386, CHEMBL34259, CHEMBL941, none, None, SCHEMBL17702017
P05783*Q13443	24	24	0	, CHEMBL1075788, CHEMBL1351, CHEMBL1825141, CHEMBL1908391, CHEMBL2169919, CHEMBL2403108, CHEMBL3087499, CHEMBL3287735, CHEMBL3545110, CHEMBL3916849, CHEMBL399021, CHEMBL483254, CHEMBL3545368, CHEMBL601719, CHEMBL888, CHEMBL98, none, None, SCHEMBL4051419
P05787*P31146	24	0	24	CHEMBL1229535, CHEMBL1234429, CHEMBL1287853, CHEMBL1801204, CHEMBL1957266, CHEMBL2017291, CHEMBL2179387, CHEMBL2216870, CHEMBL2381342, CHEMBL255863, CHEMBL3265032, CHEMBL3544911, CHEMBL3545048, CHEMBL368427, CHEMBL560895, CHEMBL571948, CHEMBL603469, CHEMBL810, none, None, SCHEMBL16279460, SCHEMBL17244048
P06756*P15153	24	0	24	, CHEMBL1075788, CHEMBL1229535, CHEMBL1232461, CHEMBL1234429, CHEMBL1287853, CHEMBL1421, CHEMBL2023349, CHEMBL2165191, CHEMBL2179387, CHEMBL2381342, CHEMBL258844, CHEMBL3188386, CHEMBL3545048, CHEMBL363648, CHEMBL368427, CHEMBL414804, CHEMBL62136, CHEMBL810, none, None
P06756*P15880	24	0	24	, CHEMBL1234429, CHEMBL2169919, CHEMBL2180727, CHEMBL2426168, CHEMBL34259, CHEMBL363648, CHEMBL472940, CHEMBL473417, CHEMBL601719, none, None
P06756*P50990	24	0	24	, CHEMBL1086580, CHEMBL1232461, CHEMBL1766779, CHEMBL1825141, CHEMBL2169919, CHEMBL3087499, CHEMBL3287735, CHEMBL3392878, CHEMBL379975, CHEMBL414804, CHEMBL473417, CHEMBL553025, CHEMBL65, CHEMBL810, CHEMBL888, none, None
P06756*Q03252	24	24	0	, CHEMBL102714, CHEMBL1075788, CHEMBL1090090, CHEMBL1230607, CHEMBL1233528, CHEMBL1351, CHEMBL1358, CHEMBL1374426, CHEMBL2179387, CHEMBL2180727, CHEMBL222102, CHEMBL2349416, CHEMBL3545076, CHEMBL3613749, CHEMBL428647, CHEMBL483849, CHEMBL513909, CHEMBL98, none, None
P06756*Q9UQ80	24	0	24	, CHEMBL1090090, CHEMBL1232461, CHEMBL1233528, CHEMBL2159495, CHEMBL2349416, CHEMBL3417704, CHEMBL34259, CHEMBL3545110, CHEMBL3581693, CHEMBL3648328, CHEMBL414804, CHEMBL417, CHEMBL473417, CHEMBL601719, CHEMBL848, CHEMBL888, None, SCHEMBL18205034
P12268*Q6PIU2	24	0	24	, CHEMBL1358, CHEMBL1374426, CHEMBL2169919, CHEMBL3137309, CHEMBL3287735, CHEMBL3544911, CHEMBL3545110, CHEMBL3648328, CHEMBL402548, CHEMBL412142, CHEMBL513909, CHEMBL576982, CHEMBL941, none, None, SCHEMBL10321469
P21589*Q9BTT0	24	0	24	, CHEMBL1186585, CHEMBL2023349, CHEMBL2180727, CHEMBL255342, CHEMBL27323, CHEMBL3137309, CHEMBL3188267, CHEMBL3545076, CHEMBL3813873, CHEMBL483254, CHEMBL3545368, CHEMBL888, None, SCHEMBL17702017
P25205*P39687	24	24	0	CHEMBL1090479, CHEMBL1233528, CHEMBL1351, CHEMBL1374426, CHEMBL1766779, CHEMBL1957266, CHEMBL2159498, CHEMBL2180727, CHEMBL2386889, CHEMBL262520, CHEMBL3137309, CHEMBL3186774, CHEMBL3188267, CHEMBL3301610, CHEMBL3326006, CHEMBL3544911, CHEMBL3581693, CHEMBL402548, CHEMBL414804, CHEMBL460702, CHEMBL601719, CHEMBL888, none, SCHEMBL4051419
P26006*P54577	24	0	24	, CHEMBL1289926, CHEMBL2169919, CHEMBL2426168, CHEMBL255863, CHEMBL3916849, CHEMBL460702, CHEMBL466397, CHEMBL888, none, None, SCHEMBL18205034
P26006*P62263	24	0	24	, CHEMBL1230607, CHEMBL1233528, CHEMBL1351, CHEMBL185, CHEMBL2018302, CHEMBL2169919, CHEMBL255863, CHEMBL3265288, CHEMBL3287735, CHEMBL3392878, CHEMBL3545110, CHEMBL368427, CHEMBL414804, CHEMBL473417, CHEMBL521686, none, None, SCHEMBL12254622
P26006*Q15165	24	24	0	CHEMBL1233528, CHEMBL1287853, CHEMBL1289926, CHEMBL1374426, CHEMBL1421, CHEMBL1766779, CHEMBL1957266, CHEMBL202721, CHEMBL2169919, CHEMBL2386889, CHEMBL3087499, CHEMBL3544911, CHEMBL3544960, CHEMBL3648328, CHEMBL376408, CHEMBL402548, CHEMBL414804, CHEMBL443684, CHEMBL460702, CHEMBL521686, none, None
P33992*Q6PIU2	24	0	24	, CHEMBL1090479, CHEMBL1289494, CHEMBL1289926, CHEMBL202721, CHEMBL2381342, CHEMBL259551, CHEMBL3137309, CHEMBL3545110, CHEMBL376408, CHEMBL3916849, CHEMBL402548, CHEMBL460702, CHEMBL473417, CHEMBL483158, CHEMBL521686, CHEMBL7301, CHEMBL941, none, None
P57105*Q9NQC3	24	0	24	, CHEMBL1079175, CHEMBL1358, CHEMBL185, CHEMBL1976040, CHEMBL2023349, CHEMBL2386889, CHEMBL3087499, CHEMBL3137309, CHEMBL3188386, CHEMBL3544911, CHEMBL3613749, CHEMBL428647, CHEMBL460702, CHEMBL601719, CHEMBL941, CHEMBL98
Q13422*Q6PIU2	24	23	1	, CHEMBL1358, CHEMBL2169919, CHEMBL2403108, CHEMBL368427, CHEMBL521686, CHEMBL576982, CHEMBL810, CHEMBL98, none, None, SCHEMBL4051419
Q13422*Q9NQC3	24	23	1	, CHEMBL1201182, CHEMBL1230607, CHEMBL1766779, CHEMBL1976040, CHEMBL3087499, CHEMBL3137309, CHEMBL3188386, CHEMBL363648, CHEMBL414804, CHEMBL848, CHEMBL941, none, None
Q9NVH0*Q9UBI6	24	24	0	, CHEMBL1079175, CHEMBL1230607, CHEMBL1554, CHEMBL2018302, CHEMBL2023349, CHEMBL2178735, CHEMBL2325741, CHEMBL2381342, CHEMBL2386889, CHEMBL258844, CHEMBL3265288, CHEMBL3392878, CHEMBL3894518, CHEMBL560895, CHEMBL573339, CHEMBL586702, CHEMBL888, none, SCHEMBL18631972
E9PAV3*P06756	23	0	23	, CHEMBL1075788, CHEMBL1351, CHEMBL1766779, CHEMBL2018302, CHEMBL2180727, CHEMBL3287735, CHEMBL34259, CHEMBL402548, CHEMBL428647, CHEMBL473417, CHEMBL513909, CHEMBL521686, CHEMBL553025, CHEMBL601719, CHEMBL62136, None
O15460*Q8NC51	23	0	23	, CHEMBL1233528, CHEMBL185, CHEMBL1976040, CHEMBL2041933, CHEMBL3188386, CHEMBL3544911, CHEMBL417, CHEMBL460702, CHEMBL481, CHEMBL49120, CHEMBL513909, CHEMBL553025, CHEMBL601719, CHEMBL65, CHEMBL888, CHEMBL98, None
O43795*Q8NC56	23	23	0	, CHEMBL1090090, CHEMBL1358, CHEMBL1554, CHEMBL185, CHEMBL1957266, CHEMBL228814, CHEMBL2426168, CHEMBL3128043, CHEMBL3287735, CHEMBL3613749, CHEMBL417, CHEMBL473417, CHEMBL49120, CHEMBL554, CHEMBL565269, none, None, SCHEMBL18205034
O60716*P33316	23	0	23	, CHEMBL1090090, CHEMBL1766779, CHEMBL1976040, CHEMBL2023349, CHEMBL2169919, CHEMBL2386889, CHEMBL3087499, CHEMBL3287735, CHEMBL3402762, CHEMBL34259, CHEMBL3544911, CHEMBL363648, CHEMBL414804, CHEMBL466397, CHEMBL473417, CHEMBL941, none, None, SCHEMBL16279460
O60716*P50990	23	0	23	, CHEMBL1233528, CHEMBL1374426, CHEMBL1766779, CHEMBL185, CHEMBL1957266, CHEMBL2023349, CHEMBL2179387, CHEMBL414804, CHEMBL473417, CHEMBL553025, CHEMBL560895, CHEMBL573339, CHEMBL62136, CHEMBL810, CHEMBL888, none, None, SCHEMBL10321469
O75821*Q15149	23	0	23	, CHEMBL1075788, CHEMBL1825141, CHEMBL2169919, CHEMBL3087499, CHEMBL3265288, CHEMBL3286929, CHEMBL3287735, CHEMBL3402762, CHEMBL3613749, CHEMBL393929, CHEMBL888, CHEMBL98, none, None
O95292*P17301	23	23	0	, CHEMBL1075788, CHEMBL1171837, CHEMBL1229535, CHEMBL2018302, CHEMBL2023349, CHEMBL2169919, CHEMBL2381342, CHEMBL255863, CHEMBL3188267, CHEMBL3417704, CHEMBL3648328, CHEMBL368427, CHEMBL3916849, CHEMBL565269, CHEMBL576982, CHEMBL941, none, SCHEMBL17244048
O95292*P22234	23	0	23	, CHEMBL1289494, CHEMBL1289926, CHEMBL1358, CHEMBL1614710, CHEMBL1908391, CHEMBL2216870, CHEMBL2386889, CHEMBL240954, CHEMBL34259, CHEMBL511749, CHEMBL514499, CHEMBL560895, none, None, SCHEMBL17244048, SCHEMBL4699731
O95292*P31146	23	0	23	CHEMBL1090090, CHEMBL1232461, CHEMBL1287853, CHEMBL1801204, CHEMBL2041933, CHEMBL2143829, CHEMBL2179387, CHEMBL2216870, CHEMBL222102, CHEMBL2381342, CHEMBL259551, CHEMBL288441, CHEMBL3265032, CHEMBL483849, CHEMBL565269, CHEMBL603469, CHEMBL83, CHEMBL848, none, SCHEMBL17244048, SCHEMBL4699731
O95292*P33993	23	0	23	CHEMBL1075788, CHEMBL1173655, CHEMBL1233528, CHEMBL1351, CHEMBL14762, CHEMBL159, CHEMBL2017974, CHEMBL2180727, CHEMBL2216870, CHEMBL255863, CHEMBL258844, CHEMBL259551, CHEMBL3137309, CHEMBL34259, CHEMBL363648, CHEMBL379975, CHEMBL473417, CHEMBL98, none, None
O95292*P51570	23	0	23	, CHEMBL1230609, CHEMBL1289494, CHEMBL1614710, CHEMBL185, CHEMBL2041933, CHEMBL2137530, CHEMBL2381342, CHEMBL3128043, CHEMBL3188386, CHEMBL3417704, CHEMBL3813873, CHEMBL483849, CHEMBL535, CHEMBL577784, CHEMBL603469, CHEMBL810, CHEMBL98, none, None
O95292*P60866	23	0	23	, CHEMBL1075788, CHEMBL1171837, CHEMBL159, CHEMBL1801204, CHEMBL185, CHEMBL189963, CHEMBL191334, CHEMBL2041933, CHEMBL2381342, CHEMBL252164, CHEMBL34259, CHEMBL3545076, CHEMBL3648328, CHEMBL368427, CHEMBL393929, CHEMBL3989970, CHEMBL417, CHEMBL553025, CHEMBL560895, CHEMBL603469, CHEMBL62136, CHEMBL810
O95292*P60903	23	23	0	, CHEMBL1230607, CHEMBL1232461, CHEMBL1287853, CHEMBL1374426, CHEMBL1766779, CHEMBL2018302, CHEMBL2105717, CHEMBL222102, CHEMBL257167, CHEMBL3137309, CHEMBL573339, CHEMBL576982, CHEMBL598797, CHEMBL62136, CHEMBL848, CHEMBL98, none
O95292*Q15366	23	0	23	, CHEMBL1229535, CHEMBL1614710, CHEMBL1628688, CHEMBL191482, CHEMBL2018302, CHEMBL202721, CHEMBL257167, CHEMBL3137320, CHEMBL3392878, CHEMBL368427, CHEMBL414804, CHEMBL483849, CHEMBL511749, CHEMBL586702, CHEMBL598797, CHEMBL603469, CHEMBL62136, none
P00533*P49321	23	0	23	, CHEMBL1231795, CHEMBL1351, CHEMBL191482, CHEMBL2159495, CHEMBL2159498, CHEMBL228814, CHEMBL3604794, CHEMBL402548, CHEMBL460702, CHEMBL483254, CHEMBL3545368, CHEMBL576982, CHEMBL98, none, None, SCHEMBL15412407
P02545*Q9N-7M	23	0	23	, CHEMBL1091644, CHEMBL1336, CHEMBL1351, CHEMBL1628688, CHEMBL2010102, CHEMBL2169919, CHEMBL3087499, CHEMBL3137309, CHEMBL443684, CHEMBL483254, CHEMBL3545368, CHEMBL888, CHEMBL98, none, None, SCHEMBL15412407
P02545*Q9UBI6	23	0	23	, CHEMBL1091644, CHEMBL1186585, CHEMBL1289926, CHEMBL1351, CHEMBL1358, CHEMBL2159498, CHEMBL2169919, CHEMBL3188386, CHEMBL356769, CHEMBL376408, CHEMBL402548, CHEMBL443684, CHEMBL483254, CHEMBL3545368, CHEMBL521686, CHEMBL7301, CHEMBL98, None, SCHEMBL10321469, SCHEMBL15412407
P05783*P33991	23	0	23	, CHEMBL1075788, CHEMBL1233528, CHEMBL1374426, CHEMBL1957266, CHEMBL202721, CHEMBL257167, CHEMBL3087499, CHEMBL3301610, CHEMBL3545048, CHEMBL3916849, CHEMBL402548, CHEMBL511749, CHEMBL566757, CHEMBL810, CHEMBL941, none, None, SCHEMBL4051419
P05783*P49792	23	23	0	, CHEMBL1075788, CHEMBL1289926, CHEMBL1351, CHEMBL1374426, CHEMBL191334, CHEMBL2023349, CHEMBL2169919, CHEMBL2386889, CHEMBL3087499, CHEMBL3301610, CHEMBL402548, CHEMBL428647, CHEMBL460702, CHEMBL553025, CHEMBL601719, CHEMBL62136, CHEMBL803, none, None
P08727*Q15149	23	23	0	CHEMBL1075788, CHEMBL1351, CHEMBL1358, CHEMBL1374426, CHEMBL1554, CHEMBL3265288, CHEMBL3287735, CHEMBL3544911, CHEMBL3545048, CHEMBL3545110, CHEMBL356769, CHEMBL368427, CHEMBL3786343, CHEMBL3989970, CHEMBL414804, CHEMBL483158, CHEMBL513909, CHEMBL521686, CHEMBL65, CHEMBL7301, none, SCHEMBL4051419
P10301*Q8NC51	23	0	23	, CHEMBL1233528, CHEMBL1351, CHEMBL185, CHEMBL2041933, CHEMBL2179387, CHEMBL27323, CHEMBL3087499, CHEMBL3287735, CHEMBL3544911, CHEMBL3604794, CHEMBL414804, CHEMBL460702, CHEMBL553025, CHEMBL601719, None, SCHEMBL18205034
P13639*Q9UBI6	23	0	23	, CHEMBL1554, CHEMBL3120215, CHEMBL3128043, CHEMBL3287735, CHEMBL3301607, CHEMBL34259, CHEMBL3613749, CHEMBL368427, CHEMBL553025, CHEMBL565269, CHEMBL65, none, None
P23396*P26006	23	0	23	, CHEMBL1075788, CHEMBL1090479, CHEMBL1230609, CHEMBL1336, CHEMBL1351, CHEMBL1358, CHEMBL2017291, CHEMBL2169919, CHEMBL255863, CHEMBL3182444, CHEMBL3287735, CHEMBL3813873, CHEMBL402548, CHEMBL535, CHEMBL576982, CHEMBL603469, none, None
P25205*Q14839	23	23	0	, CHEMBL1075788, CHEMBL1090479, CHEMBL1374426, CHEMBL1976040, CHEMBL202721, CHEMBL2140408, CHEMBL3137309, CHEMBL3342187, CHEMBL356769, CHEMBL402548, CHEMBL443684, CHEMBL466397, CHEMBL483158, CHEMBL888, CHEMBL98, none, None
P26006*P26358	23	0	23	, CHEMBL1090479, CHEMBL1289926, CHEMBL202721, CHEMBL402548, CHEMBL460702, CHEMBL483158, CHEMBL566757, CHEMBL571948, CHEMBL98, none, None, SCHEMBL12254622
P26006*Q08379	23	23	0	, CHEMBL1289494, CHEMBL1421, CHEMBL1968672, CHEMBL2159495, CHEMBL2169919, CHEMBL2386889, CHEMBL2426168, CHEMBL3286929, CHEMBL3544964, CHEMBL3545110, CHEMBL414804, CHEMBL554, none, None, SCHEMBL15443888, SCHEMBL17244048
P26006*Q86WA6	23	23	0	, CHEMBL1233528, CHEMBL1351, CHEMBL1374426, CHEMBL188678, CHEMBL2169919, CHEMBL2178735, CHEMBL3087499, CHEMBL3544911, CHEMBL3545110, CHEMBL3581693, CHEMBL417, CHEMBL553025, CHEMBL888, None
P26006*Q8NFH5	23	23	0	, CHEMBL1075788, CHEMBL1358, CHEMBL1421, CHEMBL1825141, CHEMBL2169919, CHEMBL3188386, CHEMBL3301607, CHEMBL3581693, CHEMBL3604794, CHEMBL466397, none, SCHEMBL16220740, SCHEMBL17702017
P29992*Q15149	23	23	0	, CHEMBL1233528, CHEMBL1242367, CHEMBL185, CHEMBL1908391, CHEMBL191482, CHEMBL257167, CHEMBL3087499, CHEMBL3120215, CHEMBL3265288, CHEMBL3545048, CHEMBL368427, CHEMBL511749, CHEMBL553, none, None, SCHEMBL17244048, SCHEMBL4699731
P33316*Q14566	23	23	0	, CHEMBL1231795, CHEMBL1976040, CHEMBL202721, CHEMBL2159495, CHEMBL2180727, CHEMBL2386889, CHEMBL3087499, CHEMBL3182444, CHEMBL3581693, CHEMBL3916849, CHEMBL466397, CHEMBL483158, CHEMBL572878, CHEMBL601719, CHEMBL65, CHEMBL888, none, None
P33993*Q6PIU2	23	0	23	, CHEMBL1090479, CHEMBL1289926, CHEMBL202721, CHEMBL2381342, CHEMBL3137309, CHEMBL3545110, CHEMBL376408, CHEMBL3916849, CHEMBL402548, CHEMBL443684, CHEMBL460702, CHEMBL483158, CHEMBL521686, CHEMBL941, CHEMBL98, none, None, SCHEMBL12254622
P39019*Q15149	23	0	23	, CHEMBL1241855, CHEMBL159, CHEMBL185, CHEMBL1908391, CHEMBL2017974, CHEMBL2018302, CHEMBL2159498, CHEMBL3087499, CHEMBL3287735, CHEMBL3613749, CHEMBL414804, CHEMBL428647, CHEMBL483158, CHEMBL513909, CHEMBL521686, CHEMBL601719, none, SCHEMBL12254622, SCHEMBL4051419
P49736*Q86YP4	23	23	0	, CHEMBL1075788, CHEMBL1766779, CHEMBL1976040, CHEMBL202721, CHEMBL27323, CHEMBL3545110, CHEMBL376408, CHEMBL460702, CHEMBL466397, CHEMBL483158, CHEMBL888, CHEMBL941, CHEMBL98, None
P49736*Q8NC56	23	0	23	, CHEMBL1075788, CHEMBL2017974, CHEMBL202721, CHEMBL2169919, CHEMBL3182444, CHEMBL3188267, CHEMBL3286929, CHEMBL3402762, CHEMBL483158, CHEMBL554, CHEMBL566757, CHEMBL601719, CHEMBL98, None, SCHEMBL15412407, SCHEMBL4051419
P60866*Q15149	23	0	23	CHEMBL1231795, CHEMBL1241855, CHEMBL1358, CHEMBL1766779, CHEMBL2018302, CHEMBL2349416, CHEMBL3287735, CHEMBL3545110, CHEMBL3613749, CHEMBL368427, CHEMBL3935857, CHEMBL483158, CHEMBL521686, CHEMBL560895, CHEMBL566757, CHEMBL601719, none, None, SCHEMBL10321469, SCHEMBL12254622
Q14141*Q9BTT0	23	23	0	, CHEMBL1233528, CHEMBL1968672, CHEMBL2017974, CHEMBL202721, CHEMBL3301607, CHEMBL3392878, CHEMBL483158, CHEMBL521686, CHEMBL566757, CHEMBL98, none, None, SCHEMBL4051419
Q14839*Q8NC51	23	23	0	, CHEMBL11359, CHEMBL1233528, CHEMBL1766779, CHEMBL202721, CHEMBL2140408, CHEMBL2170856, CHEMBL3544911, CHEMBL3544943, CHEMBL2030402, CHEMBL3544964, CHEMBL3648328, CHEMBL379975, CHEMBL393929, CHEMBL408194, CHEMBL417, CHEMBL428647, CHEMBL481, CHEMBL553025, CHEMBL601719, CHEMBL837, None
Q15149*Q9BTT0	23	0	23	, CHEMBL1233528, CHEMBL1374426, CHEMBL202721, CHEMBL2169919, CHEMBL2349416, CHEMBL3087499, CHEMBL3137309, CHEMBL3301607, CHEMBL402548, CHEMBL414804, CHEMBL483158, CHEMBL553025, CHEMBL888, CHEMBL98, none, None
O43795*Q9BTT0	22	0	22	, CHEMBL1957266, CHEMBL210618, CHEMBL3128043, CHEMBL3287735, CHEMBL34259, CHEMBL428647, CHEMBL483158, CHEMBL521686, none, None
O94925*Q92922	22	0	22	, CHEMBL1336, CHEMBL1374426, CHEMBL1825141, CHEMBL2169919, CHEMBL222102, CHEMBL3137309, CHEMBL3544911, CHEMBL3604794, CHEMBL466397, CHEMBL483158, CHEMBL888, CHEMBL941, CHEMBL98, None, SCHEMBL16279460, SCHEMBL18205034
O95159*P49736	22	0	22	, CHEMBL1289926, CHEMBL1374426, CHEMBL1766779, CHEMBL2140408, CHEMBL2180727, CHEMBL2386889, CHEMBL3087499, CHEMBL3120215, CHEMBL3287735, CHEMBL3301607, CHEMBL3613749, CHEMBL402548, CHEMBL483158, CHEMBL941, None, SCHEMBL16279460
O95292*P31153	22	0	22	CHEMBL1079175, CHEMBL1090090, CHEMBL1230609, CHEMBL1232461, CHEMBL1766779, CHEMBL185, CHEMBL189963, CHEMBL2011500, CHEMBL2017974, CHEMBL2041933, CHEMBL2105717, CHEMBL2137530, CHEMBL255863, CHEMBL3120215, CHEMBL3334567, CHEMBL34259, CHEMBL483158, CHEMBL603469, CHEMBL810, CHEMBL888, none, None
P00533*Q92619	22	0	22	, CHEMBL1229535, CHEMBL1232461, CHEMBL1336, CHEMBL1351, CHEMBL1421, CHEMBL2018302, CHEMBL249697, CHEMBL3813873, CHEMBL576982, none, None
P00533*Q9BTT0	22	0	22	, CHEMBL1231795, CHEMBL1351, CHEMBL249697, CHEMBL368427, CHEMBL399021, CHEMBL460702, CHEMBL553025, CHEMBL576982, CHEMBL888, None
P02545*Q14108	22	0	22	, CHEMBL1186585, CHEMBL1358, CHEMBL240954, CHEMBL356769, CHEMBL376408, CHEMBL379975, CHEMBL393929, CHEMBL414804, CHEMBL428647, CHEMBL443684, CHEMBL481, CHEMBL513909, CHEMBL521686, CHEMBL566757, CHEMBL65, CHEMBL837, None
P02545*Q8NFQ8	22	0	22	, CHEMBL1075788, CHEMBL1231206, CHEMBL1351, CHEMBL1946170, CHEMBL2159498, CHEMBL2169919, CHEMBL2386889, CHEMBL3087499, CHEMBL3287735, CHEMBL376408, CHEMBL399021, CHEMBL443684, none, None, SCHEMBL15412407
P05787*Q9BTT0	22	0	22	, CHEMBL1233528, CHEMBL2023349, CHEMBL202721, CHEMBL2169919, CHEMBL2178735, CHEMBL2180727, CHEMBL2386889, CHEMBL2403108, CHEMBL27323, CHEMBL3287735, CHEMBL3545048, CHEMBL3545110, CHEMBL3648328, CHEMBL810, CHEMBL888, none, None, SCHEMBL18205034, SCHEMBL4051419
P06756*P08727	22	22	0	, CHEMBL1075788, CHEMBL1090479, CHEMBL1351, CHEMBL1374426, CHEMBL1766779, CHEMBL191334, CHEMBL2203843, CHEMBL2386889, CHEMBL3287735, CHEMBL3545048, CHEMBL3648328, CHEMBL368427, CHEMBL414804, CHEMBL521686, CHEMBL65, CHEMBL810, CHEMBL837, CHEMBL848, none, None, SCHEMBL16279460
P06756*P13796	22	0	22	, CHEMBL1075788, CHEMBL1230607, CHEMBL1374426, CHEMBL1766779, CHEMBL2023349, CHEMBL2386889, CHEMBL257167, CHEMBL3544911, CHEMBL3545048, CHEMBL368427, CHEMBL414804, CHEMBL417, CHEMBL573339, CHEMBL810, CHEMBL83, none
P06756*P60228	22	0	22	, CHEMBL1075788, CHEMBL14762, CHEMBL2018302, CHEMBL202721, CHEMBL2165191, CHEMBL2203843, CHEMBL222102, CHEMBL368427, CHEMBL460702, CHEMBL473417, CHEMBL601719, none, None
P06756*Q9BTT0	22	0	22	, CHEMBL1090479, CHEMBL1374426, CHEMBL1976040, CHEMBL202721, CHEMBL2169919, CHEMBL2386889, CHEMBL262520, CHEMBL3137309, CHEMBL3286929, CHEMBL3545048, CHEMBL888, none, None
P08727*Q14118	22	22	0	CHEMBL11359, CHEMBL1231206, CHEMBL1554, CHEMBL2011500, CHEMBL2180727, CHEMBL2203843, CHEMBL2386889, CHEMBL262520, CHEMBL3137320, CHEMBL3301610, CHEMBL3417704, CHEMBL3544911, CHEMBL3604794, CHEMBL3648328, CHEMBL379975, CHEMBL417, CHEMBL513909, none, None, SCHEMBL16220740
P10301*P25205	22	0	22	, CHEMBL2159498, CHEMBL2169919, CHEMBL27759, CHEMBL3087499, CHEMBL3137309, CHEMBL3188267, CHEMBL3604794, CHEMBL376408, CHEMBL393929, CHEMBL402548, CHEMBL414804, CHEMBL483254, CHEMBL3545368, CHEMBL521686, CHEMBL601719, CHEMBL941, CHEMBL98, none, None
P13796*P33316	22	22	0	, CHEMBL1358, CHEMBL1766779, CHEMBL1957266, CHEMBL1976040, CHEMBL2041933, CHEMBL2381342, CHEMBL2386889, CHEMBL257167, CHEMBL3392878, CHEMBL34259, CHEMBL3544911, CHEMBL363648, CHEMBL368427, CHEMBL417, CHEMBL603469, CHEMBL83, CHEMBL98, none
P22234*Q13443	22	0	22	, CHEMBL1231795, CHEMBL1232461, CHEMBL1351, CHEMBL1421, CHEMBL2386889, CHEMBL257167, CHEMBL27323, CHEMBL3287735, CHEMBL511749, CHEMBL521686, CHEMBL527026, CHEMBL601719, CHEMBL98, none, None
P23396*Q15149	22	0	22	, CHEMBL1171837, CHEMBL1241855, CHEMBL1351, CHEMBL1358, CHEMBL2140408, CHEMBL3120215, CHEMBL3287735, CHEMBL3545110, CHEMBL402548, CHEMBL428647, CHEMBL483158, CHEMBL576982, CHEMBL601719, CHEMBL98, none, None
P25205*P50990	22	22	0	, CHEMBL1374426, CHEMBL1628688, CHEMBL1766779, CHEMBL2180727, CHEMBL3188267, CHEMBL3545110, CHEMBL393929, CHEMBL473417, CHEMBL513909, CHEMBL65, CHEMBL810, CHEMBL888, none, None, SCHEMBL12254622, SCHEMBL16220740
P26006*P36957	22	22	0	, CHEMBL1075788, CHEMBL1351, CHEMBL188678, CHEMBL2018302, CHEMBL202721, CHEMBL2178735, CHEMBL259551, CHEMBL3188386, CHEMBL3392878, CHEMBL471364, CHEMBL506871, CHEMBL571948, CHEMBL603469, CHEMBL7301, CHEMBL888, CHEMBL941, none, None, SCHEMBL17702017
P26006*Q09028	22	0	22	CHEMBL1090479, CHEMBL1229535, CHEMBL1231795, CHEMBL1232461, CHEMBL1233528, CHEMBL1374426, CHEMBL2018302, CHEMBL202721, CHEMBL2178735, CHEMBL2381342, CHEMBL257167, CHEMBL402548, CHEMBL408513, CHEMBL511749, CHEMBL521686, CHEMBL527026, none, SCHEMBL12254622, SCHEMBL17244048
P26006*Q15181	22	0	22	, CHEMBL1233528, CHEMBL1358, CHEMBL202721, CHEMBL2159495, CHEMBL2426168, CHEMBL3182444, CHEMBL3287735, CHEMBL356769, CHEMBL402548, CHEMBL414804, CHEMBL460702, CHEMBL553025, none, None
P26358*Q8NC51	22	22	0	, CHEMBL11359, CHEMBL255342, CHEMBL3186774, CHEMBL36506, CHEMBL393929, CHEMBL417, CHEMBL483158, CHEMBL566757, CHEMBL888, None
P26583*Q92934	22	0	22	, CHEMBL1231206, CHEMBL1233528, CHEMBL185, CHEMBL2203843, CHEMBL222102, CHEMBL2386889, CHEMBL27323, CHEMBL3087499, CHEMBL3301607, CHEMBL3301610, CHEMBL3544911, CHEMBL3545110, CHEMBL3648328, CHEMBL379975, CHEMBL402548, CHEMBL414804, CHEMBL603469, CHEMBL98, None, SCHEMBL15443888
P31153*Q14141	22	22	0	, CHEMBL1289494, CHEMBL2011500, CHEMBL2017974, CHEMBL2178735, CHEMBL3326006, CHEMBL3392878, CHEMBL3545110, CHEMBL3581693, CHEMBL417, CHEMBL473417, CHEMBL478523, CHEMBL481, CHEMBL483158, CHEMBL603469, CHEMBL65, CHEMBL837, None, SCHEMBL4699731
P33991*P49321	22	22	0	, CHEMBL1090479, CHEMBL1091644, CHEMBL1233528, CHEMBL1351, CHEMBL2159498, CHEMBL255863, CHEMBL3087499, CHEMBL3188267, CHEMBL3326006, CHEMBL376408, CHEMBL402548, CHEMBL481, CHEMBL483158, CHEMBL521686, CHEMBL601719, CHEMBL888, None, SCHEMBL10321469
P49736*Q14573	22	0	22	, CHEMBL1289926, CHEMBL1374426, CHEMBL1908391, CHEMBL202721, CHEMBL2140408, CHEMBL2180727, CHEMBL2381342, CHEMBL3087499, CHEMBL3287735, CHEMBL3326006, CHEMBL3613749, CHEMBL402548, CHEMBL483158, CHEMBL521686, CHEMBL566757, CHEMBL941, None
P62750*Q15149	22	0	22	, CHEMBL1336, CHEMBL1351, CHEMBL1374426, CHEMBL1801204, CHEMBL185, CHEMBL2018302, CHEMBL3287735, CHEMBL3545110, CHEMBL3604794, CHEMBL414804, CHEMBL428647, CHEMBL521686, CHEMBL553025, CHEMBL888, none, None, SCHEMBL4051419
Q09028*Q8NC51	22	22	0	, CHEMBL11359, CHEMBL1233528, CHEMBL202721, CHEMBL2140408, CHEMBL2426364, CHEMBL27323, CHEMBL3137320, CHEMBL3326006, CHEMBL368427, CHEMBL393929, CHEMBL402548, CHEMBL417, CHEMBL481, CHEMBL483158, CHEMBL521686, CHEMBL601719, CHEMBL65, CHEMBL837, CHEMBL888, None
Q14573*Q8NC56	22	22	0	, CHEMBL1230609, CHEMBL1232461, CHEMBL1287853, CHEMBL2018302, CHEMBL222102, CHEMBL257167, CHEMBL3287735, CHEMBL3392878, CHEMBL402548, CHEMBL483158, CHEMBL521686, CHEMBL576982, CHEMBL941, none, None, SCHEMBL16279460
Q86YP4*Q9BTT0	22	22	0	, CHEMBL11359, CHEMBL1766779, CHEMBL1957266, CHEMBL2017974, CHEMBL202721, CHEMBL2159498, CHEMBL27323, CHEMBL3087499, CHEMBL3648328, CHEMBL460702, CHEMBL483158, CHEMBL848, CHEMBL888, CHEMBL941, CHEMBL98, none
Q8NC51*Q8TDP1	22	22	0	, CHEMBL1234429, CHEMBL14762, CHEMBL185, CHEMBL1976040, CHEMBL2018302, CHEMBL2180727, CHEMBL2426364, CHEMBL3137320, CHEMBL3301610, CHEMBL3326006, CHEMBL3544911, CHEMBL3648328, CHEMBL408194, CHEMBL473417, CHEMBL481, CHEMBL65, CHEMBL803, CHEMBL837, None, SCHEMBL12254622, SCHEMBL18205034
Q8NC51*Q96FQ6	22	0	22	, CHEMBL11359, CHEMBL1231160, CHEMBL1241855, CHEMBL1351, CHEMBL2017974, CHEMBL2159495, CHEMBL2170856, CHEMBL3265288, CHEMBL3326006, CHEMBL3402762, CHEMBL3544911, CHEMBL3545048, CHEMBL837, none, None
A0FGR8*P31146	21	21	0	, CHEMBL1075788, CHEMBL1336, CHEMBL1358, CHEMBL2169919, CHEMBL3137309, CHEMBL3545110, CHEMBL3613749, CHEMBL466397, CHEMBL483254, CHEMBL3545368, CHEMBL603469, CHEMBL848, CHEMBL98, none, None, SCHEMBL10321469
A0FGR8*P57105	21	0	21	CHEMBL1090090, CHEMBL1287853, CHEMBL1957266, CHEMBL2179387, CHEMBL2180727, CHEMBL240954, CHEMBL262520, CHEMBL3137320, CHEMBL3182444, CHEMBL3287735, CHEMBL3545110, CHEMBL3613749, CHEMBL473417, CHEMBL513909, CHEMBL98, None
O15067*O95159	21	0	21	, CHEMBL1094636, CHEMBL2169919, CHEMBL2180727, CHEMBL2426168, CHEMBL3544911, CHEMBL3545048, CHEMBL3648328, CHEMBL379975, CHEMBL414804, CHEMBL465161, CHEMBL473417, CHEMBL513909, CHEMBL591429, CHEMBL601719, CHEMBL603469, CHEMBL65, CHEMBL888, None
O15067*P06756	21	0	21	, CHEMBL1233528, CHEMBL1241855, CHEMBL1766779, CHEMBL202721, CHEMBL2169919, CHEMBL2180727, CHEMBL2386889, CHEMBL3286929, CHEMBL3544911, CHEMBL3545048, CHEMBL368427, CHEMBL414804, CHEMBL521686, CHEMBL553025, CHEMBL65, CHEMBL810, CHEMBL837, None, SCHEMBL12254622
O75063*Q15149	21	21	0	, CHEMBL1351, CHEMBL191482, CHEMBL3188386, CHEMBL3334567, CHEMBL3402762, CHEMBL3581693, CHEMBL3623290, CHEMBL483849, CHEMBL576982, CHEMBL888, CHEMBL941, none, None
O75792*P06756	21	0	21	, CHEMBL1086580, CHEMBL1090479, CHEMBL1090771, CHEMBL2041933, CHEMBL356769, CHEMBL376408, CHEMBL3916849, CHEMBL402548, CHEMBL483158, CHEMBL513909, CHEMBL7301, none, None, SCHEMBL12254622, SCHEMBL17189791
O75792*Q14573	21	0	21	, CHEMBL1090479, CHEMBL1232461, CHEMBL1287853, CHEMBL1289494, CHEMBL1289926, CHEMBL3265032, CHEMBL3326006, CHEMBL3916849, CHEMBL443684, CHEMBL473417, CHEMBL566757, CHEMBL571948, CHEMBL576982, CHEMBL7301, none, SCHEMBL12254622
O94901*Q14566	21	0	21	, CHEMBL1075788, CHEMBL1287853, CHEMBL1351, CHEMBL1968672, CHEMBL202721, CHEMBL3334567, CHEMBL3613749, CHEMBL553025, CHEMBL810, CHEMBL848, CHEMBL941, CHEMBL98, none, None, SCHEMBL10321469
O95159*P33993	21	0	21	, CHEMBL1271993, CHEMBL1968672, CHEMBL2140408, CHEMBL2180727, CHEMBL262520, CHEMBL3301610, CHEMBL3402762, CHEMBL3545110, CHEMBL3545215, CHEMBL460702, CHEMBL483158, CHEMBL571948, None, SCHEMBL16279460
O95159*Q13443	21	21	0	, CHEMBL1231795, CHEMBL1233528, CHEMBL1289926, CHEMBL1351, CHEMBL2159495, CHEMBL2169919, CHEMBL3087499, CHEMBL3287735, CHEMBL375312, CHEMBL414804, CHEMBL481, CHEMBL601719, none, None
O95159*Q9BTT0	21	0	21	, CHEMBL1968672, CHEMBL2064571, CHEMBL2140408, CHEMBL2169919, CHEMBL3301607, CHEMBL3402762, CHEMBL3545110, CHEMBL402548, CHEMBL460702, CHEMBL566757, None
O95292*P39687	21	0	21	, CHEMBL1090090, CHEMBL1766779, CHEMBL185, CHEMBL189963, CHEMBL2017974, CHEMBL2169919, CHEMBL257167, CHEMBL3301610, CHEMBL414804, CHEMBL473417, CHEMBL553025, CHEMBL603469, CHEMBL98, none, None
P02545*Q13573	21	21	0	, CHEMBL1231160, CHEMBL1233528, CHEMBL1351, CHEMBL1358, CHEMBL1976040, CHEMBL202721, CHEMBL261849, CHEMBL3137309, CHEMBL3188386, CHEMBL3301607, CHEMBL3392878, CHEMBL363648, CHEMBL466397, none
P02545*Q6P587	21	0	21	, CHEMBL11359, CHEMBL1233528, CHEMBL3137309, CHEMBL3286929, CHEMBL356769, CHEMBL3613749, CHEMBL379975, CHEMBL428647, CHEMBL481, CHEMBL521686, CHEMBL572878, CHEMBL65, CHEMBL837, None, SCHEMBL15412407
P04181*P26006	21	21	0	, CHEMBL1090479, CHEMBL11359, CHEMBL1230607, CHEMBL1231795, CHEMBL2018302, CHEMBL2169919, CHEMBL2178735, CHEMBL228814, CHEMBL257167, CHEMBL414804, CHEMBL481, CHEMBL511749, CHEMBL521686, CHEMBL65, none, None
P05026*P25098	21	0	21	, CHEMBL1171837, CHEMBL1234429, CHEMBL1236962, CHEMBL1287853, CHEMBL1289494, CHEMBL2018302, CHEMBL2105717, CHEMBL2143829, CHEMBL2381342, CHEMBL259551, CHEMBL368427, CHEMBL3813873, CHEMBL471364, CHEMBL560895, CHEMBL568150, none, SCHEMBL4699731
P06756*P08865	21	0	21	, CHEMBL2169919, CHEMBL3265288, CHEMBL3392878, CHEMBL3402762, CHEMBL3613749, CHEMBL3648328, CHEMBL368427, CHEMBL450786, CHEMBL473417, CHEMBL521686, CHEMBL601719, CHEMBL65, CHEMBL810, CHEMBL888, none, None, SCHEMBL10321469, SCHEMBL15412407
P06756*Q14566	21	0	21	, CHEMBL1090479, CHEMBL1231795, CHEMBL1374426, CHEMBL3087499, CHEMBL3137309, CHEMBL3265288, CHEMBL3545048, CHEMBL402548, CHEMBL443684, CHEMBL521686, CHEMBL565269, CHEMBL810, CHEMBL98, None, SCHEMBL16279460
P10301*P33991	21	0	21	, CHEMBL1351, CHEMBL191482, CHEMBL2023349, CHEMBL2159498, CHEMBL27759, CHEMBL3087499, CHEMBL3301610, CHEMBL402548, CHEMBL483254, CHEMBL3545368, CHEMBL601719, CHEMBL941, CHEMBL98, none, None
P20290*Q15149	21	0	21	, CHEMBL1231795, CHEMBL1351, CHEMBL185, CHEMBL2017974, CHEMBL2159495, CHEMBL2169919, CHEMBL2349416, CHEMBL3120215, CHEMBL414804, CHEMBL521686, CHEMBL64925, none, None
P21589*P25205	21	0	21	, CHEMBL1358, CHEMBL2178735, CHEMBL2180727, CHEMBL3137309, CHEMBL3188267, CHEMBL3265288, CHEMBL393929, CHEMBL428647, CHEMBL483254, CHEMBL3545368, CHEMBL888, CHEMBL941, CHEMBL98, none, None, SCHEMBL17702017
P21589*P33991	21	0	21	, CHEMBL1075788, CHEMBL1230607, CHEMBL1233528, CHEMBL2023349, CHEMBL2159495, CHEMBL2180727, CHEMBL3137309, CHEMBL3188267, CHEMBL3188386, CHEMBL428647, CHEMBL466397, CHEMBL941, CHEMBL98, None, SCHEMBL16402486
P21589*Q8NC56	21	21	0	, CHEMBL1358, CHEMBL2159495, CHEMBL2216870, CHEMBL27323, CHEMBL3287735, CHEMBL460702, CHEMBL513909, CHEMBL527026, CHEMBL7301, CHEMBL888, CHEMBL941, none, None
P25205*P33316	21	21	0	, CHEMBL1233528, CHEMBL1766779, CHEMBL1976040, CHEMBL202721, CHEMBL2180727, CHEMBL2386889, CHEMBL3301610, CHEMBL3326006, CHEMBL393929, CHEMBL473417, CHEMBL483158, CHEMBL601719, CHEMBL888, None, SCHEMBL18205034
P25205*Q92922	21	21	0	, CHEMBL1374426, CHEMBL2023349, CHEMBL202721, CHEMBL3087499, CHEMBL3137309, CHEMBL3265288, CHEMBL3342187, CHEMBL376408, CHEMBL483158, CHEMBL521686, CHEMBL7301, CHEMBL810, CHEMBL888, CHEMBL941, CHEMBL98
P26006*Q14247	21	21	0	, CHEMBL1090090, CHEMBL1230607, CHEMBL1421, CHEMBL2018302, CHEMBL2023349, CHEMBL202721, CHEMBL2381342, CHEMBL255863, CHEMBL258844, CHEMBL3087499, CHEMBL471364, CHEMBL477989, CHEMBL848, none, None, SCHEMBL17244048
P26006*Q9P258	21	0	21	, CHEMBL1233528, CHEMBL1241855, CHEMBL1374426, CHEMBL191482, CHEMBL1976040, CHEMBL2018302, CHEMBL2169919, CHEMBL3916849, CHEMBL402548, CHEMBL460702, CHEMBL483158, CHEMBL601719, CHEMBL888, CHEMBL98, none
P33316*Q14141	21	21	0	, CHEMBL1976040, CHEMBL202721, CHEMBL2178735, CHEMBL2203843, CHEMBL2386889, CHEMBL3301610, CHEMBL3544911, CHEMBL379975, CHEMBL417, CHEMBL506871, CHEMBL521686, CHEMBL570841, CHEMBL591429, CHEMBL603469, CHEMBL65, CHEMBL837, CHEMBL941, none, SCHEMBL18205034, SCHEMBL4051419
P35658*Q07817	21	21	0	, CHEMBL1231206, CHEMBL1233528, CHEMBL1336, CHEMBL1374426, CHEMBL2023349, CHEMBL2041933, CHEMBL2169919, CHEMBL3087499, CHEMBL3137309, CHEMBL3604794, CHEMBL603469, None
P42768*Q9NQC3	21	20	1	, CHEMBL1230607, CHEMBL249697, CHEMBL258844, CHEMBL3137309, CHEMBL3188386, CHEMBL363648, CHEMBL3787344, CHEMBL414804, CHEMBL848, CHEMBL941, none, None, SCHEMBL17702017
P47914*Q15149	21	0	21	, CHEMBL1233528, CHEMBL1351, CHEMBL159, CHEMBL185, CHEMBL191482, CHEMBL2018302, CHEMBL2180727, CHEMBL3604794, CHEMBL506871, CHEMBL521686, CHEMBL553025, CHEMBL601719, none, None, SCHEMBL12254622
P49321*Q9UBI6	21	0	21	, CHEMBL1230607, CHEMBL1232461, CHEMBL1287853, CHEMBL1374426, CHEMBL191482, CHEMBL1976040, CHEMBL2018302, CHEMBL2023349, CHEMBL3087499, CHEMBL402548, CHEMBL414804, CHEMBL443684, CHEMBL460702, CHEMBL521686, CHEMBL888, none, None
P49792*Q06481	21	21	0	, CHEMBL1289926, CHEMBL1351, CHEMBL1374426, CHEMBL1825141, CHEMBL185, CHEMBL2023349, CHEMBL202721, CHEMBL217092, CHEMBL2219422, CHEMBL2386889, CHEMBL3301610, CHEMBL3417704, CHEMBL3545110, CHEMBL3604794, CHEMBL553025, SCHEMBL10321469
P49792*Q6PIU2	21	21	0	, CHEMBL1075788, CHEMBL1233528, CHEMBL1351, CHEMBL1374426, CHEMBL1766779, CHEMBL2023349, CHEMBL222102, CHEMBL3137309, CHEMBL3287735, CHEMBL3545110, CHEMBL3604794, CHEMBL428647, CHEMBL477989, CHEMBL803, CHEMBL98, none
P63173*Q15149	21	0	21	CHEMBL1075788, CHEMBL1351, CHEMBL1614710, CHEMBL185, CHEMBL2017291, CHEMBL2018302, CHEMBL2169919, CHEMBL3287735, CHEMBL3613749, CHEMBL368427, CHEMBL414804, CHEMBL513909, CHEMBL601719, CHEMBL888, none, None, SCHEMBL12254622, SCHEMBL4051419
P63272*Q07817	21	21	0	, CHEMBL1230609, CHEMBL1908391, CHEMBL2023349, CHEMBL262520, CHEMBL3087499, CHEMBL3287735, CHEMBL3544960, CHEMBL393929, CHEMBL3960662, CHEMBL417, CHEMBL576982, CHEMBL601719, none, None
Q14141*Q15149	21	0	21	CHEMBL1229535, CHEMBL1232461, CHEMBL1374426, CHEMBL1968672, CHEMBL2018302, CHEMBL3087499, CHEMBL3137309, CHEMBL3301607, CHEMBL3545110, CHEMBL356769, CHEMBL368427, CHEMBL414804, CHEMBL483158, CHEMBL7301, none, None, SCHEMBL12254622, SCHEMBL16279460
Q14566*Q14573	21	0	21	, CHEMBL1289926, CHEMBL2018302, CHEMBL202721, CHEMBL2041933, CHEMBL2140408, CHEMBL2180727, CHEMBL3287735, CHEMBL3326006, CHEMBL3916849, CHEMBL483158, CHEMBL521686, CHEMBL566757, CHEMBL83, CHEMBL941, none, None
Q14566*Q6PIU2	21	0	21	, CHEMBL1075788, CHEMBL1090479, CHEMBL1289926, CHEMBL1374426, CHEMBL202721, CHEMBL3137309, CHEMBL3545110, CHEMBL3916849, CHEMBL402548, CHEMBL443684, CHEMBL483158, CHEMBL521686, CHEMBL566757, CHEMBL941, CHEMBL98, None, SCHEMBL12254622
Q15149*Q9UQ80	21	0	21	, CHEMBL1232461, CHEMBL1233528, CHEMBL1358, CHEMBL2159495, CHEMBL2169919, CHEMBL3087496, CHEMBL3287735, CHEMBL3545110, CHEMBL3581693, CHEMBL414804, CHEMBL98, none, None
Q6PIU2*Q92879	21	21	0	, CHEMBL1186585, CHEMBL1231206, CHEMBL1289926, CHEMBL1374426, CHEMBL1614701, CHEMBL2103875, CHEMBL2138601, CHEMBL259551, CHEMBL848, none
Q8NC51*Q86YP4	21	21	0	, CHEMBL11359, CHEMBL2011500, CHEMBL2017974, CHEMBL202721, CHEMBL27323, CHEMBL3581693, CHEMBL3648328, CHEMBL379975, CHEMBL408194, CHEMBL473417, CHEMBL521686, CHEMBL888, SCHEMBL10321469, SCHEMBL18205034
Q8NC51*Q99653	21	0	21	, CHEMBL11359, CHEMBL202721, CHEMBL2169919, CHEMBL27323, CHEMBL3265288, CHEMBL3581693, CHEMBL36506, CHEMBL393929, CHEMBL417, CHEMBL483158, CHEMBL837, CHEMBL888, none, None, SCHEMBL18631972
Q8NC51*Q9Y305	21	0	21	, CHEMBL1233528, CHEMBL185, CHEMBL1976040, CHEMBL27323, CHEMBL3286929, CHEMBL3544911, CHEMBL3581693, CHEMBL3648328, CHEMBL3813873, CHEMBL460702, CHEMBL553025, CHEMBL601719, CHEMBL888, None
Q8TDP1*Q9UBI6	21	0	21	, CHEMBL1229535, CHEMBL1374426, CHEMBL2018302, CHEMBL2178735, CHEMBL257167, CHEMBL3137309, CHEMBL494089, CHEMBL511749, CHEMBL565269, CHEMBL571948, CHEMBL586702, CHEMBL591429, CHEMBL598797, none, None, SCHEMBL12254622
A0FGR8*P04062	20	0	20	, CHEMBL1186585, CHEMBL1231160, CHEMBL1358, CHEMBL2169919, CHEMBL3188386, CHEMBL356769, CHEMBL379975, CHEMBL38, CHEMBL473417, CHEMBL506871, CHEMBL513909, CHEMBL576982, CHEMBL7301, CHEMBL98, None, SCHEMBL15443888
E9PAV3*P60903	20	0	20	, CHEMBL1289926, CHEMBL1358, CHEMBL2010102, CHEMBL2011500, CHEMBL2159495, CHEMBL2169919, CHEMBL2349416, CHEMBL3287735, CHEMBL356769, CHEMBL3648328, CHEMBL402548, CHEMBL414804, CHEMBL417, CHEMBL483158, CHEMBL888, None
O00159*Q92879	20	20	0	, CHEMBL1230607, CHEMBL1233528, CHEMBL1358, CHEMBL1628688, CHEMBL2144069, CHEMBL2203843, CHEMBL228814, CHEMBL3137309, CHEMBL3544911, CHEMBL3581693, CHEMBL3813873, CHEMBL570841, CHEMBL98, none, None, SCHEMBL4051419
O60716*P05787	20	20	0	, CHEMBL1075788, CHEMBL1229535, CHEMBL2017291, CHEMBL2023349, CHEMBL2179387, CHEMBL2180727, CHEMBL2216870, CHEMBL2219422, CHEMBL222102, CHEMBL3128043, CHEMBL414804, CHEMBL810, None, SCHEMBL16279460, SCHEMBL17244048
O60716*Q03252	20	20	0	, CHEMBL1075788, CHEMBL1230607, CHEMBL1358, CHEMBL1374426, CHEMBL2017291, CHEMBL2179387, CHEMBL2180727, CHEMBL222102, CHEMBL252164, CHEMBL3120215, CHEMBL3287735, CHEMBL393929, CHEMBL473417, CHEMBL98, none, None
O75534*O95292	20	0	20	, CHEMBL1230607, CHEMBL1614710, CHEMBL1628688, CHEMBL1789941, CHEMBL188678, CHEMBL255863, CHEMBL368427, CHEMBL38, CHEMBL417, CHEMBL473417, CHEMBL478523, CHEMBL521686, CHEMBL577784, CHEMBL603469, CHEMBL62136, CHEMBL810, none, None
O75792*Q9UBI6	20	0	20	, CHEMBL1090479, CHEMBL1229535, CHEMBL1231795, CHEMBL1289926, CHEMBL191482, CHEMBL2018302, CHEMBL2143829, CHEMBL2386889, CHEMBL3137309, CHEMBL3916849, CHEMBL521686, CHEMBL586702, CHEMBL98, none, None
O95159*P25205	20	0	20	, CHEMBL1289926, CHEMBL1374426, CHEMBL1766779, CHEMBL1968672, CHEMBL2140408, CHEMBL2169919, CHEMBL2386889, CHEMBL249697, CHEMBL3545048, CHEMBL3545110, CHEMBL402548, CHEMBL414804, CHEMBL483158, CHEMBL62136, CHEMBL888, None
O95159*Q14566	20	0	20	, CHEMBL1358, CHEMBL1374426, CHEMBL14762, CHEMBL1766779, CHEMBL1968672, CHEMBL202721, CHEMBL2140408, CHEMBL2180727, CHEMBL222102, CHEMBL2386889, CHEMBL262520, CHEMBL3545048, CHEMBL402548, CHEMBL414804, CHEMBL460702, None
O95292*P21589	20	20	0	, CHEMBL1075788, CHEMBL1090771, CHEMBL1358, CHEMBL159, CHEMBL185, CHEMBL1873475, CHEMBL3137309, CHEMBL3188386, CHEMBL3402762, CHEMBL3545076, CHEMBL3813873, CHEMBL466397, CHEMBL888, CHEMBL941, SCHEMBL17702017
O95292*P35222	20	20	0	, CHEMBL1090090, CHEMBL1614710, CHEMBL2041933, CHEMBL2179387, CHEMBL2203843, CHEMBL222102, CHEMBL288441, CHEMBL3188386, CHEMBL34259, CHEMBL38, CHEMBL506871, CHEMBL810, CHEMBL941, none, SCHEMBL17244048, SCHEMBL4699731
O95292*Q99832	20	0	20	, CHEMBL1090090, CHEMBL1628688, CHEMBL185, CHEMBL222102, CHEMBL2381342, CHEMBL379975, CHEMBL414804, CHEMBL473417, CHEMBL553025, CHEMBL601719, CHEMBL603469, CHEMBL62136, CHEMBL803, CHEMBL810, CHEMBL888, none, SCHEMBL16279460
O95319*Q6PIU2	20	0	20	, CHEMBL1230609, CHEMBL1232461, CHEMBL1287853, CHEMBL1289494, CHEMBL1289926, CHEMBL1908391, CHEMBL2018302, CHEMBL257167, CHEMBL376408, CHEMBL3916849, CHEMBL471364, CHEMBL521686, CHEMBL941, none, None
P02545*P06756	20	0	20	, CHEMBL1351, CHEMBL1358, CHEMBL185, CHEMBL2159498, CHEMBL2169919, CHEMBL3188386, CHEMBL443684, CHEMBL481, CHEMBL483158, CHEMBL483254, CHEMBL3545368, CHEMBL521686, CHEMBL7301, CHEMBL98, None, SCHEMBL15412407
P02545*P15151	20	0	20	, CHEMBL1336, CHEMBL1351, CHEMBL1358, CHEMBL2159498, CHEMBL2169919, CHEMBL27323, CHEMBL3613749, CHEMBL376408, CHEMBL443684, CHEMBL483254, CHEMBL3545368, CHEMBL98, None, SCHEMBL15412407
P02545*Q6NUK1	20	0	20	, CHEMBL1090090, CHEMBL1186585, CHEMBL1289926, CHEMBL1351, CHEMBL1374426, CHEMBL1825141, CHEMBL2159498, CHEMBL2169919, CHEMBL2349416, CHEMBL3087499, CHEMBL3613749, CHEMBL443684, CHEMBL466397, CHEMBL483254, CHEMBL3545368, SCHEMBL17702017
P02545*Q92879	20	20	0	, CHEMBL1186585, CHEMBL1236682, CHEMBL1289494, CHEMBL1628688, CHEMBL1774055, CHEMBL2203843, CHEMBL3137309, CHEMBL506871, CHEMBL507361, CHEMBL521686, CHEMBL571948, CHEMBL62136, CHEMBL83, none
P02545*Q9BY77	20	20	0	, CHEMBL1186585, CHEMBL14762, CHEMBL1766779, CHEMBL3087499, CHEMBL3417704, CHEMBL3613749, CHEMBL36506, CHEMBL379975, CHEMBL477989, CHEMBL98, none, None, SCHEMBL15412407
P05026*P49736	20	0	20	, CHEMBL2017974, CHEMBL2169919, CHEMBL222102, CHEMBL34259, CHEMBL3544911, CHEMBL466397, CHEMBL473417, CHEMBL566757, CHEMBL83, CHEMBL941, none, None, SCHEMBL4699731
P05026*Q9BTT0	20	0	20	, CHEMBL1976040, CHEMBL2143829, CHEMBL2180727, CHEMBL3188386, CHEMBL3545110, CHEMBL3648328, CHEMBL368427, CHEMBL466397, CHEMBL471364, CHEMBL521686, none, None
P05783*P50990	20	0	20	, CHEMBL1233528, CHEMBL1374426, CHEMBL1908391, CHEMBL202721, CHEMBL3087499, CHEMBL3120215, CHEMBL3392878, CHEMBL36506, CHEMBL379975, CHEMBL3916849, CHEMBL511749, CHEMBL521686, CHEMBL573339, CHEMBL810, none
P05783*P60903	20	20	0	, CHEMBL1090479, CHEMBL1233528, CHEMBL2018302, CHEMBL2023349, CHEMBL2178735, CHEMBL2386889, CHEMBL3087499, CHEMBL3545048, CHEMBL3545110, CHEMBL356769, CHEMBL478523, CHEMBL483254, CHEMBL3545368, CHEMBL521686, CHEMBL65, CHEMBL888, CHEMBL98, none, None
P05783*Q14566	20	0	20	CHEMBL1075788, CHEMBL1233528, CHEMBL1374426, CHEMBL1766779, CHEMBL3087499, CHEMBL3545048, CHEMBL3545110, CHEMBL521686, CHEMBL576982, CHEMBL810, CHEMBL941, CHEMBL98, none, None
P05783*Q9H2D6	20	20	0	, CHEMBL11359, CHEMBL1241855, CHEMBL1351, CHEMBL1358, CHEMBL1825141, CHEMBL1968672, CHEMBL255863, CHEMBL3087499, CHEMBL3128043, CHEMBL3286929, CHEMBL417, CHEMBL527026, CHEMBL888, CHEMBL941, none, None
P05787*P52566	20	0	20	CHEMBL1171837, CHEMBL1229535, CHEMBL1234429, CHEMBL1287853, CHEMBL1289494, CHEMBL2143829, CHEMBL2178735, CHEMBL2216870, CHEMBL255863, CHEMBL3417704, CHEMBL3545110, CHEMBL481, CHEMBL586702, CHEMBL810, CHEMBL941, none, SCHEMBL16279460, SCHEMBL17244048, SCHEMBL4699731
P06756*P22234	20	0	20	CHEMBL1090771, CHEMBL1232461, CHEMBL1421, CHEMBL1766779, CHEMBL2169919, CHEMBL2386889, CHEMBL3087499, CHEMBL3286929, CHEMBL3287735, CHEMBL3326006, CHEMBL3545048, CHEMBL402548, CHEMBL460702, CHEMBL483849, CHEMBL521686, CHEMBL527026, CHEMBL848, CHEMBL98, none, None
P06756*P25098	20	0	20	CHEMBL1230607, CHEMBL1232461, CHEMBL1287853, CHEMBL1289494, CHEMBL2018302, CHEMBL202721, CHEMBL2165191, CHEMBL257167, CHEMBL3137309, CHEMBL3545048, CHEMBL368427, CHEMBL414804, CHEMBL483849, CHEMBL576982, CHEMBL598797, none, None
P06756*P25205	20	0	20	, CHEMBL1075788, CHEMBL1090479, CHEMBL1230607, CHEMBL1287853, CHEMBL1374426, CHEMBL2386889, CHEMBL3137309, CHEMBL3265288, CHEMBL3545048, CHEMBL376408, CHEMBL414804, CHEMBL471364, CHEMBL98, none, None, SCHEMBL16279460
P06756*P51570	20	0	20	, CHEMBL1090090, CHEMBL1336, CHEMBL262520, CHEMBL27323, CHEMBL3188386, CHEMBL34259, CHEMBL3545048, CHEMBL3613749, CHEMBL375312, CHEMBL473417, CHEMBL483158, CHEMBL483849, CHEMBL576982, CHEMBL848, None
P07339*Q13422	20	20	0	, CHEMBL1075788, CHEMBL1351, CHEMBL1358, CHEMBL1374426, CHEMBL1976040, CHEMBL2179387, CHEMBL2386889, CHEMBL3544911, CHEMBL379975, CHEMBL576982, CHEMBL810, CHEMBL941, none, None
P08727*Q9BTT0	20	0	20	, CHEMBL11359, CHEMBL1231206, CHEMBL1289926, CHEMBL1374426, CHEMBL2180727, CHEMBL262520, CHEMBL3326006, CHEMBL3544911, CHEMBL3648328, CHEMBL481, CHEMBL483158, CHEMBL521686, CHEMBL601719, CHEMBL65, CHEMBL810, none, None, SCHEMBL4051419
P10619*Q13422	20	20	0	, CHEMBL1075788, CHEMBL1233528, CHEMBL1358, CHEMBL185, CHEMBL1976040, CHEMBL2169919, CHEMBL3581693, CHEMBL3613749, CHEMBL810, none, None, SCHEMBL17702017
P11216*Q07817	20	20	0	, CHEMBL11359, CHEMBL1289926, CHEMBL1358, CHEMBL1374426, CHEMBL159, CHEMBL1976040, CHEMBL2023349, CHEMBL2349416, CHEMBL2426168, CHEMBL3265032, CHEMBL402548, CHEMBL553025, CHEMBL62136, none, None
P12268*Q9UBI6	20	0	20	, CHEMBL1351, CHEMBL1374426, CHEMBL1614710, CHEMBL2386889, CHEMBL2426168, CHEMBL363648, CHEMBL368427, CHEMBL98, none, None
P15153*Q9UBI6	20	0	20	, CHEMBL1075788, CHEMBL1229535, CHEMBL1287853, CHEMBL1374426, CHEMBL1766779, CHEMBL2017291, CHEMBL2381342, CHEMBL258844, CHEMBL3087499, CHEMBL3188386, CHEMBL368427, CHEMBL810, none, None
P25205*P31431	20	0	20	, CHEMBL1231795, CHEMBL1234429, CHEMBL2178735, CHEMBL3188267, CHEMBL3326006, CHEMBL3916849, CHEMBL3935857, CHEMBL399021, CHEMBL414804, CHEMBL460702, CHEMBL481, CHEMBL483254, CHEMBL3545368, CHEMBL521686, CHEMBL888, none, None, SCHEMBL10321469, SCHEMBL4051419
P25205*Q09028	20	20	0	, CHEMBL1090479, CHEMBL1233528, CHEMBL1374426, CHEMBL189963, CHEMBL202721, CHEMBL3137309, CHEMBL3545110, CHEMBL402548, CHEMBL483158, CHEMBL521686, none, None, SCHEMBL12254622, SCHEMBL4051419
P25205*Q15149	20	0	20	CHEMBL1374426, CHEMBL191482, CHEMBL2386889, CHEMBL3087499, CHEMBL3137309, CHEMBL376408, CHEMBL402548, CHEMBL408513, CHEMBL443684, CHEMBL483158, CHEMBL521686, CHEMBL941, CHEMBL98, none, None, SCHEMBL12254622
P26006*P50281	20	20	0	, CHEMBL1090771, CHEMBL1233528, CHEMBL1289926, CHEMBL202721, CHEMBL2170856, CHEMBL3182444, CHEMBL3287735, CHEMBL3581693, CHEMBL402548, CHEMBL601719, CHEMBL837, CHEMBL941, none, None, SCHEMBL15412407
P26006*Q9NSE4	20	20	0	, CHEMBL1233528, CHEMBL1351, CHEMBL1421, CHEMBL1766779, CHEMBL2018302, CHEMBL202721, CHEMBL2386889, CHEMBL3087499, CHEMBL3301607, CHEMBL3545048, CHEMBL402548, CHEMBL888, CHEMBL941, CHEMBL98, None
P26358*Q9BTT0	20	20	0	, CHEMBL1976040, CHEMBL202721, CHEMBL2426364, CHEMBL262520, CHEMBL483158, CHEMBL566757, None
P26583*Q8NC51	20	20	0	, CHEMBL1233528, CHEMBL185, CHEMBL1976040, CHEMBL2017974, CHEMBL252164, CHEMBL3265288, CHEMBL3326006, CHEMBL34259, CHEMBL379975, CHEMBL417, CHEMBL481, CHEMBL483158, CHEMBL570841, CHEMBL888, None, SCHEMBL12254622
P29317*P49736	20	0	20	, CHEMBL1075788, CHEMBL2159498, CHEMBL2180727, CHEMBL3137309, CHEMBL481, CHEMBL483254, CHEMBL3545368, CHEMBL888, CHEMBL98, None, SCHEMBL17702017
P29317*Q8NC56	20	20	0	, CHEMBL1231795, CHEMBL1233528, CHEMBL1358, CHEMBL213100, CHEMBL217092, CHEMBL3286929, CHEMBL3287735, CHEMBL402548, CHEMBL513909, CHEMBL601719, CHEMBL848, CHEMBL888, CHEMBL98, none, None
P31146*P33316	20	20	0	, CHEMBL1075788, CHEMBL1358, CHEMBL1766779, CHEMBL1825141, CHEMBL189963, CHEMBL1957266, CHEMBL2023349, CHEMBL2386889, CHEMBL249697, CHEMBL3087499, CHEMBL34259, CHEMBL3545048, CHEMBL379975, CHEMBL62136, CHEMBL98, none, None
P31146*Q09028	20	20	0	CHEMBL1229535, CHEMBL1231795, CHEMBL1232461, CHEMBL1374426, CHEMBL2018302, CHEMBL2381342, CHEMBL257167, CHEMBL300138, CHEMBL408513, CHEMBL443684, CHEMBL511749, CHEMBL598797, none, SCHEMBL12254622, SCHEMBL16279460, SCHEMBL17244048
P33316*P33991	20	20	0	CHEMBL1358, CHEMBL202721, CHEMBL2140408, CHEMBL2386889, CHEMBL2426364, CHEMBL255863, CHEMBL3301610, CHEMBL3544911, CHEMBL3916849, CHEMBL393929, CHEMBL443684, CHEMBL483158, CHEMBL521686, CHEMBL572878, CHEMBL98, None, SCHEMBL16220740
P33316*Q6PIU2	20	0	20	, CHEMBL202721, CHEMBL2140408, CHEMBL257167, CHEMBL3087499, CHEMBL3137309, CHEMBL3648328, CHEMBL376408, CHEMBL3916849, CHEMBL402548, CHEMBL412142, CHEMBL483158, CHEMBL521686, CHEMBL941, CHEMBL98, none, None, SCHEMBL17244048
P33991*Q86YP4	20	20	0	, CHEMBL1358, CHEMBL1374426, CHEMBL189963, CHEMBL202721, CHEMBL2159498, CHEMBL255863, CHEMBL27323, CHEMBL3326006, CHEMBL3648328, CHEMBL402548, CHEMBL414804, CHEMBL481, CHEMBL888, CHEMBL941, CHEMBL98
P50990*Q9UBI6	20	0	20	CHEMBL1230607, CHEMBL1351, CHEMBL1976040, CHEMBL2018302, CHEMBL2169919, CHEMBL3545110, CHEMBL368427, CHEMBL414804, CHEMBL511749, CHEMBL521686, CHEMBL553025, CHEMBL62136, CHEMBL888, CHEMBL98, none, None
P52566*Q8NC56	20	0	20	CHEMBL1229535, CHEMBL1232461, CHEMBL1287853, CHEMBL1374426, CHEMBL1766779, CHEMBL2017291, CHEMBL2018302, CHEMBL2179387, CHEMBL2216870, CHEMBL2381342, CHEMBL257167, CHEMBL3087499, CHEMBL3265032, CHEMBL3545048, CHEMBL414804, CHEMBL560895, CHEMBL603469, none, None, SCHEMBL16279460
P61020*Q07817	20	0	20	, CHEMBL1230609, CHEMBL1289926, CHEMBL2041933, CHEMBL2169919, CHEMBL255342, CHEMBL255863, CHEMBL3544911, CHEMBL3545048, CHEMBL379975, CHEMBL414804, CHEMBL521686, CHEMBL601719, None
Q12797*Q13422	20	20	0	, CHEMBL1075788, CHEMBL3087499, CHEMBL3128043, CHEMBL3188386, CHEMBL3287735, CHEMBL3581693, CHEMBL414804, CHEMBL64925, CHEMBL98, none, None
Q15149*Q9Y4F1	20	20	0	, CHEMBL1229535, CHEMBL1231795, CHEMBL1908391, CHEMBL2018302, CHEMBL2178735, CHEMBL3120215, CHEMBL3402762, CHEMBL3545110, CHEMBL368427, CHEMBL576982, none
Q8NC51*Q9P258	20	20	0	, CHEMBL1233528, CHEMBL1241855, CHEMBL1976040, CHEMBL2011500, CHEMBL202721, CHEMBL255342, CHEMBL27323, CHEMBL3544911, CHEMBL428647, CHEMBL511749, CHEMBL888, None
Q9NQC3*Q92619	20	18	2	, CHEMBL1201182, CHEMBL1336, CHEMBL1358, CHEMBL3137309, CHEMBL3188386, CHEMBL3334567, CHEMBL3813873, none, None, SCHEMBL17702017
O00159*Q03252	19	19	0	, CHEMBL1075788, CHEMBL1230607, CHEMBL1358, CHEMBL1374426, CHEMBL2017291, CHEMBL2144069, CHEMBL2179387, CHEMBL2386889, CHEMBL3287735, CHEMBL3545076, CHEMBL473417, CHEMBL810, none
O00159*Q14152	19	0	19	, CHEMBL1231206, CHEMBL1351, CHEMBL14762, CHEMBL2169919, CHEMBL2180727, CHEMBL2203843, CHEMBL2386889, CHEMBL262520, CHEMBL3287735, CHEMBL3648328, CHEMBL511749, None, SCHEMBL10321469, SCHEMBL4051419
O15173*P33991	19	0	19	, CHEMBL1289494, CHEMBL1336, CHEMBL189963, CHEMBL202721, CHEMBL3087499, CHEMBL3120215, CHEMBL3137309, CHEMBL3916849, CHEMBL521686, CHEMBL576982, CHEMBL837, CHEMBL941, None
O15372*P06756	19	0	19	, CHEMBL1374426, CHEMBL1957266, CHEMBL2018302, CHEMBL2165191, CHEMBL2169919, CHEMBL222102, CHEMBL2426168, CHEMBL3287735, CHEMBL3581693, CHEMBL473417, CHEMBL848, none, None
O43852*P26006	19	17	2	, CHEMBL1090479, CHEMBL1230607, CHEMBL1233528, CHEMBL1287853, CHEMBL1374426, CHEMBL1421, CHEMBL1908391, CHEMBL2159495, CHEMBL3545308, CHEMBL414804, CHEMBL513909, CHEMBL573339, none, None, SCHEMBL12254622, SCHEMBL15412407
O43852*Q6PIU2	19	17	2	, CHEMBL1090479, CHEMBL1091644, CHEMBL1229535, CHEMBL1234429, CHEMBL1374426, CHEMBL189963, CHEMBL3120215, CHEMBL3137309, CHEMBL325041, CHEMBL3545215, CHEMBL3545308, CHEMBL3916849, CHEMBL483158, CHEMBL810, none, None
O60716*Q13443	19	19	0	, CHEMBL1075788, CHEMBL1232461, CHEMBL1374426, CHEMBL2023349, CHEMBL3087499, CHEMBL3128043, CHEMBL3287735, CHEMBL368427, CHEMBL98, none, None
O75792*Q9BTT0	19	19	0	, CHEMBL2426364, CHEMBL3137309, CHEMBL3301607, CHEMBL3545110, CHEMBL356769, CHEMBL481, CHEMBL483158, CHEMBL521686, CHEMBL591429, CHEMBL7301, CHEMBL888, None, SCHEMBL12254622
O94901*P49321	19	0	19	, CHEMBL1230607, CHEMBL1766779, CHEMBL191482, CHEMBL1976040, CHEMBL2018302, CHEMBL2169919, CHEMBL3087499, CHEMBL3613749, CHEMBL379975, CHEMBL393929, CHEMBL414804, CHEMBL511749, CHEMBL65, none, None
O94901*Q5TBB1	19	0	19	, CHEMBL102714, CHEMBL1236962, CHEMBL191482, CHEMBL2018302, CHEMBL2143829, CHEMBL2381342, CHEMBL249697, CHEMBL258844, CHEMBL511749, CHEMBL560895, CHEMBL573339, CHEMBL598797, CHEMBL603469, none
O95159*P22234	19	0	19	, CHEMBL1289926, CHEMBL1825141, CHEMBL2169919, CHEMBL2203843, CHEMBL222102, CHEMBL3301607, CHEMBL3326006, CHEMBL3544911, CHEMBL3613749, CHEMBL379975, CHEMBL511749, CHEMBL566757, CHEMBL601719, None
O95159*P26006	19	19	0	, CHEMBL1233528, CHEMBL1374426, CHEMBL1554, CHEMBL1628688, CHEMBL1968672, CHEMBL3087499, CHEMBL3128043, CHEMBL3545110, CHEMBL356769, CHEMBL402548, CHEMBL494089, CHEMBL7301, none, None, SCHEMBL12254622
O95159*P49321	19	0	19	, CHEMBL1090479, CHEMBL1374426, CHEMBL2169919, CHEMBL288441, CHEMBL3301607, CHEMBL3613749, CHEMBL402548, CHEMBL415049, CHEMBL483158, CHEMBL51314, CHEMBL513909, CHEMBL570841, none, None
O95292*P08727	19	19	0	CHEMBL1289494, CHEMBL1766779, CHEMBL1908391, CHEMBL191334, CHEMBL2017291, CHEMBL255863, CHEMBL3545048, CHEMBL3545110, CHEMBL414804, CHEMBL521686, CHEMBL560895, CHEMBL603469, none, SCHEMBL16279460
O95319*P06756	19	0	19	, CHEMBL1230607, CHEMBL1232461, CHEMBL1234429, CHEMBL1287853, CHEMBL191482, CHEMBL2018302, CHEMBL222102, CHEMBL2381342, CHEMBL258844, CHEMBL34259, CHEMBL368427, CHEMBL445813, CHEMBL565269, CHEMBL810, CHEMBL83, none
O95319*P26006	19	0	19	, CHEMBL1230609, CHEMBL1232461, CHEMBL1287853, CHEMBL1421, CHEMBL1614710, CHEMBL1908391, CHEMBL2018302, CHEMBL2143829, CHEMBL2381342, CHEMBL255863, CHEMBL259551, CHEMBL473417, CHEMBL576982, CHEMBL941, none, SCHEMBL17244048
P02545*P04062	19	0	19	, CHEMBL11359, CHEMBL1231160, CHEMBL1241855, CHEMBL1358, CHEMBL1976040, CHEMBL3188386, CHEMBL356769, CHEMBL379975, CHEMBL393929, CHEMBL414804, CHEMBL566757, CHEMBL65, CHEMBL848, None
P02545*P57105	19	0	19	, CHEMBL1075788, CHEMBL1233528, CHEMBL1351, CHEMBL189584, CHEMBL2169919, CHEMBL255863, CHEMBL3613749, CHEMBL414804, CHEMBL473417, CHEMBL483254, CHEMBL3545368, CHEMBL601719, CHEMBL810, CHEMBL98, None
P02545*Q6DD88	19	0	19	, CHEMBL1336, CHEMBL1946170, CHEMBL2023349, CHEMBL2169919, CHEMBL27759, CHEMBL3137309, CHEMBL3188386, CHEMBL3545110, CHEMBL414804, CHEMBL473417, CHEMBL483254, CHEMBL3545368, CHEMBL566757, CHEMBL941, CHEMBL98, None, SCHEMBL15412407
P02545*Q92619	19	18	1	, CHEMBL1075788, CHEMBL1091644, CHEMBL1351, CHEMBL1358, CHEMBL2169919, CHEMBL2386889, CHEMBL3188386, CHEMBL3613749, CHEMBL414804, CHEMBL483254, CHEMBL3545368, CHEMBL810, CHEMBL98, None
P02545*Q92835	19	19	0	, CHEMBL1075788, CHEMBL1230607, CHEMBL1351, CHEMBL1358, CHEMBL1374426, CHEMBL2169919, CHEMBL2386889, CHEMBL257167, CHEMBL3087499, CHEMBL3613749, CHEMBL368427, CHEMBL376408, CHEMBL414804, CHEMBL483254, CHEMBL3545368, CHEMBL810, CHEMBL98, none
P02545*Q9P2E9	19	0	19	CHEMBL1233528, CHEMBL1358, CHEMBL1976040, CHEMBL2159498, CHEMBL2203843, CHEMBL3392878, CHEMBL3613749, CHEMBL414804, CHEMBL443684, CHEMBL481, CHEMBL483254, CHEMBL3545368, CHEMBL521686, none, None, SCHEMBL15412407
P02545*Q9Y305	19	0	19	, CHEMBL1186585, CHEMBL1358, CHEMBL2386889, CHEMBL3188386, CHEMBL3301607, CHEMBL3544911, CHEMBL376408, CHEMBL483254, CHEMBL3545368, CHEMBL888, None
P05783*P25205	19	0	19	CHEMBL1075788, CHEMBL1374426, CHEMBL2023349, CHEMBL202721, CHEMBL2169919, CHEMBL2386889, CHEMBL3087499, CHEMBL3137309, CHEMBL3342187, CHEMBL3545110, CHEMBL3916849, CHEMBL402548, CHEMBL521686, CHEMBL810, CHEMBL941, none, None
P05783*P31146	19	0	19	, CHEMBL1234429, CHEMBL1289494, CHEMBL191482, CHEMBL2017291, CHEMBL2023349, CHEMBL2179387, CHEMBL3287735, CHEMBL3545048, CHEMBL3545215, CHEMBL368427, CHEMBL573339, CHEMBL603469, CHEMBL810, none, SCHEMBL16279460, SCHEMBL4699731
P05783*P52566	19	0	19	, CHEMBL1232461, CHEMBL1234429, CHEMBL1289494, CHEMBL191334, CHEMBL2216870, CHEMBL2325741, CHEMBL249697, CHEMBL255863, CHEMBL3392878, CHEMBL417, CHEMBL560895, CHEMBL586702, none, SCHEMBL12254622, SCHEMBL16279460, SCHEMBL17244048, SCHEMBL4699731
P05783*Q8NC56	19	19	0	, CHEMBL1232461, CHEMBL1358, CHEMBL2018302, CHEMBL2041933, CHEMBL255863, CHEMBL257167, CHEMBL3087499, CHEMBL3120215, CHEMBL3392878, CHEMBL3545048, CHEMBL363648, CHEMBL368427, CHEMBL573339, none, None
P05787*Q14118	19	19	0	CHEMBL1789941, CHEMBL1976040, CHEMBL2017291, CHEMBL2041933, CHEMBL2203843, CHEMBL3287735, CHEMBL3301610, CHEMBL3544911, CHEMBL3545048, CHEMBL3648328, CHEMBL417, CHEMBL513909, CHEMBL810, none, None
P05787*Q14566	19	0	19	, CHEMBL1075788, CHEMBL1358, CHEMBL1374426, CHEMBL202721, CHEMBL2180727, CHEMBL2386889, CHEMBL3342187, CHEMBL3545048, CHEMBL3545110, CHEMBL3916849, CHEMBL402548, CHEMBL466397, CHEMBL810, CHEMBL941, none, None, SCHEMBL4051419
P06756*P12268	19	0	19	, CHEMBL1075788, CHEMBL1086580, CHEMBL1090090, CHEMBL1766779, CHEMBL2018302, CHEMBL2426168, CHEMBL3287735, CHEMBL368427, CHEMBL483849, none, None
P06756*P32519	19	0	19	, CHEMBL1229535, CHEMBL1232461, CHEMBL1374426, CHEMBL170988, CHEMBL2023349, CHEMBL2165191, CHEMBL2179387, CHEMBL2381342, CHEMBL257167, CHEMBL258844, CHEMBL3137309, CHEMBL3545048, CHEMBL494089, none, SCHEMBL17244048
P06756*Q8N128	19	19	0	, CHEMBL1230607, CHEMBL1232461, CHEMBL1287853, CHEMBL1351, CHEMBL1554, CHEMBL1766779, CHEMBL1976040, CHEMBL2017291, CHEMBL2018302, CHEMBL2179387, CHEMBL2386889, CHEMBL3087499, CHEMBL3545110, CHEMBL553025, CHEMBL571948, none, None
P06756*Q8TDP1	19	0	19	, CHEMBL1232461, CHEMBL2018302, CHEMBL2386889, CHEMBL3087499, CHEMBL3137309, CHEMBL3544911, CHEMBL3916849, CHEMBL414804, CHEMBL471364, CHEMBL598797, CHEMBL62136, CHEMBL810, none, None, SCHEMBL12254622
P08865*Q6PIU2	19	0	19	CHEMBL1233528, CHEMBL1374426, CHEMBL1554, CHEMBL159, CHEMBL2017974, CHEMBL2018302, CHEMBL255863, CHEMBL3182444, CHEMBL3287735, CHEMBL3545110, CHEMBL483158, CHEMBL521686, CHEMBL566757, CHEMBL65, none, SCHEMBL10321469, SCHEMBL12254622
P09525*Q8NC51	19	19	0	, CHEMBL11359, CHEMBL1173055, CHEMBL1231160, CHEMBL1241855, CHEMBL159, CHEMBL2011500, CHEMBL379975, CHEMBL393929, CHEMBL417, CHEMBL481, CHEMBL566757, CHEMBL601719, CHEMBL810, CHEMBL888, CHEMBL92, None
P10301*P49792	19	19	0	, CHEMBL1075788, CHEMBL1336, CHEMBL1351, CHEMBL1421, CHEMBL2023349, CHEMBL2159498, CHEMBL3087499, CHEMBL3604794, CHEMBL3786343, CHEMBL414804, CHEMBL483849, CHEMBL521686, none, None, SCHEMBL10321469
P10301*Q14566	19	0	19	CHEMBL1351, CHEMBL1374426, CHEMBL2159498, CHEMBL2169919, CHEMBL27323, CHEMBL27759, CHEMBL3087499, CHEMBL3137309, CHEMBL3935857, CHEMBL402548, CHEMBL483254, CHEMBL3545368, CHEMBL941, CHEMBL98, none, None, SCHEMBL15412407
P15151*P26006	19	19	0	, CHEMBL2018302, CHEMBL2180727, CHEMBL222102, CHEMBL2386889, CHEMBL257167, CHEMBL3186011, CHEMBL3287735, CHEMBL3545076, CHEMBL3545110, CHEMBL414804, CHEMBL471364, CHEMBL472940, CHEMBL98, none, None
P25205*P29992	19	0	19	, CHEMBL1075788, CHEMBL2023349, CHEMBL2386889, CHEMBL259551, CHEMBL3265288, CHEMBL3301610, CHEMBL34259, CHEMBL363648, CHEMBL368427, CHEMBL83, CHEMBL941, none, None
P25205*P49321	19	19	0	, CHEMBL1374426, CHEMBL2159498, CHEMBL2426364, CHEMBL3188267, CHEMBL3326006, CHEMBL3581693, CHEMBL3648328, CHEMBL402548, CHEMBL481, CHEMBL483158, CHEMBL521686, CHEMBL98, none, None
P25205*Q6PIU2	19	0	19	CHEMBL1090479, CHEMBL1289926, CHEMBL1374426, CHEMBL202721, CHEMBL3137309, CHEMBL376408, CHEMBL402548, CHEMBL483158, CHEMBL521686, CHEMBL941, none, None, SCHEMBL12254622
P25205*Q9P258	19	19	0	, CHEMBL1233528, CHEMBL1358, CHEMBL1374426, CHEMBL1976040, CHEMBL2169919, CHEMBL3087499, CHEMBL3137309, CHEMBL3581693, CHEMBL376408, CHEMBL402548, CHEMBL443684, CHEMBL483158, CHEMBL601719, None, SCHEMBL12254622
P26006*P53597	19	19	0	, CHEMBL1233528, CHEMBL1289926, CHEMBL1351, CHEMBL1374426, CHEMBL202721, CHEMBL2169919, CHEMBL3916849, CHEMBL402548, CHEMBL428647, CHEMBL481, CHEMBL521686, CHEMBL566757, CHEMBL888, CHEMBL98, none
P26006*P57105	19	19	0	, CHEMBL1232461, CHEMBL1374426, CHEMBL2018302, CHEMBL2179387, CHEMBL2381342, CHEMBL257167, CHEMBL3128043, CHEMBL363648, CHEMBL368427, CHEMBL471364, CHEMBL848, CHEMBL941, none, SCHEMBL17244048, SCHEMBL17702017
P26006*P61247	19	0	19	, CHEMBL1232461, CHEMBL1233528, CHEMBL1554, CHEMBL159, CHEMBL185, CHEMBL2011500, CHEMBL2017974, CHEMBL2018302, CHEMBL3265288, CHEMBL3287735, CHEMBL3545110, CHEMBL414804, CHEMBL417, CHEMBL603469, CHEMBL888, None
P26006*Q9BQ48	19	19	0	, CHEMBL1186585, CHEMBL1336, CHEMBL1351, CHEMBL1358, CHEMBL2169919, CHEMBL222102, CHEMBL257167, CHEMBL576982, CHEMBL888, none, SCHEMBL17702017
P26006*Q9P2E9	19	19	0	, CHEMBL1231795, CHEMBL1233528, CHEMBL1289926, CHEMBL1976040, CHEMBL2159495, CHEMBL3137309, CHEMBL3286929, CHEMBL402548, CHEMBL417, CHEMBL443684, CHEMBL481, CHEMBL483158, CHEMBL521686, CHEMBL837, CHEMBL888, none
P26358*Q8NC56	19	0	19	, CHEMBL1976040, CHEMBL202721, CHEMBL3301610, CHEMBL3417704, CHEMBL356769, CHEMBL483158, CHEMBL513909, CHEMBL553025, CHEMBL566757, None
P29992*P33991	19	0	19	, CHEMBL1351, CHEMBL2023349, CHEMBL202721, CHEMBL3087499, CHEMBL3137309, CHEMBL3265288, CHEMBL34259, CHEMBL363648, CHEMBL473417, CHEMBL83, CHEMBL941, none, None
P31146*P49368	19	19	0	, CHEMBL1766779, CHEMBL2023349, CHEMBL2180727, CHEMBL222102, CHEMBL255863, CHEMBL3545048, CHEMBL414804, CHEMBL553025, CHEMBL603469, CHEMBL62136, CHEMBL810, CHEMBL888, none, None
P31146*P51570	19	19	0	, CHEMBL1232461, CHEMBL1614710, CHEMBL2023349, CHEMBL2041933, CHEMBL2179387, CHEMBL3265032, CHEMBL3417704, CHEMBL3545076, CHEMBL420311, CHEMBL483849, CHEMBL535, CHEMBL603469, CHEMBL810, CHEMBL848, CHEMBL98, none
P31146*Q9BTT0	19	19	0	, CHEMBL1232461, CHEMBL2017974, CHEMBL2023349, CHEMBL2169919, CHEMBL2180727, CHEMBL2381342, CHEMBL368427, CHEMBL62136, CHEMBL98, none, None, SCHEMBL17244048
P32519*Q9UBI6	19	0	19	CHEMBL1075788, CHEMBL1229535, CHEMBL1374426, CHEMBL1972466, CHEMBL2018302, CHEMBL2023349, CHEMBL2381342, CHEMBL257167, CHEMBL3137309, CHEMBL3265032, CHEMBL368427, CHEMBL494089, CHEMBL573339, CHEMBL810, none
P33991*Q9H330	19	0	19	, CHEMBL1358, CHEMBL1374426, CHEMBL2159495, CHEMBL27323, CHEMBL3545110, CHEMBL3613749, CHEMBL3813873, CHEMBL393929, CHEMBL460702, CHEMBL848, CHEMBL941, None, SCHEMBL16220740
P33991*Q9P258	19	19	0	, CHEMBL1090479, CHEMBL1091644, CHEMBL1374426, CHEMBL1766779, CHEMBL262520, CHEMBL27759, CHEMBL3581693, CHEMBL3613749, CHEMBL601719, none, None, SCHEMBL18205034
P33992*P49321	19	19	0	, CHEMBL1090479, CHEMBL1289926, CHEMBL202721, CHEMBL27759, CHEMBL3137309, CHEMBL3326006, CHEMBL3916849, CHEMBL483158, CHEMBL572878, CHEMBL601719, None, SCHEMBL10321469
P36551*Q07817	19	19	0	, CHEMBL102714, CHEMBL1075788, CHEMBL1289926, CHEMBL1374426, CHEMBL159, CHEMBL2011500, CHEMBL2023349, CHEMBL202721, CHEMBL210618, CHEMBL2180727, CHEMBL3137309, CHEMBL3545424, CHEMBL3813873, CHEMBL414804, CHEMBL553025, CHEMBL837, CHEMBL888, SCHEMBL16220740
P36957*P49736	19	0	19	, CHEMBL202721, CHEMBL3087496, CHEMBL3182444, CHEMBL3326006, CHEMBL483158, CHEMBL941, CHEMBL98, None, SCHEMBL17702017, SCHEMBL18205034
P43304*Q9BTT0	19	0	19	CHEMBL2017974, CHEMBL2180727, CHEMBL3087499, CHEMBL3301607, CHEMBL3545110, CHEMBL3623290, CHEMBL3648328, CHEMBL460702, CHEMBL98, none, None, SCHEMBL12254622, SCHEMBL18205034, SCHEMBL4051419
P49736*Q6PIU2	19	0	19	CHEMBL1075788, CHEMBL1090479, CHEMBL1374426, CHEMBL202721, CHEMBL257167, CHEMBL3137309, CHEMBL368427, CHEMBL376408, CHEMBL402548, CHEMBL483158, CHEMBL521686, CHEMBL941, none, None, SCHEMBL12254622
P49736*Q9BTT0	19	19	0	CHEMBL1090479, CHEMBL2180727, CHEMBL3188267, CHEMBL3544911, CHEMBL3545048, CHEMBL3545110, CHEMBL3651966, CHEMBL379975, CHEMBL483158, CHEMBL521686, CHEMBL566757, CHEMBL837, CHEMBL888, CHEMBL98, None, SCHEMBL15412407
P49792*Q07817	19	19	0	, CHEMBL1075788, CHEMBL1231206, CHEMBL1374426, CHEMBL1957266, CHEMBL2023349, CHEMBL202721, CHEMBL262520, CHEMBL3087499, CHEMBL3137309, CHEMBL3265032, CHEMBL3544960, CHEMBL3604794, CHEMBL414804, CHEMBL810, none, SCHEMBL16220740, SCHEMBL16279460
P52434*Q8NC51	19	19	0	, CHEMBL1233528, CHEMBL1241855, CHEMBL159, CHEMBL1766779, CHEMBL2011500, CHEMBL2170856, CHEMBL2179387, CHEMBL3186774, CHEMBL3286929, CHEMBL3402762, CHEMBL3544911, CHEMBL3648328, CHEMBL553025, CHEMBL888, none, None
P60903*Q8NC56	19	19	0	, CHEMBL1232461, CHEMBL188678, CHEMBL2018302, CHEMBL2023349, CHEMBL202721, CHEMBL2178735, CHEMBL222102, CHEMBL257167, CHEMBL3287735, CHEMBL413, CHEMBL527026, none, None
Q07157*Q8NC51	19	0	19	, CHEMBL1766779, CHEMBL188678, CHEMBL1976040, CHEMBL2011500, CHEMBL2017974, CHEMBL2023349, CHEMBL2041933, CHEMBL255863, CHEMBL34259, CHEMBL363648, CHEMBL3648328, CHEMBL603469, CHEMBL888, none
Q08379*Q6PIU2	19	19	0	, CHEMBL1233528, CHEMBL1289926, CHEMBL3137309, CHEMBL3286929, CHEMBL3287735, CHEMBL3545110, CHEMBL376408, CHEMBL402548, CHEMBL412142, CHEMBL460702, CHEMBL483158, CHEMBL888, CHEMBL941, CHEMBL98, None
Q12797*Q92556	19	19	0	, CHEMBL1231206, CHEMBL1336, CHEMBL2169919, CHEMBL3128043, CHEMBL3287735, CHEMBL3613749, CHEMBL576982, CHEMBL98, None
Q14152*Q9UBI6	19	0	19	CHEMBL1230607, CHEMBL1234429, CHEMBL1336, CHEMBL1351, CHEMBL1374426, CHEMBL185, CHEMBL2169919, CHEMBL2180727, CHEMBL3087499, CHEMBL3301607, CHEMBL3392878, CHEMBL368427, CHEMBL565269, CHEMBL888, CHEMBL98, none, None
Q14566*Q9BTT0	19	19	0	, CHEMBL3188267, CHEMBL3265288, CHEMBL3301607, CHEMBL3604794, CHEMBL402548, CHEMBL473417, CHEMBL566757, CHEMBL601719, none, None, SCHEMBL15412407, SCHEMBL17702017
Q15149*Q86WA6	19	19	0	, CHEMBL1233528, CHEMBL1351, CHEMBL1358, CHEMBL1976040, CHEMBL2017291, CHEMBL2178735, CHEMBL2386889, CHEMBL257167, CHEMBL3188386, CHEMBL3392878, CHEMBL511749, none, None
Q6JBY9*Q6PIU2	19	19	0	, CHEMBL1075788, CHEMBL2179387, CHEMBL3137309, CHEMBL368427, CHEMBL471364, CHEMBL483254, CHEMBL3545368, CHEMBL576982, CHEMBL98, none, None
Q8NC51*Q9Y5J1	19	0	19	CHEMBL1186585, CHEMBL1231160, CHEMBL1233528, CHEMBL159, CHEMBL2011500, CHEMBL2179387, CHEMBL288441, CHEMBL3544911, CHEMBL393929, CHEMBL44657, CHEMBL481, CHEMBL483158, CHEMBL603469, CHEMBL65, CHEMBL803, CHEMBL888, none, None
E9PAV3*O95292	18	0	18	, CHEMBL102714, CHEMBL1358, CHEMBL1801204, CHEMBL2011500, CHEMBL2028663, CHEMBL2159495, CHEMBL240954, CHEMBL3188386, CHEMBL34259, CHEMBL38, CHEMBL414804, CHEMBL417, CHEMBL473417, CHEMBL603469, CHEMBL803, CHEMBL888, None
E9PAV3*P26006	18	0	18	, CHEMBL1351, CHEMBL1374426, CHEMBL2018302, CHEMBL2169919, CHEMBL2180727, CHEMBL2426168, CHEMBL3182444, CHEMBL3287735, CHEMBL473417, CHEMBL601719, None
O00159*O15067	18	0	18	, CHEMBL2170177, CHEMBL2180727, CHEMBL2386889, CHEMBL3087499, CHEMBL3301607, CHEMBL3544911, CHEMBL356769, CHEMBL3648328, CHEMBL379975, CHEMBL38, CHEMBL402548, CHEMBL483158, CHEMBL7301, None, SCHEMBL10321469, SCHEMBL16220740
O00159*P33991	18	0	18	, CHEMBL1374426, CHEMBL1766779, CHEMBL191482, CHEMBL3087499, CHEMBL3137309, CHEMBL3326006, CHEMBL3545048, CHEMBL376408, CHEMBL3916849, CHEMBL402548, CHEMBL7301, CHEMBL941, CHEMBL98, None
O00159*P41223	18	18	0	, CHEMBL11359, CHEMBL1233528, CHEMBL1241855, CHEMBL1358, CHEMBL3137309, CHEMBL3301607, CHEMBL3417704, CHEMBL402548, CHEMBL428647, CHEMBL481, CHEMBL553025, CHEMBL601719, none, None, SCHEMBL15412407
O00159*P61247	18	0	18	, CHEMBL11359, CHEMBL1233528, CHEMBL14762, CHEMBL2011500, CHEMBL3287735, CHEMBL3417704, CHEMBL3613749, CHEMBL888, None, SCHEMBL15412407, SCHEMBL16220740
O15067*O60716	18	0	18	CHEMBL1090479, CHEMBL185, CHEMBL191334, CHEMBL222102, CHEMBL255863, CHEMBL3087499, CHEMBL3301610, CHEMBL3545048, CHEMBL3545110, CHEMBL368427, CHEMBL473417, CHEMBL603469, CHEMBL810, None, SCHEMBL16220740, SCHEMBL16279460
O15173*Q15149	18	18	0	CHEMBL191482, CHEMBL2011500, CHEMBL2018302, CHEMBL202721, CHEMBL3120215, CHEMBL3137309, CHEMBL3545110, CHEMBL443684, CHEMBL460702, CHEMBL521686, CHEMBL576982, none, None
O60716*P12268	18	0	18	, CHEMBL1090090, CHEMBL1230607, CHEMBL1358, CHEMBL1614710, CHEMBL2017291, CHEMBL2179387, CHEMBL3120215, CHEMBL34259, CHEMBL483849, CHEMBL573339, CHEMBL848, none, None
O60716*P23396	18	0	18	, CHEMBL1171837, CHEMBL1230609, CHEMBL1351, CHEMBL1358, CHEMBL14762, CHEMBL2017291, CHEMBL2179387, CHEMBL240954, CHEMBL3417704, CHEMBL535, CHEMBL576982, CHEMBL603469, none, None
O60716*P31153	18	0	18	, CHEMBL1079175, CHEMBL1090090, CHEMBL2386889, CHEMBL2426364, CHEMBL3287735, CHEMBL3334567, CHEMBL34259, CHEMBL3545110, CHEMBL363648, CHEMBL368427, CHEMBL417, CHEMBL483849, CHEMBL521686, none, None
O60716*P41223	18	18	0	, CHEMBL1554, CHEMBL1957266, CHEMBL3417704, CHEMBL3613749, CHEMBL417, CHEMBL428647, CHEMBL481, CHEMBL483254, CHEMBL3545368, CHEMBL65, CHEMBL810, CHEMBL837, None
O60716*Q8TF74	18	18	0	, CHEMBL1075788, CHEMBL1232461, CHEMBL1287853, CHEMBL2017291, CHEMBL2180727, CHEMBL222102, CHEMBL257167, CHEMBL325041, CHEMBL368427, CHEMBL565269, CHEMBL571948, CHEMBL64925, none
O75792*Q6PIU2	18	0	18	, CHEMBL1090479, CHEMBL1289926, CHEMBL2018302, CHEMBL2140408, CHEMBL3137309, CHEMBL356769, CHEMBL3916849, CHEMBL483158, CHEMBL511749, CHEMBL521686, CHEMBL7301, CHEMBL98, none, None
O95292*P18858	18	0	18	, CHEMBL1351, CHEMBL1554, CHEMBL1766779, CHEMBL249697, CHEMBL300138, CHEMBL34259, CHEMBL3544911, CHEMBL3545215, CHEMBL3581693, CHEMBL363648, CHEMBL414804, CHEMBL417, CHEMBL506871, CHEMBL553025, CHEMBL560895, CHEMBL888, none
O95292*P25098	18	0	18	, CHEMBL1171837, CHEMBL1232461, CHEMBL1287853, CHEMBL1374426, CHEMBL2041933, CHEMBL2105717, CHEMBL223360, CHEMBL2381342, CHEMBL3120215, CHEMBL3137309, CHEMBL414804, CHEMBL568150, CHEMBL603469, CHEMBL62136, none, SCHEMBL2284510, SCHEMBL2284518
O95292*P33992	18	0	18	, CHEMBL1628688, CHEMBL1766779, CHEMBL185, CHEMBL2023349, CHEMBL222102, CHEMBL2381342, CHEMBL259551, CHEMBL3137309, CHEMBL34259, CHEMBL363648, CHEMBL3813873, CHEMBL466397, CHEMBL483849, CHEMBL565269, CHEMBL603469, CHEMBL98, SCHEMBL18205034
O95292*Q5TBB1	18	0	18	, CHEMBL1090479, CHEMBL1232461, CHEMBL189963, CHEMBL2018302, CHEMBL249697, CHEMBL258844, CHEMBL300138, CHEMBL3137309, CHEMBL375312, CHEMBL3916849, CHEMBL98, none, None
O95292*Q99714	18	18	0	, CHEMBL1230609, CHEMBL1289494, CHEMBL1289926, CHEMBL1336, CHEMBL2105717, CHEMBL255863, CHEMBL259551, CHEMBL3137309, CHEMBL3813873, CHEMBL941, none, SCHEMBL17244048, SCHEMBL4699731
P00505*P26006	18	18	0	, CHEMBL1230609, CHEMBL1336, CHEMBL185, CHEMBL2018302, CHEMBL202721, CHEMBL2105717, CHEMBL34259, CHEMBL368427, CHEMBL466397, CHEMBL521686, CHEMBL576982, CHEMBL7301, none, SCHEMBL17244048
P00533*Q14566	18	0	18	, CHEMBL1351, CHEMBL1608727, CHEMBL1825141, CHEMBL191482, CHEMBL2159498, CHEMBL3120215, CHEMBL576982, CHEMBL888, CHEMBL98, none, None, SCHEMBL10321469, SCHEMBL15412407
P02545*P17931	18	1	17	, CHEMBL1075788, CHEMBL1289926, CHEMBL1336, CHEMBL1789941, CHEMBL2103875, CHEMBL2159495, CHEMBL3392878, CHEMBL3417704, CHEMBL3545048, CHEMBL393929, CHEMBL414804, CHEMBL521686, CHEMBL65, none, None, SCHEMBL10321469, SCHEMBL15412407
P02545*P62820	18	0	18	, CHEMBL1358, CHEMBL1976040, CHEMBL2159495, CHEMBL2349416, CHEMBL3188386, CHEMBL3392878, CHEMBL376408, CHEMBL481, CHEMBL521686, none, None
P02545*Q15165	18	1	17	, CHEMBL1186585, CHEMBL1358, CHEMBL2159498, CHEMBL2169919, CHEMBL393929, CHEMBL414804, CHEMBL443684, CHEMBL481, CHEMBL521686, CHEMBL566757, CHEMBL98, None, SCHEMBL15412407
P05026*P25205	18	0	18	, CHEMBL1358, CHEMBL1766779, CHEMBL3188386, CHEMBL34259, CHEMBL3544911, CHEMBL363648, CHEMBL466397, CHEMBL473417, CHEMBL494089, CHEMBL566757, CHEMBL607707, CHEMBL941, none
P05026*Q14566	18	0	18	, CHEMBL1186585, CHEMBL1351, CHEMBL1358, CHEMBL3120215, CHEMBL34259, CHEMBL3545110, CHEMBL466397, CHEMBL473417, CHEMBL941, none, None
P05783*Q15149	18	18	0	, CHEMBL1229535, CHEMBL1232461, CHEMBL1374426, CHEMBL2018302, CHEMBL202721, CHEMBL2178735, CHEMBL3087499, CHEMBL3545048, CHEMBL3545110, CHEMBL356769, CHEMBL7301, CHEMBL98, none, None, SCHEMBL4051419, SCHEMBL4699731
P05787*P25205	18	0	18	, CHEMBL1075788, CHEMBL1374426, CHEMBL1908391, CHEMBL2023349, CHEMBL202721, CHEMBL2180727, CHEMBL3342187, CHEMBL3545110, CHEMBL379975, CHEMBL810, none, None, SCHEMBL4051419
P05787*P26583	18	0	18	CHEMBL1289926, CHEMBL1336, CHEMBL1351, CHEMBL2159495, CHEMBL2178735, CHEMBL2403108, CHEMBL3581693, CHEMBL3623290, CHEMBL379975, CHEMBL402548, CHEMBL481, CHEMBL511749, CHEMBL576982, CHEMBL65, None, SCHEMBL10321469, SCHEMBL12254622, SCHEMBL4051419
P05787*P49792	18	18	0	, CHEMBL1075788, CHEMBL1351, CHEMBL1374426, CHEMBL1825141, CHEMBL1976040, CHEMBL2023349, CHEMBL222102, CHEMBL3265032, CHEMBL3544960, CHEMBL3545048, CHEMBL402548, CHEMBL428647, None, SCHEMBL10321469, SCHEMBL18205034
P06454*P26006	18	0	18	, CHEMBL1232461, CHEMBL1233528, CHEMBL159, CHEMBL2140408, CHEMBL2159498, CHEMBL2169919, CHEMBL3087499, CHEMBL3137309, CHEMBL3544911, CHEMBL414804, CHEMBL51314, CHEMBL553025, CHEMBL601719, CHEMBL98, None, SCHEMBL16220740
P06454*Q6PIU2	18	0	18	, CHEMBL1232461, CHEMBL1374426, CHEMBL202721, CHEMBL2169919, CHEMBL3087499, CHEMBL3137309, CHEMBL376408, CHEMBL402548, CHEMBL483158, CHEMBL591429, CHEMBL941, CHEMBL98, none, None, SCHEMBL12254622
P06756*P23396	18	0	18	, CHEMBL1351, CHEMBL1358, CHEMBL2017291, CHEMBL2140408, CHEMBL2216870, CHEMBL466397, CHEMBL576982, CHEMBL601719, CHEMBL810, none, None, SCHEMBL17702017, several
P06756*P31146	18	0	18	CHEMBL1229535, CHEMBL1230607, CHEMBL1232461, CHEMBL1374426, CHEMBL1972466, CHEMBL2017291, CHEMBL2018302, CHEMBL2023349, CHEMBL2179387, CHEMBL3545048, CHEMBL368427, CHEMBL471364, CHEMBL573339, none, None
P06756*Q5TBB1	18	0	18	, CHEMBL1086580, CHEMBL1090479, CHEMBL1090771, CHEMBL1229535, CHEMBL2018302, CHEMBL2143829, CHEMBL3087499, CHEMBL3137309, CHEMBL3916849, CHEMBL494089, none, None
P08238*P49736	18	18	0	CHEMBL102714, CHEMBL1351, CHEMBL1825141, CHEMBL2180727, CHEMBL3087496, CHEMBL3402762, CHEMBL3651966, CHEMBL393929, CHEMBL466397, CHEMBL473417, CHEMBL566757, CHEMBL888, None, SCHEMBL10321469
P08727*P31146	18	0	18	CHEMBL1075788, CHEMBL1232461, CHEMBL1766779, CHEMBL1957266, CHEMBL2017291, CHEMBL2178735, CHEMBL2216870, CHEMBL2381342, CHEMBL2386889, CHEMBL325041, CHEMBL3545048, CHEMBL368427, CHEMBL535, CHEMBL571948, CHEMBL603469, none, SCHEMBL16279460
P08865*Q9UBI6	18	0	18	, CHEMBL1374426, CHEMBL185, CHEMBL2426168, CHEMBL3392878, CHEMBL34259, CHEMBL417, CHEMBL473417, CHEMBL553025, CHEMBL65, CHEMBL888, CHEMBL98, none, None
P13796*P33991	18	18	0	, CHEMBL1374426, CHEMBL2023349, CHEMBL257167, CHEMBL3087499, CHEMBL3265032, CHEMBL3301610, CHEMBL3545048, CHEMBL3639788, CHEMBL471364, CHEMBL810, CHEMBL98, none, SCHEMBL16279460
P21589*Q14566	18	0	18	, CHEMBL1075788, CHEMBL2023349, CHEMBL2180727, CHEMBL3087499, CHEMBL3137309, CHEMBL3188267, CHEMBL428647, CHEMBL483254, CHEMBL3545368, CHEMBL7301, CHEMBL98, None, SCHEMBL15412407, SCHEMBL17702017
P22234*Q15149	18	0	18	, CHEMBL1289926, CHEMBL1374426, CHEMBL191482, CHEMBL1976040, CHEMBL2169919, CHEMBL3287735, CHEMBL3544911, CHEMBL460702, CHEMBL483158, CHEMBL511749, CHEMBL513909, CHEMBL572878, CHEMBL601719, CHEMBL888, CHEMBL98, none, None
P25098*Q8NC51	18	18	0	, CHEMBL102714, CHEMBL1230609, CHEMBL1241855, CHEMBL1554, CHEMBL185, CHEMBL188678, CHEMBL2180727, CHEMBL3137309, CHEMBL34259, CHEMBL3613749, CHEMBL3813873, CHEMBL417, CHEMBL560895, CHEMBL603469, CHEMBL888
P25205*Q14573	18	0	18	, CHEMBL1075788, CHEMBL1287853, CHEMBL1289926, CHEMBL2018302, CHEMBL202721, CHEMBL2169919, CHEMBL3545110, CHEMBL414804, CHEMBL483158, CHEMBL521686, CHEMBL566757, CHEMBL837, CHEMBL941, None
P26006*P35658	18	18	0	, CHEMBL1186585, CHEMBL1231206, CHEMBL1233528, CHEMBL1766779, CHEMBL3087499, CHEMBL3137309, CHEMBL3182444, CHEMBL3334567, CHEMBL3544960, CHEMBL3604794, CHEMBL428647, CHEMBL553025, CHEMBL98, None, SCHEMBL16220740
P26006*Q15021	18	0	18	, CHEMBL1090479, CHEMBL14762, CHEMBL2169919, CHEMBL222102, CHEMBL3392878, CHEMBL3545110, CHEMBL375312, CHEMBL521686, CHEMBL565269, CHEMBL566757, CHEMBL7301, CHEMBL98, none, None, SCHEMBL12254622
P26006*Q6P1M0	18	18	0	, CHEMBL1232461, CHEMBL1351, CHEMBL1421, CHEMBL189584, CHEMBL191482, CHEMBL2018302, CHEMBL3087499, CHEMBL3120215, CHEMBL3287735, CHEMBL3545110, CHEMBL408513, CHEMBL511749, CHEMBL598797, CHEMBL941, CHEMBL98, none
P29992*Q9UBI6	18	18	0	, CHEMBL1075788, CHEMBL1229535, CHEMBL1766779, CHEMBL1801204, CHEMBL188678, CHEMBL2143829, CHEMBL325041, CHEMBL3265288, CHEMBL3392878, CHEMBL34259, CHEMBL3545048, CHEMBL368427, CHEMBL560895, CHEMBL64925, CHEMBL83, None
P31146*Q15149	18	0	18	CHEMBL1229535, CHEMBL1230607, CHEMBL1232461, CHEMBL1374426, CHEMBL191482, CHEMBL2018302, CHEMBL2023349, CHEMBL257167, CHEMBL3137309, CHEMBL3545048, CHEMBL408513, CHEMBL573339, CHEMBL598797, CHEMBL92309, none, None, SCHEMBL16279460
P33991*P39687	18	18	0	, CHEMBL1374426, CHEMBL1957266, CHEMBL2180727, CHEMBL2386889, CHEMBL262520, CHEMBL27323, CHEMBL3087499, CHEMBL3186774, CHEMBL3301610, CHEMBL3326006, CHEMBL3545048, CHEMBL3545076, CHEMBL483158, none, None, SCHEMBL4051419
P33991*Q14141	18	18	0	, CHEMBL1233528, CHEMBL1358, CHEMBL1374426, CHEMBL202721, CHEMBL2159495, CHEMBL2180727, CHEMBL3087499, CHEMBL3182444, CHEMBL65, CHEMBL837, CHEMBL941, None, SCHEMBL12254622
P33992*Q15149	18	0	18	, CHEMBL1090479, CHEMBL1374426, CHEMBL202721, CHEMBL3087499, CHEMBL3137309, CHEMBL3342187, CHEMBL3545110, CHEMBL376408, CHEMBL521686, CHEMBL598797, CHEMBL98, none, None
P33992*Q9BTT0	18	18	0	CHEMBL1090771, CHEMBL1091644, CHEMBL1289926, CHEMBL2180727, CHEMBL252164, CHEMBL3137309, CHEMBL3301607, CHEMBL3545110, CHEMBL481, CHEMBL521686, none, None
P35221*Q8NC56	18	18	0	, CHEMBL1358, CHEMBL1614710, CHEMBL188678, CHEMBL222102, CHEMBL2426168, CHEMBL34259, CHEMBL363648, CHEMBL368427, CHEMBL445813, CHEMBL810, CHEMBL83, CHEMBL848, none, None
P35221*Q9BTT0	18	0	18	, CHEMBL2180727, CHEMBL2386889, CHEMBL3613749, CHEMBL368427, CHEMBL571948, CHEMBL98, None
P36957*P49321	18	0	18	CHEMBL1233528, CHEMBL1351, CHEMBL1976040, CHEMBL2011500, CHEMBL202721, CHEMBL2180727, CHEMBL402548, CHEMBL483158, CHEMBL511749, CHEMBL521686, CHEMBL566757, CHEMBL603469, CHEMBL7301, CHEMBL888, CHEMBL98, none, None
P39687*Q14566	18	18	0	, CHEMBL1233528, CHEMBL1374426, CHEMBL2169919, CHEMBL2180727, CHEMBL262520, CHEMBL3188267, CHEMBL3326006, CHEMBL3402762, CHEMBL3544911, CHEMBL393929, CHEMBL399021, CHEMBL460702, CHEMBL473417, CHEMBL481, CHEMBL572878, CHEMBL888, None
P49321*Q14141	18	18	0	, CHEMBL1289926, CHEMBL1976040, CHEMBL2018302, CHEMBL2159498, CHEMBL2169919, CHEMBL3137309, CHEMBL3301607, CHEMBL379975, CHEMBL402548, CHEMBL481, CHEMBL483158, CHEMBL521686, CHEMBL553025, CHEMBL65, none, None
P62857*Q15149	18	0	18	, CHEMBL1075788, CHEMBL1232461, CHEMBL185, CHEMBL2159498, CHEMBL2169919, CHEMBL2426364, CHEMBL255863, CHEMBL408513, CHEMBL511749, none, None, SCHEMBL12254622
Q02809*Q14573	18	18	0	, CHEMBL2018302, CHEMBL2349416, CHEMBL3120215, CHEMBL3287735, CHEMBL3544960, CHEMBL3545048, CHEMBL3613749, CHEMBL368427, CHEMBL402548, CHEMBL511749, CHEMBL571948, none, None, SCHEMBL12254622
Q07817*Q6JBY9	18	18	0	, CHEMBL159, CHEMBL1614710, CHEMBL1908391, CHEMBL2011500, CHEMBL202721, CHEMBL2169919, CHEMBL255863, CHEMBL3087499, CHEMBL3287735, CHEMBL3544911, CHEMBL3545110, CHEMBL417, CHEMBL553025, CHEMBL810, CHEMBL941, none, None
Q14141*Q8NC56	18	0	18	, CHEMBL1976040, CHEMBL2018302, CHEMBL2179387, CHEMBL2386889, CHEMBL257167, CHEMBL3301610, CHEMBL3392878, CHEMBL3545110, CHEMBL368427, CHEMBL414804, CHEMBL483158, CHEMBL591429, CHEMBL83, none, None
Q14141*Q9UBI6	18	0	18	, CHEMBL1229535, CHEMBL1374426, CHEMBL1614710, CHEMBL2018302, CHEMBL2381342, CHEMBL257167, CHEMBL3137309, CHEMBL3301610, CHEMBL3392878, CHEMBL3545110, CHEMBL368427, CHEMBL571948, CHEMBL591429, none, None
Q14566*Q86YP4	18	18	0	, CHEMBL1075788, CHEMBL1976040, CHEMBL2159498, CHEMBL27323, CHEMBL3326006, CHEMBL3648328, CHEMBL443684, CHEMBL460702, CHEMBL888, CHEMBL941, CHEMBL98
Q7-72K*Q9UBI6	18	18	0	, CHEMBL1374426, CHEMBL2178735, CHEMBL249697, CHEMBL258844, CHEMBL3120215, CHEMBL3137320, CHEMBL363648, CHEMBL402548, CHEMBL445813, CHEMBL483158, CHEMBL521686, CHEMBL560895, CHEMBL573339, none
Q8NC51*Q92619	18	18	0	, CHEMBL1766779, CHEMBL189963, CHEMBL2017291, CHEMBL2041933, CHEMBL2386889, CHEMBL252164, CHEMBL255863, CHEMBL379975, CHEMBL3813873, CHEMBL417, CHEMBL603469, CHEMBL888, None, SCHEMBL16279460
Q8NC51*Q9BQG0	18	0	18	, CHEMBL1079175, CHEMBL1231160, CHEMBL159, CHEMBL185, CHEMBL188678, CHEMBL202721, CHEMBL408194, CHEMBL417, CHEMBL465161, CHEMBL478523, CHEMBL481, CHEMBL513909, CHEMBL583042, CHEMBL601719
Q8NC56*Q8TDP1	18	0	18	, CHEMBL1232461, CHEMBL1233528, CHEMBL1287853, CHEMBL1554, CHEMBL1976040, CHEMBL2018302, CHEMBL2386889, CHEMBL3265032, CHEMBL3301610, CHEMBL3545110, CHEMBL414804, CHEMBL511749, CHEMBL598797, CHEMBL62136, none, None, SCHEMBL12254622
Q9BTT0*Q92934	18	0	18	, CHEMBL1233528, CHEMBL1976040, CHEMBL202721, CHEMBL2159495, CHEMBL262520, CHEMBL3287735, CHEMBL3301607, CHEMBL3544911, CHEMBL3545110, CHEMBL3648328, CHEMBL521686, CHEMBL571948, CHEMBL888, None
A0FGR8*Q14108	17	0	17	, CHEMBL159, CHEMBL240954, CHEMBL2426364, CHEMBL3581693, CHEMBL483254, CHEMBL3545368, CHEMBL483321, CHEMBL506871, CHEMBL513909, CHEMBL521686, CHEMBL62136, CHEMBL65, CHEMBL98, None, SCHEMBL15443888
O00159*P15153	17	0	17	, CHEMBL1075788, CHEMBL1230607, CHEMBL1232461, CHEMBL1287853, CHEMBL1374426, CHEMBL1766779, CHEMBL1789941, CHEMBL2017291, CHEMBL2018302, CHEMBL2179387, CHEMBL607707, none
O00178*O95292	17	0	17	, CHEMBL1079175, CHEMBL1186585, CHEMBL1289926, CHEMBL1351, CHEMBL1766779, CHEMBL1801204, CHEMBL2180727, CHEMBL2386889, CHEMBL255863, CHEMBL3137309, CHEMBL3604794, CHEMBL483158, none, None
O14776*P33991	17	17	0	, CHEMBL1233528, CHEMBL2180727, CHEMBL262520, CHEMBL3087499, CHEMBL3188267, CHEMBL402548, CHEMBL460702, CHEMBL481, CHEMBL601719, none, None, SCHEMBL16220740, SCHEMBL18205034
O15173*Q6PIU2	17	17	0	, CHEMBL102714, CHEMBL1230609, CHEMBL1374426, CHEMBL2018302, CHEMBL2140408, CHEMBL259551, CHEMBL3137309, CHEMBL3916849, CHEMBL402548, CHEMBL460702, CHEMBL576982, CHEMBL941, none, None
O43516*P26006	17	0	17	, CHEMBL1075788, CHEMBL1229535, CHEMBL1232461, CHEMBL1614710, CHEMBL2018302, CHEMBL2023349, CHEMBL2381342, CHEMBL255863, CHEMBL257167, CHEMBL3087499, CHEMBL368427, CHEMBL471364, CHEMBL591429, none, SCHEMBL17244048, SCHEMBL4699731
O60716*P02545	17	0	17	, CHEMBL11359, CHEMBL1289926, CHEMBL1336, CHEMBL1358, CHEMBL1946170, CHEMBL3137309, CHEMBL414804, CHEMBL483254, CHEMBL3545368, CHEMBL521686, CHEMBL65, CHEMBL98, None
O60716*P22234	17	0	17	CHEMBL1075788, CHEMBL1232461, CHEMBL1336, CHEMBL2018302, CHEMBL2203843, CHEMBL228814, CHEMBL2386889, CHEMBL257167, CHEMBL3120215, CHEMBL368427, CHEMBL511749, CHEMBL527026, CHEMBL848, none, None, SCHEMBL4051419
O60716*Q8NC56	17	17	0	, CHEMBL1230607, CHEMBL1232461, CHEMBL1614710, CHEMBL222102, CHEMBL2426168, CHEMBL3265032, CHEMBL363648, CHEMBL368427, CHEMBL445813, CHEMBL83, CHEMBL848, none, None, SCHEMBL16279460
O75792*Q15149	17	0	17	, CHEMBL1090479, CHEMBL1232461, CHEMBL191482, CHEMBL2018302, CHEMBL3137309, CHEMBL376408, CHEMBL3916849, CHEMBL443684, CHEMBL483158, CHEMBL511749, CHEMBL598797, none, None, SCHEMBL12254622
O75915*P02545	17	0	17	, CHEMBL1186585, CHEMBL1976040, CHEMBL3188386, CHEMBL363648, CHEMBL535, CHEMBL566757, CHEMBL810, CHEMBL83, None
O94901*P06756	17	17	0	, CHEMBL1229535, CHEMBL1374426, CHEMBL1766779, CHEMBL2018302, CHEMBL2386889, CHEMBL288441, CHEMBL3265032, CHEMBL3545048, CHEMBL445813, CHEMBL483849, CHEMBL598797, none, None
O94901*P08727	17	17	0	CHEMBL1171837, CHEMBL1554, CHEMBL159, CHEMBL188678, CHEMBL2179387, CHEMBL2203843, CHEMBL3265288, CHEMBL34259, CHEMBL375312, CHEMBL414804, CHEMBL477989, CHEMBL65, none, SCHEMBL12254622, SCHEMBL16279460
O94901*P50990	17	0	17	CHEMBL1766779, CHEMBL185, CHEMBL2018302, CHEMBL3417704, CHEMBL3544911, CHEMBL471364, CHEMBL521686, CHEMBL810, CHEMBL888, none, None
O94901*Q06203	17	0	17	, CHEMBL1289494, CHEMBL1374426, CHEMBL1766779, CHEMBL2018302, CHEMBL2023349, CHEMBL2386889, CHEMBL3188267, CHEMBL511749, CHEMBL566757, CHEMBL941, none, None
O95159*P31153	17	0	17	, CHEMBL1230609, CHEMBL1233528, CHEMBL1336, CHEMBL2041933, CHEMBL2216870, CHEMBL3301607, CHEMBL3301610, CHEMBL3334567, CHEMBL3545110, CHEMBL417, CHEMBL460702, CHEMBL553, CHEMBL837, CHEMBL98, None
O95292*P62633	17	0	17	, CHEMBL1075788, CHEMBL185, CHEMBL2017291, CHEMBL202721, CHEMBL27323, CHEMBL3188386, CHEMBL3813873, CHEMBL483158, CHEMBL603469, CHEMBL62136, CHEMBL83, CHEMBL888, none, None
O95292*P63173	17	0	17	, CHEMBL1171837, CHEMBL1554, CHEMBL1614710, CHEMBL185, CHEMBL2017291, CHEMBL2041933, CHEMBL3265032, CHEMBL34259, CHEMBL3581693, CHEMBL413, CHEMBL414804, CHEMBL473417, CHEMBL521851, CHEMBL603469, CHEMBL810, SCHEMBL4699731
O95292*Q66K74	17	0	17	, CHEMBL1171837, CHEMBL1230609, CHEMBL1287853, CHEMBL1289494, CHEMBL2041933, CHEMBL2105717, CHEMBL255863, CHEMBL421942, CHEMBL483849, CHEMBL941, none, SCHEMBL17244048, SCHEMBL2284510, SCHEMBL2284518, SCHEMBL4699731
O95292*Q8IVT2	17	17	0	CHEMBL1234429, CHEMBL1289494, CHEMBL1873475, CHEMBL1908391, CHEMBL2381342, CHEMBL2408045, CHEMBL3392878, CHEMBL368427, CHEMBL375312, CHEMBL3916849, CHEMBL511749, CHEMBL571948, none, SCHEMBL17244048
O95292*Q96AG4	17	17	0	, CHEMBL170988, CHEMBL191334, CHEMBL1957266, CHEMBL2216870, CHEMBL288441, CHEMBL3137309, CHEMBL3545048, CHEMBL368427, CHEMBL445813, CHEMBL560895, CHEMBL586702, CHEMBL598797, CHEMBL62136, none, None, SCHEMBL16279460
P02545*P08670	17	0	17	, CHEMBL3137320, CHEMBL3188386, CHEMBL3545110, CHEMBL3545308, CHEMBL3623290, CHEMBL363648, CHEMBL3648328, CHEMBL3989970, CHEMBL483158, CHEMBL521686, CHEMBL7301, none, None, SCHEMBL4051419
P02545*P61978	17	17	0	, CHEMBL1231206, CHEMBL1233528, CHEMBL1614710, CHEMBL1976040, CHEMBL257167, CHEMBL363648, CHEMBL379975, CHEMBL471364, CHEMBL477989, CHEMBL601719, none, None
P02545*Q09666	17	0	17	CHEMBL1186585, CHEMBL1336, CHEMBL1358, CHEMBL1976040, CHEMBL2159498, CHEMBL2169919, CHEMBL2386889, CHEMBL3087499, CHEMBL3581693, CHEMBL414804, CHEMBL466397, CHEMBL888, None, SCHEMBL10321469, SCHEMBL15412407, SCHEMBL17702017
P02545*Q7-76I	17	17	0	, CHEMBL1075788, CHEMBL1374426, CHEMBL2023349, CHEMBL3087499, CHEMBL3137309, CHEMBL3613749, CHEMBL414804, CHEMBL473417, CHEMBL810, none, None
P02545*Q9NUI1	17	0	17	CHEMBL1186585, CHEMBL1229535, CHEMBL1230607, CHEMBL1628688, CHEMBL2011500, CHEMBL2169919, CHEMBL261849, CHEMBL3120215, CHEMBL3392878, CHEMBL363648, CHEMBL565269, CHEMBL837, none, SCHEMBL15412407
P05026*P33993	17	0	17	, CHEMBL1358, CHEMBL159, CHEMBL2011500, CHEMBL2017974, CHEMBL240954, CHEMBL255863, CHEMBL34259, CHEMBL3545110, CHEMBL3813873, CHEMBL473417, CHEMBL941, none, None
P05783*P29966	17	17	0	CHEMBL1229535, CHEMBL1230609, CHEMBL1374426, CHEMBL2023349, CHEMBL2105717, CHEMBL222102, CHEMBL3087499, CHEMBL3137309, CHEMBL3392878, CHEMBL375312, CHEMBL576982, CHEMBL941, CHEMBL98, none, SCHEMBL17244048
P05783*Q6N-7I	17	17	0	, CHEMBL11359, CHEMBL2178735, CHEMBL2403108, CHEMBL258844, CHEMBL3287735, CHEMBL3604794, CHEMBL481, CHEMBL483254, CHEMBL3545368, CHEMBL98, none, None, SCHEMBL4051419, SCHEMBL4699731
P05783*Q8NC51	17	0	17	, CHEMBL1233528, CHEMBL1374426, CHEMBL2023349, CHEMBL202721, CHEMBL2159495, CHEMBL2179387, CHEMBL3287735, CHEMBL3544911, CHEMBL3545048, CHEMBL3648328, CHEMBL417, CHEMBL477989, CHEMBL560895, CHEMBL810, none, None
P05787*Q8NC51	17	0	17	, CHEMBL1233528, CHEMBL1374426, CHEMBL1908391, CHEMBL1976040, CHEMBL3087499, CHEMBL3265288, CHEMBL3287735, CHEMBL3544911, CHEMBL3545048, CHEMBL3545110, CHEMBL3648328, CHEMBL3916849, CHEMBL417, CHEMBL460702, CHEMBL521686, none
P06454*Q8NC56	17	0	17	CHEMBL102714, CHEMBL1232461, CHEMBL1351, CHEMBL2169919, CHEMBL27323, CHEMBL3087499, CHEMBL3301610, CHEMBL3544911, CHEMBL3545048, CHEMBL414804, CHEMBL460702, CHEMBL483158, CHEMBL553025, CHEMBL601719, CHEMBL98, None
P06703*Q86YP4	17	0	17	, CHEMBL1075788, CHEMBL1173055, CHEMBL1825141, CHEMBL255863, CHEMBL3087499, CHEMBL3265032, CHEMBL3613749, CHEMBL483158, CHEMBL83, CHEMBL888, CHEMBL98, none, None
P06756*P20962	17	17	0	, CHEMBL1075788, CHEMBL1229535, CHEMBL1232461, CHEMBL1287853, CHEMBL1374426, CHEMBL1766779, CHEMBL2018302, CHEMBL2023349, CHEMBL2178735, CHEMBL2219422, CHEMBL3137309, CHEMBL3417704, CHEMBL3545048, CHEMBL460702, none, None
P06756*Q8WWQ0	17	17	0	, CHEMBL1229535, CHEMBL1232461, CHEMBL1614710, CHEMBL2381342, CHEMBL257167, CHEMBL368427, CHEMBL560895, CHEMBL848, none, None, SCHEMBL18205034
P07355*Q13422	17	17	0	, CHEMBL1351, CHEMBL1358, CHEMBL1374426, CHEMBL1789941, CHEMBL3188386, CHEMBL368427, CHEMBL414804, CHEMBL443684, CHEMBL810, CHEMBL848, CHEMBL98, none
P08865*P31146	17	17	0	, CHEMBL1229535, CHEMBL1234429, CHEMBL1628688, CHEMBL185, CHEMBL1879463, CHEMBL1908391, CHEMBL2018302, CHEMBL2028663, CHEMBL2178735, CHEMBL2179387, CHEMBL2381342, CHEMBL3392878, CHEMBL3545048, CHEMBL560895, CHEMBL62136, none
P08865*Q8NC56	17	0	17	, CHEMBL1230020, CHEMBL1801204, CHEMBL191334, CHEMBL2018302, CHEMBL2178735, CHEMBL2179387, CHEMBL3265288, CHEMBL3287735, CHEMBL3334567, CHEMBL3392878, CHEMBL3402762, CHEMBL3545110, none, None, SCHEMBL12254622
P12268*Q13443	17	0	17	, CHEMBL1351, CHEMBL1825141, CHEMBL2169919, CHEMBL3087499, CHEMBL3287735, CHEMBL3326006, CHEMBL601719, CHEMBL888, CHEMBL98, none, None, SCHEMBL18205034
P13796*Q13443	17	0	17	, CHEMBL1766779, CHEMBL3087499, CHEMBL3265288, CHEMBL3287735, CHEMBL3545048, CHEMBL368427, CHEMBL414804, CHEMBL553025, CHEMBL810, CHEMBL941, CHEMBL98, none, None
P13796*Q9BTT0	17	17	0	, CHEMBL1957266, CHEMBL2023349, CHEMBL2386889, CHEMBL3265288, CHEMBL3545048, CHEMBL363648, CHEMBL368427, CHEMBL62136, CHEMBL810, none, SCHEMBL18631972
P15153*Q14573	17	0	17	, CHEMBL1287853, CHEMBL1908391, CHEMBL1968672, CHEMBL2017291, CHEMBL2143829, CHEMBL2179387, CHEMBL222102, CHEMBL3137309, CHEMBL3417704, CHEMBL368427, CHEMBL3813873, CHEMBL810, none, None, SCHEMBL16279460
P18858*Q8NC56	17	0	17	, CHEMBL159, CHEMBL1957266, CHEMBL3402762, CHEMBL3544911, CHEMBL3545076, CHEMBL414804, CHEMBL473417, CHEMBL553025, CHEMBL601719, CHEMBL848, CHEMBL941, None, SCHEMBL12254622
P21589*Q99567	17	17	0	, CHEMBL1231206, CHEMBL1358, CHEMBL2023349, CHEMBL262520, CHEMBL3137336, CHEMBL3414623, CHEMBL3545110, CHEMBL466397, CHEMBL554, SCHEMBL18631972
P22234*Q9UBI6	17	0	17	, CHEMBL1289926, CHEMBL1614710, CHEMBL1908391, CHEMBL191482, CHEMBL1976040, CHEMBL2178735, CHEMBL2381342, CHEMBL3186011, CHEMBL3287735, CHEMBL34259, CHEMBL368427, CHEMBL402548, CHEMBL511749, CHEMBL98, none
P25205*P50395	17	17	0	, CHEMBL1289494, CHEMBL2180727, CHEMBL3087496, CHEMBL3120215, CHEMBL3137309, CHEMBL3188267, CHEMBL3326006, CHEMBL521686, CHEMBL941, none, None
P26006*P27708	17	0	17	CHEMBL2178735, CHEMBL2381342, CHEMBL2426168, CHEMBL257167, CHEMBL3120215, CHEMBL511749, CHEMBL941, none, None, SCHEMBL17244048
P26006*P60866	17	0	17	, CHEMBL159, CHEMBL2426168, CHEMBL3287735, CHEMBL3392878, CHEMBL368427, CHEMBL402548, CHEMBL471364, CHEMBL511749, CHEMBL553025, CHEMBL566757, CHEMBL941, none, None
P26006*Q07065	17	17	0	, CHEMBL1233528, CHEMBL1289926, CHEMBL1628688, CHEMBL1789941, CHEMBL1825141, CHEMBL2180727, CHEMBL3417704, CHEMBL3544960, CHEMBL3916849, CHEMBL460702, CHEMBL576982, CHEMBL941, CHEMBL98, none, None
P26006*Q14789	17	17	0	, CHEMBL1287853, CHEMBL1289926, CHEMBL1374426, CHEMBL2180727, CHEMBL222102, CHEMBL2381342, CHEMBL257167, CHEMBL3545110, CHEMBL402548, CHEMBL460702, CHEMBL511749, CHEMBL560895, CHEMBL941, none, SCHEMBL12254622
P26006*Q5TBB1	17	0	17	, CHEMBL1090479, CHEMBL2018302, CHEMBL202721, CHEMBL2140408, CHEMBL3137309, CHEMBL3916849, CHEMBL402548, CHEMBL591429, CHEMBL7301, none, None, SCHEMBL12254622, SCHEMBL18631972
P26006*Q99832	17	0	17	CHEMBL1233528, CHEMBL1289926, CHEMBL1351, CHEMBL1374426, CHEMBL202721, CHEMBL213100, CHEMBL255863, CHEMBL3087499, CHEMBL3392878, CHEMBL414804, CHEMBL521686, CHEMBL553025, none, None, SCHEMBL16220740
P26358*P31146	17	17	0	CHEMBL1075788, CHEMBL188678, CHEMBL2017291, CHEMBL2023349, CHEMBL222102, CHEMBL262520, CHEMBL3265032, CHEMBL3545048, CHEMBL521851, none, None, SCHEMBL18631972
P27707*Q6PIU2	17	0	17	, CHEMBL1421, CHEMBL2018302, CHEMBL3137309, CHEMBL376408, CHEMBL414804, CHEMBL443684, CHEMBL494089, CHEMBL511749, CHEMBL598797, CHEMBL941, none, None, SCHEMBL17244048
P28290*P52566	17	0	17	CHEMBL1079175, CHEMBL1229535, CHEMBL1287853, CHEMBL2018302, CHEMBL2178735, CHEMBL2216870, CHEMBL257167, CHEMBL3137309, CHEMBL363648, CHEMBL494089, CHEMBL568150, CHEMBL941, none, SCHEMBL16279460, SCHEMBL17244048
P31946*Q8NC51	17	17	0	, CHEMBL1230020, CHEMBL1231160, CHEMBL14762, CHEMBL1614710, CHEMBL27323, CHEMBL3182444, CHEMBL3417704, CHEMBL36506, CHEMBL483158, CHEMBL521851, CHEMBL553025, CHEMBL603469, CHEMBL803, CHEMBL888, none
P33316*P49321	17	16	1	, CHEMBL109480, CHEMBL2011500, CHEMBL202721, CHEMBL2159498, CHEMBL3137309, CHEMBL3286929, CHEMBL3648328, CHEMBL376408, CHEMBL3916849, CHEMBL402548, CHEMBL443684, CHEMBL483158, CHEMBL51314, CHEMBL553025, CHEMBL572878, none
P33991*Q07817	17	0	17	, CHEMBL1090479, CHEMBL1374426, CHEMBL3137309, CHEMBL3545048, CHEMBL483158, CHEMBL521686, CHEMBL810, CHEMBL941, none, None
P33991*Q14573	17	0	17	, CHEMBL1232461, CHEMBL1287853, CHEMBL1289926, CHEMBL1374426, CHEMBL1908391, CHEMBL3087499, CHEMBL3326006, CHEMBL376408, CHEMBL3916849, CHEMBL483158, CHEMBL521686, CHEMBL566757, CHEMBL941, None
P33991*Q15149	17	0	17	, CHEMBL1090479, CHEMBL1374426, CHEMBL2018302, CHEMBL3087499, CHEMBL3137309, CHEMBL376408, CHEMBL402548, CHEMBL443684, CHEMBL473417, CHEMBL521686, CHEMBL941, CHEMBL98, none, None
P33991*Q6N-7I	17	0	17	, CHEMBL1231795, CHEMBL27759, CHEMBL3188267, CHEMBL483254, CHEMBL3545368, CHEMBL98, None, SCHEMBL15412407
P33991*Q92922	17	17	0	, CHEMBL1090479, CHEMBL1374426, CHEMBL202721, CHEMBL2159498, CHEMBL3087499, CHEMBL3137309, CHEMBL3265288, CHEMBL483158, CHEMBL521686, CHEMBL810, CHEMBL941, None
P33993*Q9BTT0	17	17	0	, CHEMBL1231206, CHEMBL1825141, CHEMBL2023349, CHEMBL3087499, CHEMBL3137309, CHEMBL3188267, CHEMBL3545048, CHEMBL460702, CHEMBL465161, CHEMBL481, CHEMBL521686, CHEMBL566757, CHEMBL601719, None
P35249*Q8NC51	17	17	0	, CHEMBL1233528, CHEMBL1241855, CHEMBL159, CHEMBL3648328, CHEMBL379975, CHEMBL393929, CHEMBL408194, CHEMBL478523, CHEMBL553025, CHEMBL570841, CHEMBL603469, CHEMBL888, None, SCHEMBL16220740
P41240*Q8NC56	17	0	17	, CHEMBL1358, CHEMBL2017291, CHEMBL2179387, CHEMBL2426168, CHEMBL3087499, CHEMBL3287735, CHEMBL3301610, CHEMBL3545076, CHEMBL413, CHEMBL83, None
P49321*P49736	17	17	0	CHEMBL1090479, CHEMBL1374426, CHEMBL191482, CHEMBL2159495, CHEMBL402548, CHEMBL481, CHEMBL483158, CHEMBL521686, CHEMBL837, CHEMBL98, none, None, SCHEMBL15412407
P49736*Q09028	17	17	0	, CHEMBL1090479, CHEMBL1358, CHEMBL257167, CHEMBL3326006, CHEMBL3916849, CHEMBL402548, CHEMBL460702, CHEMBL483158, CHEMBL521686, CHEMBL810, none, None, SCHEMBL17244048
P49736*Q14141	17	17	0	, CHEMBL1351, CHEMBL1374426, CHEMBL2140408, CHEMBL2180727, CHEMBL3188267, CHEMBL483158, CHEMBL521686, CHEMBL7301, CHEMBL98, none, None
P49736*Q14839	17	17	0	, CHEMBL1075788, CHEMBL1090479, CHEMBL1358, CHEMBL1374426, CHEMBL202721, CHEMBL3137309, CHEMBL402548, CHEMBL443684, CHEMBL483158, CHEMBL566757, CHEMBL98, none, None
P49792*Q13443	17	17	0	, CHEMBL1075788, CHEMBL1233528, CHEMBL1825141, CHEMBL1946170, CHEMBL2023349, CHEMBL2169919, CHEMBL2396661, CHEMBL3087499, CHEMBL3581693, CHEMBL3604794, CHEMBL3786343, CHEMBL402548, CHEMBL98, none
P52566*P60903	17	0	17	, CHEMBL1229535, CHEMBL1374426, CHEMBL2018302, CHEMBL2023349, CHEMBL2178735, CHEMBL255863, CHEMBL257167, CHEMBL3137309, CHEMBL414804, CHEMBL810, CHEMBL98, none
P52566*Q8NC51	17	17	0	CHEMBL1171837, CHEMBL188678, CHEMBL189963, CHEMBL1957266, CHEMBL2023349, CHEMBL202721, CHEMBL2179387, CHEMBL2216870, CHEMBL255863, CHEMBL34259, CHEMBL3544911, CHEMBL414804, CHEMBL603469, CHEMBL65, CHEMBL803, CHEMBL837, SCHEMBL18631972
P53597*Q8NC56	17	16	1	, CHEMBL1289926, CHEMBL202721, CHEMBL2103875, CHEMBL255863, CHEMBL3287735, CHEMBL3342187, CHEMBL3392878, CHEMBL3916849, CHEMBL402548, CHEMBL460702, CHEMBL483158, CHEMBL521686, none, SCHEMBL10321469
P60866*Q9UBI6	17	0	17	, CHEMBL1075788, CHEMBL1230607, CHEMBL1351, CHEMBL159, CHEMBL185, CHEMBL1879463, CHEMBL2180727, CHEMBL2426168, CHEMBL3287735, CHEMBL3392878, CHEMBL34259, CHEMBL3613749, CHEMBL417, none, None
P60903*P62263	17	0	17	, CHEMBL1233528, CHEMBL1374426, CHEMBL159, CHEMBL188678, CHEMBL1976040, CHEMBL2011500, CHEMBL2018302, CHEMBL202721, CHEMBL3287735, CHEMBL3392878, CHEMBL3545110, CHEMBL414804, CHEMBL483158, CHEMBL521686, CHEMBL553025
P62913*Q15149	17	0	17	, CHEMBL1229535, CHEMBL1233528, CHEMBL1358, CHEMBL1738797, CHEMBL2018302, CHEMBL3120215, CHEMBL3287735, CHEMBL368427, CHEMBL553025, CHEMBL566757, CHEMBL576982, CHEMBL601719, none, None, SCHEMBL12254622
P63173*Q8NC56	17	0	17	, CHEMBL1075788, CHEMBL1358, CHEMBL185, CHEMBL2426168, CHEMBL3128043, CHEMBL3287735, CHEMBL3545076, CHEMBL3545110, CHEMBL414804, CHEMBL601719, CHEMBL810, None, SCHEMBL12254622
Q09028*Q14141	17	17	0	, CHEMBL1234429, CHEMBL1289494, CHEMBL1374426, CHEMBL2018302, CHEMBL2178735, CHEMBL257167, CHEMBL27323, CHEMBL3392878, CHEMBL3545110, CHEMBL483158, CHEMBL521686, none, None, SCHEMBL12254622
Q09028*Q14566	17	17	0	, CHEMBL1090479, CHEMBL1374426, CHEMBL189963, CHEMBL202721, CHEMBL2381342, CHEMBL402548, CHEMBL483158, CHEMBL521686, none, None
Q12797*Q6JBY9	17	17	0	, CHEMBL1075788, CHEMBL1336, CHEMBL3128043, CHEMBL3287735, CHEMBL3813873, CHEMBL570841, CHEMBL98, none, None, SCHEMBL17244048
Q14141*Q14566	17	17	0	, CHEMBL1233528, CHEMBL2011500, CHEMBL2180727, CHEMBL3182444, CHEMBL3301607, CHEMBL393929, CHEMBL513909, CHEMBL570841, None
Q14566*Q6N-7I	17	0	17	, CHEMBL1231206, CHEMBL1231795, CHEMBL3188267, CHEMBL414804, CHEMBL483254, CHEMBL3545368, CHEMBL941, CHEMBL98, None, SCHEMBL15412407
Q15149*Q92879	17	17	0	, CHEMBL1231206, CHEMBL1336, CHEMBL1358, CHEMBL1614701, CHEMBL1908391, CHEMBL2138601, CHEMBL2159495, CHEMBL507361, CHEMBL570841, none, None
Q15149*Q9ULX3	17	0	17	, CHEMBL1229535, CHEMBL1230607, CHEMBL1358, CHEMBL2178735, CHEMBL368427, CHEMBL573339, CHEMBL586702, CHEMBL598797, none
Q5TBB1*Q8NC51	17	17	0	, CHEMBL1231160, CHEMBL202721, CHEMBL2426364, CHEMBL249697, CHEMBL3544964, CHEMBL460702, CHEMBL473417, CHEMBL483158, CHEMBL553, CHEMBL803, CHEMBL888, none, None
Q6N-7I*Q8NC51	17	0	17	, CHEMBL1233528, CHEMBL2017974, CHEMBL2403108, CHEMBL3188386, CHEMBL34259, CHEMBL414804, CHEMBL553025, CHEMBL601719, None, SCHEMBL10321469
Q6PIU2*Q8TDP1	17	0	17	, CHEMBL1090479, CHEMBL2018302, CHEMBL3137309, CHEMBL356769, CHEMBL3648328, CHEMBL3916849, CHEMBL402548, CHEMBL414804, CHEMBL483158, none, None, SCHEMBL12254622
Q6UN15*Q92556	17	0	17	, CHEMBL1171837, CHEMBL1336, CHEMBL2041933, CHEMBL2105717, CHEMBL3128043, CHEMBL3545215, CHEMBL535, CHEMBL576982, CHEMBL577784, CHEMBL603469, none, None
Q6YHK3*Q8NC56	17	17	0	, CHEMBL1358, CHEMBL1825141, CHEMBL2017974, CHEMBL3182444, CHEMBL3188386, CHEMBL3417704, CHEMBL3545110, CHEMBL3651966, CHEMBL521686, CHEMBL601719, None
Q8NC56*Q8NE71	17	0	17	CHEMBL1075788, CHEMBL1289494, CHEMBL1358, CHEMBL1374426, CHEMBL2010102, CHEMBL2011500, CHEMBL2426168, CHEMBL3182444, CHEMBL3186774, CHEMBL3287735, CHEMBL3402762, none, None
Q9BTT0*Q99653	17	0	17	, CHEMBL1090771, CHEMBL11359, CHEMBL1241855, CHEMBL202721, CHEMBL2180727, CHEMBL27323, CHEMBL3545110, CHEMBL402548, CHEMBL483158, CHEMBL571948, CHEMBL601719, CHEMBL888, none, None
A0FGR8*O95302	16	0	16	CHEMBL1233528, CHEMBL1289494, CHEMBL1289926, CHEMBL1358, CHEMBL1399, CHEMBL2169919, CHEMBL483254, CHEMBL3545368, CHEMBL576982, CHEMBL98, none, None, SCHEMBL15443888, SCHEMBL16402486
E9PAV3*Q13443	16	0	16	, CHEMBL1231206, CHEMBL1231795, CHEMBL1336, CHEMBL1351, CHEMBL2169919, CHEMBL3287735, CHEMBL3545110, CHEMBL477989, CHEMBL513909, CHEMBL576982, CHEMBL888, None
O00159*P12268	16	0	16	, CHEMBL1230607, CHEMBL1351, CHEMBL1358, CHEMBL185, CHEMBL2180727, CHEMBL262520, CHEMBL3087499, CHEMBL325041, CHEMBL3417704, CHEMBL3545110, CHEMBL483158, None
O00159*P23396	16	0	16	CHEMBL11359, CHEMBL1231206, CHEMBL1336, CHEMBL1351, CHEMBL1358, CHEMBL1374426, CHEMBL1738797, CHEMBL3417704, CHEMBL483158, none, None
O00159*P26006	16	16	0	, CHEMBL1287853, CHEMBL1289926, CHEMBL1374426, CHEMBL2018302, CHEMBL3137309, CHEMBL3182444, CHEMBL3326006, CHEMBL402548, CHEMBL511749, CHEMBL521851, CHEMBL7301, CHEMBL941, none, None
O00159*P31153	16	0	16	, CHEMBL11359, CHEMBL1233528, CHEMBL1358, CHEMBL1976040, CHEMBL2169919, CHEMBL3087499, CHEMBL3417704, CHEMBL3545110, CHEMBL3916849, CHEMBL460702, CHEMBL553025, CHEMBL601719, CHEMBL888
O00159*Q86UU1	16	16	0	CHEMBL1231795, CHEMBL1233528, CHEMBL1241855, CHEMBL1825141, CHEMBL1976040, CHEMBL2018302, CHEMBL2386889, CHEMBL3287735, CHEMBL3301610, CHEMBL3544911, CHEMBL3648328, CHEMBL511749, CHEMBL553025, CHEMBL601719, None
O00178*Q9BTT0	16	16	0	, CHEMBL1241855, CHEMBL1289926, CHEMBL202721, CHEMBL2203843, CHEMBL3087499, CHEMBL3604794, CHEMBL3648328, CHEMBL481, CHEMBL521686, CHEMBL65, None, SCHEMBL12254622, SCHEMBL15412407
O00264*P26006	16	16	0	, CHEMBL1075788, CHEMBL1229535, CHEMBL1232461, CHEMBL1908391, CHEMBL2018302, CHEMBL2381342, CHEMBL257167, CHEMBL3287735, CHEMBL414804, CHEMBL83, none, SCHEMBL17244048, SCHEMBL4699731
O00303*Q15149	16	0	16	, CHEMBL2159495, CHEMBL2169919, CHEMBL2426364, CHEMBL3087499, CHEMBL3287735, CHEMBL3392878, CHEMBL3581693, CHEMBL466397, CHEMBL566757, CHEMBL98, none, None
O14929*P26006	16	0	16	CHEMBL14762, CHEMBL34259, CHEMBL473417, CHEMBL513909, CHEMBL83, CHEMBL941, CHEMBL98, none, None
O15067*Q6PIU2	16	0	16	, CHEMBL1766779, CHEMBL2011500, CHEMBL2169919, CHEMBL2180727, CHEMBL2386889, CHEMBL255863, CHEMBL3087499, CHEMBL3182444, CHEMBL3301607, CHEMBL3392878, CHEMBL3648328, CHEMBL368427, CHEMBL483158, CHEMBL513909, None
O15372*Q9UBI6	16	0	16	, CHEMBL1351, CHEMBL2017974, CHEMBL2169919, CHEMBL3417704, CHEMBL402548, CHEMBL98, None
O43707*P02545	16	0	16	, CHEMBL1186585, CHEMBL1336, CHEMBL1351, CHEMBL2169919, CHEMBL3087499, CHEMBL3137309, CHEMBL3301607, CHEMBL3581693, CHEMBL466397, CHEMBL483254, CHEMBL3545368, CHEMBL98, none, None, SCHEMBL15412407
O60716*Q92879	16	16	0	, CHEMBL1230607, CHEMBL1628688, CHEMBL1908391, CHEMBL1976040, CHEMBL249697, CHEMBL3120215, CHEMBL368427, CHEMBL3916849, CHEMBL560895, CHEMBL810, CHEMBL83, none, None
O60716*Q9NQC3	16	0	16	, CHEMBL1336, CHEMBL1358, CHEMBL2159498, CHEMBL3137309, CHEMBL3188386, CHEMBL3813873, CHEMBL414804, CHEMBL941
O75063*Q9UBI6	16	16	0	, CHEMBL1233528, CHEMBL1351, CHEMBL1374426, CHEMBL1801204, CHEMBL2017974, CHEMBL2386889, CHEMBL3265288, CHEMBL3287735, CHEMBL417, CHEMBL888, None
O75691*Q8NC51	16	0	16	, CHEMBL11359, CHEMBL1231160, CHEMBL1233528, CHEMBL185, CHEMBL188678, CHEMBL1976040, CHEMBL2017974, CHEMBL3128043, CHEMBL3137320, CHEMBL3182444, CHEMBL414804, CHEMBL417, CHEMBL65, CHEMBL803, CHEMBL888
O75792*P33316	16	16	0	CHEMBL1766779, CHEMBL189963, CHEMBL202721, CHEMBL2041933, CHEMBL2203843, CHEMBL3301610, CHEMBL3544911, CHEMBL3544964, CHEMBL473417, CHEMBL483158, CHEMBL51314, CHEMBL513909, CHEMBL566757, CHEMBL570841, CHEMBL571948, CHEMBL65
O75792*P49321	16	16	0	, CHEMBL1090479, CHEMBL191482, CHEMBL202721, CHEMBL3137309, CHEMBL3326006, CHEMBL3916849, CHEMBL460702, CHEMBL466397, CHEMBL481, CHEMBL521686, CHEMBL65, CHEMBL888, none, None
O75821*P31146	16	16	0	, CHEMBL102714, CHEMBL1230020, CHEMBL188678, CHEMBL2017291, CHEMBL2023349, CHEMBL2041933, CHEMBL2216870, CHEMBL222102, CHEMBL255863, CHEMBL3545076, CHEMBL3960662, CHEMBL413, CHEMBL473417, None, SCHEMBL16220740
O75821*Q9UBI6	16	0	16	CHEMBL1075788, CHEMBL2169919, CHEMBL27323, CHEMBL3182444, CHEMBL3287735, CHEMBL83, none, None
O94901*P05783	16	16	0	CHEMBL1229535, CHEMBL1234429, CHEMBL2018302, CHEMBL2023349, CHEMBL3120215, CHEMBL472940, CHEMBL511749, CHEMBL560895, CHEMBL573339, CHEMBL598797, none, SCHEMBL4699731
O94901*P33316	16	0	16	, CHEMBL1233528, CHEMBL1628688, CHEMBL1766779, CHEMBL2011500, CHEMBL2018302, CHEMBL2023349, CHEMBL2386889, CHEMBL257167, CHEMBL3287735, CHEMBL34259, CHEMBL3544911, CHEMBL379975, CHEMBL478523, CHEMBL570841, CHEMBL603469
O95292*P09429	16	0	16	, CHEMBL1766779, CHEMBL2011500, CHEMBL2018302, CHEMBL2381342, CHEMBL2386889, CHEMBL3301610, CHEMBL3544911, CHEMBL3581693, CHEMBL3648328, CHEMBL3787344, CHEMBL414804, CHEMBL483158, CHEMBL803, none, SCHEMBL18631972
O95292*P16615	16	16	0	CHEMBL102714, CHEMBL1075788, CHEMBL1232461, CHEMBL1766779, CHEMBL185, CHEMBL1908391, CHEMBL2023349, CHEMBL2105717, CHEMBL2143829, CHEMBL288441, CHEMBL3545110, CHEMBL414804, CHEMBL803, CHEMBL83, SCHEMBL18631972, SCHEMBL2284510, SCHEMBL2284518
O95292*P20290	16	0	16	, CHEMBL1171837, CHEMBL1231160, CHEMBL189963, CHEMBL3301610, CHEMBL34259, CHEMBL3545424, CHEMBL414804, CHEMBL473417, CHEMBL603469, CHEMBL803, CHEMBL888, SCHEMBL4699731
O95292*P50395	16	0	16	, CHEMBL1171837, CHEMBL1230609, CHEMBL1289494, CHEMBL2179387, CHEMBL2426364, CHEMBL288441, CHEMBL506871, CHEMBL560895, CHEMBL576982, CHEMBL98, none, None, SCHEMBL17244048
O95292*Q06203	16	0	16	CHEMBL1289494, CHEMBL1351, CHEMBL1374426, CHEMBL191482, CHEMBL2064571, CHEMBL2169919, CHEMBL222102, CHEMBL3545048, CHEMBL3581693, CHEMBL601719, CHEMBL888, CHEMBL941, none, None
O95292*Q15181	16	0	16	, CHEMBL1090090, CHEMBL1230607, CHEMBL1358, CHEMBL185, CHEMBL202721, CHEMBL258844, CHEMBL3188386, CHEMBL34259, CHEMBL414804, CHEMBL553025, CHEMBL941, none, None
O95292*Q86UP2	16	16	0	, CHEMBL1171837, CHEMBL1374426, CHEMBL255863, CHEMBL257167, CHEMBL3087499, CHEMBL3265032, CHEMBL3989970, CHEMBL560895, CHEMBL607707, CHEMBL98, none
O95292*Q8N128	16	16	0	CHEMBL1075788, CHEMBL1171837, CHEMBL1287853, CHEMBL1374426, CHEMBL1908391, CHEMBL2017291, CHEMBL2018302, CHEMBL2041933, CHEMBL2179387, CHEMBL257167, CHEMBL3417704, CHEMBL368427, CHEMBL565269, CHEMBL98, none, SCHEMBL18631972
O95292*Q96N66	16	16	0	, CHEMBL1079175, CHEMBL1232461, CHEMBL1766779, CHEMBL1801204, CHEMBL2179387, CHEMBL222102, CHEMBL3545048, CHEMBL3545110, CHEMBL368427, CHEMBL506871, CHEMBL521851, none, None
O95292*Q9H0S4	16	16	0	, CHEMBL1230609, CHEMBL1287853, CHEMBL1614701, CHEMBL2011500, CHEMBL2105717, CHEMBL252164, CHEMBL288441, CHEMBL3137309, CHEMBL3182444, CHEMBL3188386, CHEMBL38, None
P00533*P26583	16	1	15	, CHEMBL1231795, CHEMBL1232461, CHEMBL1351, CHEMBL191482, CHEMBL2159498, CHEMBL2363137, CHEMBL376408, CHEMBL408513, CHEMBL483254, CHEMBL3545368, CHEMBL98, none, None, SCHEMBL15412407
P00533*P35221	16	16	0	, CHEMBL1173655, CHEMBL1358, CHEMBL258844, CHEMBL3787344, CHEMBL38, CHEMBL483254, CHEMBL3545368, CHEMBL939, none, None, SCHEMBL10321469
P00533*P35222	16	16	0	, CHEMBL1229535, CHEMBL2180727, CHEMBL228814, CHEMBL255863, CHEMBL3188386, CHEMBL3265288, CHEMBL3545076, CHEMBL3787344, CHEMBL576982, CHEMBL939, none
P00533*P49736	16	0	16	, CHEMBL1075788, CHEMBL1231795, CHEMBL2178735, CHEMBL3813873, CHEMBL483254, CHEMBL3545368, CHEMBL939, CHEMBL941, CHEMBL98, None, SCHEMBL10321469, SCHEMBL15412407
P00533*P57105	16	16	0	, CHEMBL1229535, CHEMBL1374426, CHEMBL1421, CHEMBL170988, CHEMBL2018302, CHEMBL249697, CHEMBL3087499, CHEMBL3623290, CHEMBL368427, CHEMBL941, CHEMBL98, none
P02545*P05556	16	1	15	, CHEMBL1186585, CHEMBL1336, CHEMBL1421, CHEMBL1946170, CHEMBL3137309, CHEMBL3188386, CHEMBL443684, CHEMBL483254, CHEMBL3545368, CHEMBL98, None
P02545*P09110	16	0	16	, CHEMBL1287853, CHEMBL1628688, CHEMBL189584, CHEMBL2105717, CHEMBL240954, CHEMBL257167, CHEMBL3392878, CHEMBL3545048, CHEMBL375312, CHEMBL521686, CHEMBL65, CHEMBL837, none
P02545*P20340	16	0	16	, CHEMBL11359, CHEMBL1231160, CHEMBL1233528, CHEMBL1241855, CHEMBL1351, CHEMBL2170856, CHEMBL2386889, CHEMBL379975, CHEMBL481, CHEMBL521686, CHEMBL65, CHEMBL810, CHEMBL837, SCHEMBL10321469, SCHEMBL15412407
P02545*P43304	16	0	16	, CHEMBL11359, CHEMBL1241855, CHEMBL1628688, CHEMBL2159495, CHEMBL2169919, CHEMBL3137309, CHEMBL414804, CHEMBL483254, CHEMBL3545368, CHEMBL521686, CHEMBL566757, CHEMBL65, CHEMBL98, none, None, SCHEMBL15412407
P02545*P60903	16	0	16	, CHEMBL1186585, CHEMBL1233528, CHEMBL1336, CHEMBL1358, CHEMBL185, CHEMBL2011500, CHEMBL2159498, CHEMBL27323, CHEMBL393929, CHEMBL414804, CHEMBL810, CHEMBL888, CHEMBL98, SCHEMBL15412407
P02545*Q00765	16	0	16	, CHEMBL1231795, CHEMBL1289926, CHEMBL1351, CHEMBL2023349, CHEMBL2169919, CHEMBL2403108, CHEMBL3286929, CHEMBL481, CHEMBL483254, CHEMBL3545368, CHEMBL521686, CHEMBL566757, CHEMBL601719, CHEMBL65, CHEMBL98, None
P02545*Q53Q-7	16	16	0	, CHEMBL1229535, CHEMBL1374426, CHEMBL2018302, CHEMBL255863, CHEMBL257167, CHEMBL3392878, CHEMBL471364, CHEMBL483158, CHEMBL810, CHEMBL83, CHEMBL888, none, None, SCHEMBL16220740
P02545*Q8WXI9	16	16	0	, CHEMBL1351, CHEMBL2169919, CHEMBL27323, CHEMBL3128043, CHEMBL356769, CHEMBL3581693, CHEMBL368427, CHEMBL483254, CHEMBL3545368, CHEMBL553025, CHEMBL888, None, SCHEMBL10321469, SCHEMBL15412407
P05026*P13796	16	0	16	, CHEMBL1171837, CHEMBL1230607, CHEMBL189963, CHEMBL2017291, CHEMBL222102, CHEMBL3287735, CHEMBL368427, CHEMBL603469, CHEMBL810, CHEMBL83, none
P05026*P51570	16	0	16	, CHEMBL1230609, CHEMBL1236682, CHEMBL1336, CHEMBL1908391, CHEMBL2041933, CHEMBL2105717, CHEMBL2179387, CHEMBL3188386, CHEMBL38, CHEMBL535, CHEMBL576982, CHEMBL603469, none
P05026*Q15149	16	16	0	, CHEMBL1230607, CHEMBL1232461, CHEMBL2017291, CHEMBL2178735, CHEMBL2426364, CHEMBL249697, CHEMBL255863, CHEMBL368427, CHEMBL478523, none, None
P05026*Q8NC51	16	0	16	, CHEMBL1289926, CHEMBL1801204, CHEMBL3545110, CHEMBL417, CHEMBL473417, CHEMBL478523, CHEMBL560895, CHEMBL888, None
P05556*Q8NC51	16	0	16	, CHEMBL1233528, CHEMBL1351, CHEMBL185, CHEMBL220241, CHEMBL3544911, CHEMBL3648328, CHEMBL375312, none, None
P05783*P53597	16	16	0	, CHEMBL1289926, CHEMBL202721, CHEMBL2178735, CHEMBL3087499, CHEMBL3392878, CHEMBL3916849, CHEMBL393929, CHEMBL481, CHEMBL494089, CHEMBL553025, CHEMBL601719, CHEMBL7301, none, None, SCHEMBL16279460
P05783*Q14118	16	16	0	CHEMBL1075788, CHEMBL1233528, CHEMBL1351, CHEMBL2017291, CHEMBL2023349, CHEMBL202721, CHEMBL2386889, CHEMBL3287735, CHEMBL3392878, CHEMBL3545048, CHEMBL417, CHEMBL511749, CHEMBL571948, CHEMBL810, none, None
P05787*P21589	16	16	0	, CHEMBL1075788, CHEMBL1090479, CHEMBL1186585, CHEMBL1336, CHEMBL1358, CHEMBL1374426, CHEMBL2023349, CHEMBL2169919, CHEMBL2386889, CHEMBL3137309, CHEMBL466397, CHEMBL7301, CHEMBL941, none
P05787*P26006	16	16	0	, CHEMBL1229535, CHEMBL1976040, CHEMBL2023349, CHEMBL2178735, CHEMBL255863, CHEMBL3087499, CHEMBL3392878, CHEMBL527026, CHEMBL603469, CHEMBL62136, CHEMBL98, none, SCHEMBL17244048, SCHEMBL4051419
P06454*Q15149	16	0	16	CHEMBL1090479, CHEMBL1231795, CHEMBL1232461, CHEMBL1374426, CHEMBL2140408, CHEMBL2159498, CHEMBL2169919, CHEMBL3087499, CHEMBL3137309, CHEMBL3613749, CHEMBL376408, CHEMBL402548, CHEMBL414804, CHEMBL483158, CHEMBL98, none
P06454*Q9BTT0	16	16	0	, CHEMBL2159498, CHEMBL3087499, CHEMBL3301610, CHEMBL3651966, CHEMBL402548, CHEMBL414804, none, None, SCHEMBL12254622
P06756*P13612	16	0	16	, CHEMBL1075788, CHEMBL1287853, CHEMBL1976040, CHEMBL2017291, CHEMBL2179387, CHEMBL257167, CHEMBL3137309, CHEMBL3544911, CHEMBL368427, CHEMBL375312, CHEMBL3916849, CHEMBL478523, CHEMBL810, CHEMBL98, none
P06756*P61247	16	0	16	, CHEMBL1554, CHEMBL1766779, CHEMBL185, CHEMBL1976040, CHEMBL2017974, CHEMBL222102, CHEMBL3402762, CHEMBL3581693, CHEMBL3613749, CHEMBL417, CHEMBL65, none, None, SCHEMBL18205034
P06756*Q6PIU2	16	16	0	, CHEMBL1090479, CHEMBL1229535, CHEMBL1287853, CHEMBL1374426, CHEMBL1766779, CHEMBL2018302, CHEMBL202721, CHEMBL2381342, CHEMBL257167, CHEMBL3137309, CHEMBL443684, CHEMBL483158, none
P07355*P49792	16	16	0	, CHEMBL102714, CHEMBL1358, CHEMBL1374426, CHEMBL1766779, CHEMBL1801204, CHEMBL1908391, CHEMBL2408045, CHEMBL3087499, CHEMBL3287735, CHEMBL477989, CHEMBL941, none
P08727*P33991	16	0	16	, CHEMBL1351, CHEMBL1374426, CHEMBL3265288, CHEMBL3545110, CHEMBL414804, CHEMBL473417, CHEMBL483158, CHEMBL521686, CHEMBL837, none, None, SCHEMBL10321469
P08865*P60903	16	0	16	, CHEMBL1374426, CHEMBL159, CHEMBL2018302, CHEMBL2159495, CHEMBL2178735, CHEMBL3545110, CHEMBL3648328, CHEMBL368427, CHEMBL521686, CHEMBL572878, CHEMBL888, none, SCHEMBL12254622, SCHEMBL16220740
P09493*Q6PIU2	16	16	0	CHEMBL1231795, CHEMBL1421, CHEMBL2023349, CHEMBL2178735, CHEMBL2325741, CHEMBL257167, CHEMBL3137309, CHEMBL3392878, CHEMBL368427, CHEMBL494089, CHEMBL573339, none, SCHEMBL17244048
P09622*P26006	16	16	0	, CHEMBL202721, CHEMBL2381342, CHEMBL3301607, CHEMBL3402762, CHEMBL34259, CHEMBL3916849, CHEMBL466397, CHEMBL521686, CHEMBL7301, CHEMBL888, none, None, SCHEMBL17702017
P11234*Q13422	16	16	0	, CHEMBL1232461, CHEMBL1287853, CHEMBL1358, CHEMBL1399, CHEMBL1628688, CHEMBL1789941, CHEMBL2169919, CHEMBL414804, CHEMBL810, none
P13639*P26006	16	0	16	CHEMBL1230609, CHEMBL1336, CHEMBL1358, CHEMBL2169919, CHEMBL2426168, CHEMBL255863, CHEMBL3402762, CHEMBL473417, none, None
P13639*Q9BTT0	16	16	0	CHEMBL1190711, CHEMBL159, CHEMBL2349416, CHEMBL2426168, CHEMBL3301607, CHEMBL3402762, CHEMBL553025, CHEMBL570841, CHEMBL888, None
P14317*P51570	16	16	0	, CHEMBL1336, CHEMBL185, CHEMBL2041933, CHEMBL3417704, CHEMBL3813873, CHEMBL483849, CHEMBL603469, CHEMBL810, CHEMBL848, CHEMBL98, None
P15880*P26006	16	0	16	, CHEMBL1351, CHEMBL2011500, CHEMBL2180727, CHEMBL2426168, CHEMBL368427, CHEMBL379975, CHEMBL414804, CHEMBL483158, none, None
P16615*P26006	16	16	0	, CHEMBL1374426, CHEMBL1421, CHEMBL2169919, CHEMBL255863, CHEMBL3894518, CHEMBL3916849, CHEMBL417, CHEMBL560895, CHEMBL803, CHEMBL848, CHEMBL941, none, SCHEMBL15443888
P17655*Q9NQC3	16	0	16	, CHEMBL1186585, CHEMBL3188386, CHEMBL3581693, None, SCHEMBL17702017
P18858*P26006	16	0	16	, CHEMBL1608727, CHEMBL202721, CHEMBL3087499, CHEMBL443684, CHEMBL560895, CHEMBL941, none, None
P21589*Q8NC51	16	0	16	, CHEMBL1351, CHEMBL2017974, CHEMBL2159495, CHEMBL255342, CHEMBL3402762, CHEMBL3648328, CHEMBL888, none, None
P22234*Q6PIU2	16	0	16	, CHEMBL1090479, CHEMBL1230609, CHEMBL1233528, CHEMBL1289926, CHEMBL2018302, CHEMBL257167, CHEMBL3544911, CHEMBL36506, CHEMBL402548, CHEMBL483158, CHEMBL566757, CHEMBL98, none, None
P23229*Q8NC51	16	0	16	, CHEMBL11359, CHEMBL1231795, CHEMBL1241855, CHEMBL185, CHEMBL2011500, CHEMBL2017974, CHEMBL202721, CHEMBL3545215, CHEMBL393929, CHEMBL417, CHEMBL478523, CHEMBL65, CHEMBL888, None, SCHEMBL16220740
P25205*P29317	16	0	16	, CHEMBL1231795, CHEMBL2178735, CHEMBL262520, CHEMBL3137309, CHEMBL3265288, CHEMBL3916849, CHEMBL601719, CHEMBL888, CHEMBL98, None, SCHEMBL10321469
P25205*P62263	16	16	0	, CHEMBL1554, CHEMBL1825141, CHEMBL185, CHEMBL2140408, CHEMBL3087496, CHEMBL3301610, CHEMBL473417, CHEMBL521686, CHEMBL601719, CHEMBL837, CHEMBL888, CHEMBL941, SCHEMBL12254622
P25205*P63241	16	16	0	CHEMBL1289926, CHEMBL1766779, CHEMBL2017974, CHEMBL2023349, CHEMBL202721, CHEMBL393929, CHEMBL460702, CHEMBL466397, CHEMBL481, CHEMBL483158, CHEMBL521686, None
P26006*P49368	16	0	16	, CHEMBL1233528, CHEMBL2018302, CHEMBL3545110, CHEMBL414804, CHEMBL471364, CHEMBL511749, CHEMBL521686, CHEMBL888, none, None
P26006*Q03252	16	16	0	, CHEMBL1358, CHEMBL2180727, CHEMBL222102, CHEMBL255342, CHEMBL34259, CHEMBL3545076, CHEMBL3604794, CHEMBL473417, none
P26006*Q14331	16	0	16	, CHEMBL1233528, CHEMBL1241855, CHEMBL1374426, CHEMBL1976040, CHEMBL2169919, CHEMBL2180727, CHEMBL257167, CHEMBL3087499, CHEMBL3392878, CHEMBL3916849, CHEMBL481, CHEMBL566757, CHEMBL98, none, SCHEMBL12254622
P26006*Q96AY3	16	16	0	, CHEMBL1229535, CHEMBL1289494, CHEMBL1351, CHEMBL3545110, CHEMBL553025, CHEMBL941, CHEMBL98, none
P26006*Q9NQC3	16	14	2	CHEMBL1232461, CHEMBL1801204, CHEMBL2018302, CHEMBL2023349, CHEMBL3120215, CHEMBL3188386, CHEMBL3353410, CHEMBL3392878, CHEMBL3545110, CHEMBL408513, CHEMBL521686, CHEMBL560895, none, SCHEMBL12254622
P26583*P36957	16	0	16	CHEMBL1233528, CHEMBL2018302, CHEMBL2159498, CHEMBL3301610, CHEMBL379975, CHEMBL402548, CHEMBL483158, CHEMBL601719, CHEMBL888, none, None, SCHEMBL10321469
P26583*Q8TDP1	16	16	0	, CHEMBL1090479, CHEMBL2159498, CHEMBL3137309, CHEMBL3301610, CHEMBL481, CHEMBL483254, CHEMBL3545368, none, None, SCHEMBL12254622
P30050*Q15149	16	0	16	CHEMBL1232461, CHEMBL1233528, CHEMBL1374426, CHEMBL1554, CHEMBL1801204, CHEMBL185, CHEMBL2011500, CHEMBL2018302, CHEMBL3265288, CHEMBL3581693, CHEMBL368427, CHEMBL483158, CHEMBL521686, CHEMBL888, none, None
P31146*Q14566	16	16	0	, CHEMBL1075788, CHEMBL1232461, CHEMBL1374426, CHEMBL2180727, CHEMBL3087499, CHEMBL3265032, CHEMBL34259, CHEMBL3545215, CHEMBL98, none, None, SCHEMBL16279460
P31146*Q14573	16	0	16	CHEMBL1229535, CHEMBL1232461, CHEMBL1287853, CHEMBL1374426, CHEMBL2017291, CHEMBL2018302, CHEMBL2023349, CHEMBL2381342, CHEMBL255863, CHEMBL257167, CHEMBL368427, CHEMBL571948, none, None, SCHEMBL16279460, SCHEMBL17244048
P31153*P49736	16	16	0	CHEMBL1351, CHEMBL1766779, CHEMBL2180727, CHEMBL3188267, CHEMBL3326006, CHEMBL3334567, CHEMBL3545110, CHEMBL460702, CHEMBL483158, None
P31937*P49736	16	0	16	, CHEMBL1090479, CHEMBL1287853, CHEMBL2028663, CHEMBL2180727, CHEMBL3265288, CHEMBL3916849, CHEMBL473417, CHEMBL521686, CHEMBL566757, CHEMBL810, none, None
P32519*Q6PIU2	16	0	16	, CHEMBL1232461, CHEMBL1287853, CHEMBL1374426, CHEMBL2018302, CHEMBL2178735, CHEMBL255863, CHEMBL257167, CHEMBL3137309, CHEMBL511749, CHEMBL573339, CHEMBL803, none
P33991*P43304	16	0	16	, CHEMBL1289926, CHEMBL202721, CHEMBL2180727, CHEMBL257167, CHEMBL3265288, CHEMBL3402762, CHEMBL3545110, CHEMBL3648328, CHEMBL402548, CHEMBL473417, CHEMBL848, CHEMBL98, None
P33991*P63241	16	16	0	, CHEMBL1358, CHEMBL3186774, CHEMBL3402762, CHEMBL3545076, CHEMBL3604794, CHEMBL3613749, CHEMBL428647, CHEMBL460702, none, None, SCHEMBL16402486
P33992*Q14573	16	0	16	, CHEMBL1287853, CHEMBL1289926, CHEMBL1614710, CHEMBL202721, CHEMBL257167, CHEMBL3326006, CHEMBL3545110, CHEMBL3916849, CHEMBL460702, CHEMBL483158, CHEMBL521686, CHEMBL941, none
P33992*Q8NC56	16	0	16	, CHEMBL1287853, CHEMBL1358, CHEMBL2023349, CHEMBL202721, CHEMBL3087499, CHEMBL3545110, CHEMBL460702, CHEMBL483158, CHEMBL83, none, None
P33993*Q92922	16	16	0	, CHEMBL1090479, CHEMBL1374426, CHEMBL202721, CHEMBL2159498, CHEMBL2169919, CHEMBL3137309, CHEMBL3265288, CHEMBL368427, CHEMBL466397, CHEMBL810, CHEMBL888, CHEMBL941
P35221*P50990	16	0	16	, CHEMBL1230607, CHEMBL2180727, CHEMBL2426364, CHEMBL3120215, CHEMBL3392878, CHEMBL368427, CHEMBL473417, CHEMBL888, none, None
P35222*Q9BTT0	16	0	16	, CHEMBL2023349, CHEMBL3188386, CHEMBL3334567, CHEMBL34259, CHEMBL3545110, CHEMBL3648328, CHEMBL601719, CHEMBL848, CHEMBL98, none, SCHEMBL4051419
P43304*P49736	16	0	16	CHEMBL1374426, CHEMBL189963, CHEMBL202721, CHEMBL2140408, CHEMBL2180727, CHEMBL2381342, CHEMBL2386889, CHEMBL257167, CHEMBL3545110, CHEMBL3813873, CHEMBL473417, CHEMBL483158, CHEMBL888, CHEMBL98, None
P43304*Q14566	16	0	16	, CHEMBL1289926, CHEMBL1374426, CHEMBL202721, CHEMBL2180727, CHEMBL2203843, CHEMBL2386889, CHEMBL3265288, CHEMBL3545110, CHEMBL402548, CHEMBL460702, CHEMBL473417, CHEMBL483158, CHEMBL98, None
P49321*Q9C0B5	16	0	16	CHEMBL1233528, CHEMBL202721, CHEMBL2159495, CHEMBL2426364, CHEMBL356769, CHEMBL402548, CHEMBL483158, CHEMBL521686, None
P49736*P50990	16	16	0	, CHEMBL1171837, CHEMBL1271993, CHEMBL2018302, CHEMBL202721, CHEMBL2180727, CHEMBL255342, CHEMBL3182444, CHEMBL3188267, none, None, SCHEMBL10321469
P49792*Q9NUM4	16	16	0	, CHEMBL1075788, CHEMBL1351, CHEMBL1374426, CHEMBL255863, CHEMBL3087499, CHEMBL3545110, CHEMBL379975, CHEMBL428647, CHEMBL483158, none, None, SCHEMBL18205034
P50990*Q13443	16	0	16	, CHEMBL1351, CHEMBL185, CHEMBL1976040, CHEMBL202721, CHEMBL2169919, CHEMBL2180727, CHEMBL3287735, CHEMBL368427, CHEMBL379975, CHEMBL521686, CHEMBL888, none, None
P50990*Q8NI36	16	0	16	, CHEMBL1241855, CHEMBL1271993, CHEMBL185, CHEMBL1976040, CHEMBL2010102, CHEMBL2170856, CHEMBL222102, CHEMBL393929, CHEMBL428647, CHEMBL478523, CHEMBL481, CHEMBL62136, None
P52566*Q9BTT0	16	16	0	CHEMBL1766779, CHEMBL2018302, CHEMBL2023349, CHEMBL2381342, CHEMBL257167, CHEMBL3137309, CHEMBL3545215, CHEMBL368427, CHEMBL414804, CHEMBL471364, CHEMBL565269, CHEMBL62136, CHEMBL98, none
P55884*Q15149	16	0	16	CHEMBL1231206, CHEMBL1241855, CHEMBL1351, CHEMBL1825141, CHEMBL3287735, CHEMBL3545048, CHEMBL3604794, CHEMBL402548, CHEMBL428647, CHEMBL553025, CHEMBL601719, None
P61020*Q9NQC3	16	0	16	, CHEMBL1230607, CHEMBL185, CHEMBL2159495, CHEMBL3137309, CHEMBL3334567, CHEMBL393929, CHEMBL414804, CHEMBL443684, SCHEMBL17702017
P61978*Q9BTT0	16	16	0	, CHEMBL1090479, CHEMBL1233528, CHEMBL2018302, CHEMBL202721, CHEMBL2180727, CHEMBL402548, CHEMBL481, CHEMBL483158, CHEMBL521686, CHEMBL888, None
Q07817*Q8N8S7	16	16	0	, CHEMBL1351, CHEMBL1374426, CHEMBL185, CHEMBL188678, CHEMBL191334, CHEMBL1957266, CHEMBL262520, CHEMBL3087499, CHEMBL565269, none, None, SCHEMBL16279460
Q12797*Q8NC51	16	0	16	, CHEMBL1230607, CHEMBL1233528, CHEMBL1374426, CHEMBL1976040, CHEMBL202721, CHEMBL3544911, CHEMBL402548, CHEMBL417, CHEMBL521686, CHEMBL566757, CHEMBL601719, none, SCHEMBL12254622
Q13422*Q6UN15	16	0	16	, CHEMBL1171837, CHEMBL1351, CHEMBL2023349, CHEMBL2041933, CHEMBL3188386, CHEMBL3417704, CHEMBL3545215, CHEMBL535, CHEMBL603469, none, None
Q13573*Q6PIU2	16	16	0	, CHEMBL1186585, CHEMBL1358, CHEMBL1976040, CHEMBL3137309, CHEMBL3301607, CHEMBL576982, CHEMBL941, none
Q14141*Q6PIU2	16	0	16	, CHEMBL1232461, CHEMBL1374426, CHEMBL2018302, CHEMBL202721, CHEMBL2381342, CHEMBL2386889, CHEMBL257167, CHEMBL3544911, CHEMBL3545110, CHEMBL483158, CHEMBL62136, CHEMBL7301, none, SCHEMBL12254622
Q14566*Q92922	16	16	0	, CHEMBL1374426, CHEMBL202721, CHEMBL2159498, CHEMBL255863, CHEMBL3087499, CHEMBL3137309, CHEMBL443684, CHEMBL483158, CHEMBL521686, CHEMBL810, CHEMBL941, none, None
Q5K4L6*Q9UBI6	16	16	0	, CHEMBL1230607, CHEMBL2023349, CHEMBL3087499, CHEMBL3265288, CHEMBL3402762, CHEMBL34259, CHEMBL393929, CHEMBL466397, CHEMBL803, none, SCHEMBL4051419
Q6-7VM*Q8NC56	16	16	0	, CHEMBL1358, CHEMBL1554, CHEMBL2011500, CHEMBL2017291, CHEMBL2178735, CHEMBL2179387, CHEMBL2180727, CHEMBL222102, CHEMBL3544911, CHEMBL417, CHEMBL428647, CHEMBL460702, CHEMBL560895, CHEMBL83
Q6PIU2*Q9UL-7	16	0	16	, CHEMBL1232461, CHEMBL1289494, CHEMBL1289926, CHEMBL1336, CHEMBL2105717, CHEMBL259551, CHEMBL3813873, CHEMBL3916849, CHEMBL511749, CHEMBL521686, CHEMBL576982, none
Q6PIU2*Q9Y4F1	16	16	0	, CHEMBL1229535, CHEMBL1230609, CHEMBL1287853, CHEMBL170988, CHEMBL2023349, CHEMBL2178735, CHEMBL3120215, CHEMBL3392878, CHEMBL3545110, CHEMBL3813873, CHEMBL576982, none
Q8NC56*Q9BRQ6	16	16	0	, CHEMBL102714, CHEMBL1351, CHEMBL1554, CHEMBL1976040, CHEMBL2017291, CHEMBL2179387, CHEMBL2180727, CHEMBL2386889, CHEMBL255342, CHEMBL300138, CHEMBL3265032, CHEMBL3545076, CHEMBL3545110, CHEMBL560895, None
A0FGR8*O60716	15	0	15	CHEMBL1231160, CHEMBL1289926, CHEMBL1336, CHEMBL1358, CHEMBL3137309, CHEMBL466397, CHEMBL566757, CHEMBL576982, CHEMBL98, None
A0FGR8*P35221	15	0	15	, CHEMBL1336, CHEMBL1358, CHEMBL483254, CHEMBL3545368, CHEMBL513909, CHEMBL576982, CHEMBL98, None, SCHEMBL15443888
A0FGR8*Q6PIU2	15	0	15	, CHEMBL1075788, CHEMBL1289926, CHEMBL1336, CHEMBL1358, CHEMBL2179387, CHEMBL3137309, CHEMBL3188386, CHEMBL483254, CHEMBL3545368, CHEMBL576982, CHEMBL941, CHEMBL98, None, SCHEMBL15412407
E9PAV3*Q9UBI6	15	0	15	CHEMBL11359, CHEMBL1351, CHEMBL185, CHEMBL2011500, CHEMBL2180727, CHEMBL3287735, CHEMBL3301607, CHEMBL34259, CHEMBL393929, CHEMBL402548, CHEMBL521686, CHEMBL888, None
O00159*P62263	15	0	15	, CHEMBL2179387, CHEMBL3265288, CHEMBL3287735, CHEMBL3301610, CHEMBL3613749, CHEMBL379975, CHEMBL414804, CHEMBL521686, CHEMBL65, None, SCHEMBL15412407
O00159*P63241	15	0	15	, CHEMBL1233528, CHEMBL1358, CHEMBL202721, CHEMBL2159495, CHEMBL2169919, CHEMBL2349416, CHEMBL3545110, CHEMBL402548, CHEMBL460702, CHEMBL483158, None, SCHEMBL16220740
O00178*P33991	15	15	0	CHEMBL1289926, CHEMBL1351, CHEMBL1374426, CHEMBL2169919, CHEMBL262520, CHEMBL3604794, CHEMBL393929, CHEMBL473417, CHEMBL481, CHEMBL521686, CHEMBL941, None, SCHEMBL17702017
O00264*O75792	15	0	15	, CHEMBL1090479, CHEMBL1171837, CHEMBL1231795, CHEMBL1232461, CHEMBL2018302, CHEMBL2143829, CHEMBL2381342, CHEMBL3137309, CHEMBL573339, CHEMBL586702, CHEMBL591429, CHEMBL598797, none, None
O15067*P49736	15	15	0	CHEMBL1358, CHEMBL1766779, CHEMBL191334, CHEMBL2011500, CHEMBL2180727, CHEMBL222102, CHEMBL2386889, CHEMBL255863, CHEMBL473417, CHEMBL601719, CHEMBL7301, CHEMBL837, None
O15067*Q13443	15	0	15	, CHEMBL1351, CHEMBL2169919, CHEMBL3087499, CHEMBL3286929, CHEMBL3604794, CHEMBL399021, CHEMBL473417, CHEMBL481, None, SCHEMBL16220740
O15173*Q14573	15	15	0	, CHEMBL1287853, CHEMBL189963, CHEMBL202721, CHEMBL255863, CHEMBL257167, CHEMBL3326006, CHEMBL3392878, CHEMBL3613749, CHEMBL3916849, CHEMBL460702, CHEMBL511749, CHEMBL576982, none
O43795*P00533	15	15	0	, CHEMBL1351, CHEMBL1421, CHEMBL170988, CHEMBL2219422, CHEMBL2408045, CHEMBL3120215, CHEMBL3604794, CHEMBL466397, CHEMBL607707, none
O60610*O95292	15	0	15	CHEMBL1171837, CHEMBL1289926, CHEMBL1908391, CHEMBL255863, CHEMBL259551, CHEMBL288441, CHEMBL810, CHEMBL941, none, SCHEMBL17244048, SCHEMBL4699731
O60716*P10619	15	0	15	, CHEMBL1075788, CHEMBL11359, CHEMBL1231160, CHEMBL1233528, CHEMBL3301607, CHEMBL521686, CHEMBL566757, none, None
O60716*P30566	15	0	15	, CHEMBL1358, CHEMBL210618, CHEMBL222102, CHEMBL2386889, CHEMBL3417704, CHEMBL3545048, CHEMBL368427, CHEMBL603469, none, SCHEMBL17244048, SCHEMBL4051419
O60716*P31939	15	0	15	CHEMBL1374426, CHEMBL1976040, CHEMBL2180727, CHEMBL222102, CHEMBL2386889, CHEMBL2426168, CHEMBL3287735, CHEMBL34259, CHEMBL368427, CHEMBL483849, none, None, SCHEMBL16279460
O60716*Q13573	15	15	0	, CHEMBL159, CHEMBL1976040, CHEMBL240954, CHEMBL249697, CHEMBL363648, CHEMBL506871, CHEMBL83, CHEMBL848, none, None
O60716*Q9G-7-	15	0	15	, CHEMBL1075788, CHEMBL2169919, CHEMBL240954, CHEMBL3287735, CHEMBL363648, CHEMBL368427, CHEMBL465161, CHEMBL64925, CHEMBL83, none, SCHEMBL15443888
O94901*P25205	15	0	15	, CHEMBL1075788, CHEMBL1090090, CHEMBL1090479, CHEMBL1351, CHEMBL1374426, CHEMBL3087499, CHEMBL3545215, CHEMBL473417, CHEMBL810, none, None
O94901*P26583	15	0	15	, CHEMBL1232461, CHEMBL1287853, CHEMBL2018302, CHEMBL2169919, CHEMBL2180727, CHEMBL3087499, CHEMBL34259, CHEMBL3648328, CHEMBL414804, CHEMBL560895, none, None, SCHEMBL15412407
O95159*P00533	15	15	0	, CHEMBL11359, CHEMBL1358, CHEMBL1421, CHEMBL1825141, CHEMBL1976040, SCHEMBL4051419
O95159*P50990	15	0	15	, CHEMBL2169919, CHEMBL2180727, CHEMBL222102, CHEMBL3545110, CHEMBL3648328, CHEMBL379975, CHEMBL521686, CHEMBL553025, CHEMBL576982, CHEMBL888, None
O95159*Q14141	15	0	15	, CHEMBL1289494, CHEMBL191334, CHEMBL1968672, CHEMBL2179387, CHEMBL2386889, CHEMBL3301607, CHEMBL414804, CHEMBL521686, CHEMBL571948, CHEMBL837, None, SCHEMBL18205034
O95292*O95347	15	0	15	, CHEMBL1090090, CHEMBL1090771, CHEMBL1374426, CHEMBL1628688, CHEMBL2179387, CHEMBL252164, CHEMBL3581693, CHEMBL363648, CHEMBL3916849, CHEMBL591429, CHEMBL598797, CHEMBL607707, none
O95292*P00505	15	15	0	, CHEMBL1230609, CHEMBL1287853, CHEMBL2041933, CHEMBL2105717, CHEMBL223360, CHEMBL259551, CHEMBL3137309, CHEMBL3545307, CHEMBL535, None
O95292*P15880	15	0	15	, CHEMBL1358, CHEMBL1801204, CHEMBL189963, CHEMBL2028663, CHEMBL3392878, CHEMBL38, CHEMBL421942, CHEMBL473417, CHEMBL483158, CHEMBL601719, CHEMBL603469, CHEMBL83, SCHEMBL2284510, SCHEMBL2284518
O95292*P29992	15	15	0	, CHEMBL1075788, CHEMBL188678, CHEMBL2041933, CHEMBL222102, CHEMBL288441, CHEMBL3265032, CHEMBL34259, CHEMBL363648, CHEMBL3787344, CHEMBL38, none, None, SCHEMBL17244048
O95292*P36639	15	0	15	, CHEMBL1090771, CHEMBL1229535, CHEMBL1358, CHEMBL159, CHEMBL189963, CHEMBL258844, CHEMBL300138, CHEMBL363648, CHEMBL3916849, CHEMBL603469, CHEMBL607707, CHEMBL803, none
O95292*P50991	15	0	15	, CHEMBL1090090, CHEMBL1229535, CHEMBL1351, CHEMBL1628688, CHEMBL202721, CHEMBL255863, CHEMBL34259, CHEMBL414804, CHEMBL473417, CHEMBL514499, CHEMBL553025, CHEMBL62136, CHEMBL810
O95292*Q14789	15	15	0	CHEMBL1171837, CHEMBL1230607, CHEMBL1287853, CHEMBL191482, CHEMBL255863, CHEMBL3120215, CHEMBL363648, CHEMBL560895, CHEMBL576982, CHEMBL941, none, SCHEMBL16279460
O95292*Q86YP4	15	0	15	, CHEMBL189963, CHEMBL255863, CHEMBL288441, CHEMBL568150, CHEMBL83, CHEMBL941, CHEMBL98, none, SCHEMBL17244048, SCHEMBL2284510, SCHEMBL2284518, SCHEMBL4699731
O95793*P26006	15	15	0	, CHEMBL1421, CHEMBL1614710, CHEMBL191334, CHEMBL2018302, CHEMBL2105717, CHEMBL2178735, CHEMBL249697, CHEMBL3301610, CHEMBL3545048, CHEMBL3545110, none, SCHEMBL17244048
P00533*P05026	15	15	0	, CHEMBL1234429, CHEMBL1351, CHEMBL170988, CHEMBL202721, CHEMBL2143829, CHEMBL2178735, CHEMBL3392878, CHEMBL368427, CHEMBL603469, none
P02545*P17655	15	0	15	, CHEMBL1186585, CHEMBL1358, CHEMBL1946170, CHEMBL2159495, CHEMBL2159498, CHEMBL27323, CHEMBL3188386, CHEMBL356769, CHEMBL3581693, CHEMBL98, None
P02545*Q13123	15	15	0	, CHEMBL1186585, CHEMBL1233528, CHEMBL1358, CHEMBL1976040, CHEMBL3087499, CHEMBL3137309, CHEMBL3188386, CHEMBL3581693, CHEMBL363648, CHEMBL466397, CHEMBL83, none
P02545*Q8N2K0	15	0	15	, CHEMBL1233528, CHEMBL1336, CHEMBL1358, CHEMBL1976040, CHEMBL2169919, CHEMBL3188386, CHEMBL3301607, CHEMBL402548, CHEMBL414804, CHEMBL483254, CHEMBL3545368, CHEMBL521686, CHEMBL7301
P02545*Q92692	15	0	15	, CHEMBL1336, CHEMBL1358, CHEMBL2169919, CHEMBL3087499, CHEMBL3137309, CHEMBL376408, CHEMBL483254, CHEMBL3545368, none, None, SCHEMBL15412407
P02545*Q9Y3B3	15	0	15	, CHEMBL1336, CHEMBL1358, CHEMBL2169919, CHEMBL3188386, CHEMBL414804, CHEMBL481, CHEMBL483254, CHEMBL3545368, CHEMBL521686, CHEMBL98, none, None
P04179*P26006	15	15	0	, CHEMBL1229535, CHEMBL262520, CHEMBL3137320, CHEMBL3545076, CHEMBL368427, CHEMBL402548, CHEMBL411907, CHEMBL417, CHEMBL428647, CHEMBL576982, CHEMBL7301, none, None, SCHEMBL17244048
P05026*P06756	15	15	0	, CHEMBL1229535, CHEMBL1374426, CHEMBL1766779, CHEMBL2018302, CHEMBL2023349, CHEMBL222102, CHEMBL2381342, CHEMBL255863, CHEMBL257167, CHEMBL368427, CHEMBL62136, none
P05026*P10301	15	15	0	, CHEMBL1075788, CHEMBL1351, CHEMBL185, CHEMBL1908391, CHEMBL2018302, CHEMBL2023349, CHEMBL2180727, CHEMBL249697, CHEMBL3417704, CHEMBL368427, CHEMBL414804, CHEMBL941, none
P05026*P15153	15	0	15	, CHEMBL1171837, CHEMBL1229535, CHEMBL1234429, CHEMBL2143829, CHEMBL2381342, CHEMBL3287735, CHEMBL368427, CHEMBL471364, CHEMBL83, none, None, SCHEMBL4699731
P05026*P26583	15	0	15	, CHEMBL1351, CHEMBL2018302, CHEMBL2143829, CHEMBL2169919, CHEMBL34259, CHEMBL803, CHEMBL98, none, None
P05026*Q09028	15	0	15	, CHEMBL1230607, CHEMBL1232461, CHEMBL1908391, CHEMBL2018302, CHEMBL2143829, CHEMBL258844, CHEMBL34259, CHEMBL521686, CHEMBL803, none, SCHEMBL18631972
P05026*Q9P258	15	0	15	, CHEMBL1234429, CHEMBL1614710, CHEMBL1976040, CHEMBL2023349, CHEMBL2143829, CHEMBL473417, none, SCHEMBL16220740
P05787*Q9P0K7	15	15	0	, CHEMBL1075788, CHEMBL1289926, CHEMBL1358, CHEMBL159, CHEMBL2017974, CHEMBL2169919, CHEMBL2178735, CHEMBL2386889, CHEMBL573339, CHEMBL803, none, None, SCHEMBL16220740
P05787*Q9P258	15	0	15	CHEMBL1075788, CHEMBL1289926, CHEMBL1351, CHEMBL1374426, CHEMBL2386889, CHEMBL3287735, CHEMBL3342187, CHEMBL3544911, CHEMBL3544964, CHEMBL3545048, CHEMBL3916849, none, None
P06396*P78417	15	15	0	, CHEMBL105442, CHEMBL1077979, CHEMBL1236682, CHEMBL1614701, CHEMBL2103875, CHEMBL2138601, CHEMBL2144069, CHEMBL3544964, CHEMBL3590106, CHEMBL3590107, CHEMBL477989, CHEMBL507361, CHEMBL525191
P06756*P13639	15	0	15	, CHEMBL2349416, CHEMBL3286929, CHEMBL34259, CHEMBL3613749, CHEMBL572878, CHEMBL601719, CHEMBL83, None, SCHEMBL15412407
P06756*P29992	15	15	0	, CHEMBL1614710, CHEMBL2178735, CHEMBL257167, CHEMBL3265288, CHEMBL3545048, CHEMBL368427, CHEMBL560895, none, None, SCHEMBL16279460
P06756*P35080	15	15	0	, CHEMBL1075788, CHEMBL1232461, CHEMBL1234429, CHEMBL1374426, CHEMBL2018302, CHEMBL2169919, CHEMBL2381342, CHEMBL2386889, CHEMBL3392878, CHEMBL368427, CHEMBL414804, CHEMBL565269, none
P06756*P62263	15	0	15	, CHEMBL2017291, CHEMBL2179387, CHEMBL255863, CHEMBL3265288, CHEMBL3392878, CHEMBL3613749, CHEMBL368427, CHEMBL417, CHEMBL810, None, SCHEMBL16279460, SCHEMBL18205034
P06756*Q09028	15	0	15	, CHEMBL1090479, CHEMBL1229535, CHEMBL1232461, CHEMBL1374426, CHEMBL191482, CHEMBL2018302, CHEMBL376408, CHEMBL3916849, CHEMBL443684, CHEMBL598797, CHEMBL941, none, SCHEMBL12254622
P06756*Q14141	15	0	15	, CHEMBL1229535, CHEMBL1232461, CHEMBL1374426, CHEMBL1968672, CHEMBL1976040, CHEMBL2018302, CHEMBL2023349, CHEMBL202721, CHEMBL3545048, CHEMBL368427, CHEMBL414804, none, None
P06756*Q7-72K	15	15	0	, CHEMBL1287853, CHEMBL2178735, CHEMBL2381342, CHEMBL249697, CHEMBL3545048, CHEMBL3623290, CHEMBL368427, CHEMBL402548, CHEMBL445813, CHEMBL527026, CHEMBL560895, none, SCHEMBL17189791
P06756*Q99714	15	15	0	, CHEMBL1090479, CHEMBL1289494, CHEMBL1336, CHEMBL3137309, CHEMBL443684, CHEMBL941, none
P07339*Q6JBY9	15	15	0	, CHEMBL1075788, CHEMBL1351, CHEMBL1358, CHEMBL1374426, CHEMBL1976040, CHEMBL566757, CHEMBL810, none, None
P07355*Q9N-7M	15	0	15	, CHEMBL1075788, CHEMBL1186585, CHEMBL1358, CHEMBL2159498, CHEMBL2325741, CHEMBL3087499, CHEMBL3137309, CHEMBL3188386, CHEMBL3265032, CHEMBL368427, CHEMBL443684, CHEMBL576982, None
P08238*Q15149	15	0	15	, CHEMBL1738797, CHEMBL2169919, CHEMBL3287735, CHEMBL3301607, CHEMBL3544911, CHEMBL428647, CHEMBL466397, CHEMBL601719, CHEMBL98, None, SCHEMBL10321469
P08727*P26006	15	15	0	, CHEMBL1374426, CHEMBL1554, CHEMBL2023349, CHEMBL2178735, CHEMBL222102, CHEMBL257167, CHEMBL3137320, CHEMBL3265288, CHEMBL3545110, CHEMBL368427, CHEMBL576982, CHEMBL603469, none, SCHEMBL4051419
P08727*Q8NC51	15	0	15	, CHEMBL11359, CHEMBL2017974, CHEMBL3265288, CHEMBL379975, CHEMBL401930, CHEMBL483158, CHEMBL521686, CHEMBL603469, CHEMBL65, CHEMBL803, CHEMBL837, CHEMBL888, none, SCHEMBL16279460
P08727*Q8NC56	15	15	0	, CHEMBL1289926, CHEMBL1351, CHEMBL1554, CHEMBL2179387, CHEMBL2386889, CHEMBL3087499, CHEMBL3265288, CHEMBL3287735, CHEMBL3392878, CHEMBL363648, CHEMBL417, CHEMBL521686, CHEMBL603469
P09493*Q92922	15	0	15	, CHEMBL1374426, CHEMBL2169919, CHEMBL3087499, CHEMBL3137309, CHEMBL3604794, CHEMBL414804, CHEMBL483254, CHEMBL3545368, CHEMBL571948, CHEMBL810, CHEMBL837, CHEMBL941, none, SCHEMBL16220740
P10301*P26583	15	0	15	, CHEMBL191482, CHEMBL1976040, CHEMBL2159495, CHEMBL2159498, CHEMBL2169919, CHEMBL222102, CHEMBL3087499, CHEMBL3287735, CHEMBL376408, CHEMBL443684, CHEMBL483254, CHEMBL3545368, None, SCHEMBL15412407
P10301*P49736	15	0	15	, CHEMBL1825141, CHEMBL2159498, CHEMBL2349416, CHEMBL27759, CHEMBL3087499, CHEMBL3137309, CHEMBL402548, CHEMBL601719, CHEMBL98, none, None
P10301*P50990	15	0	15	, CHEMBL1231206, CHEMBL1232461, CHEMBL1233528, CHEMBL1976040, CHEMBL2169919, CHEMBL27323, CHEMBL3287735, CHEMBL379975, CHEMBL414804, CHEMBL888, none, None, SCHEMBL10321469
P12268*P49321	15	15	0	, CHEMBL1233528, CHEMBL2017974, CHEMBL202721, CHEMBL2159498, CHEMBL2169919, CHEMBL2426364, CHEMBL3087496, CHEMBL3545308, CHEMBL36506, CHEMBL483158, CHEMBL553025, CHEMBL601719, none
P12268*Q14141	15	15	0	, CHEMBL1232461, CHEMBL1554, CHEMBL2179387, CHEMBL300138, CHEMBL3392878, CHEMBL3648328, CHEMBL471364, CHEMBL478523, none, None
P12268*Q15149	15	0	15	, CHEMBL1358, CHEMBL2169919, CHEMBL2179387, CHEMBL2426364, CHEMBL3087499, CHEMBL3287735, CHEMBL3613749, CHEMBL417, CHEMBL428647, CHEMBL573339, CHEMBL98, none, None
P13796*Q9UBI6	15	0	15	, CHEMBL1230607, CHEMBL1374426, CHEMBL1766779, CHEMBL1976040, CHEMBL2023349, CHEMBL2386889, CHEMBL257167, CHEMBL3545048, CHEMBL368427, CHEMBL810, none
P22234*P31146	15	15	0	CHEMBL1075788, CHEMBL1229535, CHEMBL191482, CHEMBL2178735, CHEMBL2216870, CHEMBL257167, CHEMBL3287735, CHEMBL368427, CHEMBL379975, CHEMBL511749, CHEMBL560895, CHEMBL98, none, SCHEMBL16279460
P23396*Q6PIU2	15	0	15	, CHEMBL1075788, CHEMBL1090479, CHEMBL1230609, CHEMBL1289926, CHEMBL202721, CHEMBL3545110, CHEMBL3813873, CHEMBL402548, CHEMBL483158, CHEMBL576982, CHEMBL601719
P24928*Q8NC51	15	15	0	, CHEMBL11359, CHEMBL1233528, CHEMBL1554, CHEMBL202721, CHEMBL2180727, CHEMBL3545048, CHEMBL417, CHEMBL466397, CHEMBL483158, CHEMBL566757, CHEMBL601719, CHEMBL888, None
P25098*P43304	15	0	15	, CHEMBL1289494, CHEMBL188678, CHEMBL189963, CHEMBL1908391, CHEMBL191334, CHEMBL2018302, CHEMBL223360, CHEMBL2381342, CHEMBL257167, CHEMBL483849, none, SCHEMBL4699731
P25098*Q9UBI6	15	0	15	CHEMBL1230607, CHEMBL1232461, CHEMBL1236962, CHEMBL1614710, CHEMBL2018302, CHEMBL2143829, CHEMBL257167, CHEMBL259551, CHEMBL408513, CHEMBL571948, CHEMBL576982, CHEMBL591429, none
P25205*P28290	15	0	15	, CHEMBL1351, CHEMBL1374426, CHEMBL2180727, CHEMBL228814, CHEMBL2386889, CHEMBL3137309, CHEMBL3916849, CHEMBL941, CHEMBL98, none, None
P25205*P31153	15	15	0	CHEMBL11359, CHEMBL2041933, CHEMBL3188267, CHEMBL3334567, CHEMBL417, CHEMBL483158, CHEMBL483254, CHEMBL3545368, CHEMBL65, CHEMBL837, CHEMBL888, none, None
P25205*P36957	15	0	15	, CHEMBL1351, CHEMBL2180727, CHEMBL3087496, CHEMBL3087499, CHEMBL3301607, CHEMBL483158, CHEMBL603469, CHEMBL941, CHEMBL98, None, SCHEMBL17702017
P25205*P43304	15	0	15	, CHEMBL1374426, CHEMBL1766779, CHEMBL2180727, CHEMBL2386889, CHEMBL257167, CHEMBL3087499, CHEMBL3265288, CHEMBL3402762, CHEMBL3545110, CHEMBL460702, CHEMBL473417, CHEMBL483158, none
P25205*P60903	15	0	15	CHEMBL1374426, CHEMBL2023349, CHEMBL202721, CHEMBL3087499, CHEMBL3137309, CHEMBL3342187, CHEMBL376408, CHEMBL408513, CHEMBL443684, CHEMBL483158, CHEMBL941, CHEMBL98, none, None
P25205*P63010	15	0	15	, CHEMBL1766779, CHEMBL1976040, CHEMBL3087499, CHEMBL3137309, CHEMBL376408, CHEMBL402548, CHEMBL414804, CHEMBL483158, CHEMBL483254, CHEMBL3545368, CHEMBL888, None
P25205*Q6N-7I	15	0	15	, CHEMBL2159498, CHEMBL3188267, CHEMBL3301610, CHEMBL414804, CHEMBL443684, CHEMBL483254, CHEMBL3545368, CHEMBL566757, CHEMBL98, none, None, SCHEMBL15412407
P25205*Q92934	15	0	15	, CHEMBL1231795, CHEMBL1358, CHEMBL1374426, CHEMBL1766779, CHEMBL2023349, CHEMBL202721, CHEMBL2386889, CHEMBL3087499, CHEMBL3545110, CHEMBL414804, CHEMBL941, CHEMBL98, None
P26006*P51570	15	0	15	, CHEMBL1289926, CHEMBL1336, CHEMBL1374426, CHEMBL1908391, CHEMBL3326006, CHEMBL3813873, CHEMBL473417, CHEMBL535, CHEMBL576982, none, None
P26006*P63173	15	0	15	, CHEMBL1075788, CHEMBL1233528, CHEMBL1234429, CHEMBL185, CHEMBL2017974, CHEMBL2018302, CHEMBL2426168, CHEMBL368427, CHEMBL414804, none, None, SCHEMBL12254622
P26006*Q13501	15	15	0	CHEMBL1173055, CHEMBL1374426, CHEMBL202721, CHEMBL2140408, CHEMBL3182444, CHEMBL3301610, CHEMBL356769, CHEMBL402548, CHEMBL483158, CHEMBL511749, CHEMBL7301, none, None, SCHEMBL12254622
P26006*Q8N128	15	15	0	CHEMBL1351, CHEMBL1421, CHEMBL1554, CHEMBL1614710, CHEMBL1766779, CHEMBL2169919, CHEMBL2178735, CHEMBL228814, CHEMBL2386889, CHEMBL3545110, CHEMBL414804, CHEMBL553025, none, None, SCHEMBL18631972
P26006*Q92879	15	15	0	, CHEMBL1232461, CHEMBL1358, CHEMBL1614710, CHEMBL1908391, CHEMBL249697, CHEMBL3137309, CHEMBL83, none
P26006*Q96T88	15	0	15	, CHEMBL1090479, CHEMBL191334, CHEMBL202721, CHEMBL3137320, CHEMBL3326006, CHEMBL3916849, CHEMBL402548, CHEMBL483158, CHEMBL521686, CHEMBL837, none, None, SCHEMBL12254622
P26006*Q9H0U6	15	15	0	, CHEMBL1351, CHEMBL1766779, CHEMBL3128043, CHEMBL3301610, CHEMBL473417, CHEMBL888, None, SCHEMBL10321469
P26006*Q9UIF9	15	15	0	CHEMBL1090771, CHEMBL1236682, CHEMBL14762, CHEMBL2018302, CHEMBL2219422, CHEMBL3287735, CHEMBL3417704, CHEMBL3813873, CHEMBL941, none, None, SCHEMBL10321469
P26006*Q9Y3B3	15	15	0	, CHEMBL1231795, CHEMBL1289926, CHEMBL2018302, CHEMBL202721, CHEMBL228814, CHEMBL3137309, CHEMBL443684, CHEMBL471364, CHEMBL511749, none, None
P26583*P29992	15	0	15	, CHEMBL1358, CHEMBL1976040, CHEMBL2178735, CHEMBL2180727, CHEMBL2386889, CHEMBL27323, CHEMBL3265288, CHEMBL3287735, CHEMBL3417704, CHEMBL34259, CHEMBL483254, CHEMBL3545368, CHEMBL591429, none
P26583*P35222	15	0	15	, CHEMBL1232461, CHEMBL1614710, CHEMBL185, CHEMBL191482, CHEMBL1976040, CHEMBL2017291, CHEMBL2169919, CHEMBL3544911, none
P26583*Q14573	15	0	15	, CHEMBL1287853, CHEMBL1289494, CHEMBL1351, CHEMBL1374426, CHEMBL2018302, CHEMBL2159498, CHEMBL27323, CHEMBL3137309, CHEMBL3326006, CHEMBL402548, CHEMBL466397, CHEMBL521686, CHEMBL566757, SCHEMBL12254622
P29317*P33991	15	0	15	, CHEMBL2180727, CHEMBL3137309, CHEMBL483254, CHEMBL3545368, CHEMBL888, CHEMBL98, none, None
P29992*Q14566	15	0	15	, CHEMBL1358, CHEMBL3087499, CHEMBL3265288, CHEMBL34259, CHEMBL810, CHEMBL83, none, None
P31146*P33991	15	15	0	, CHEMBL1075788, CHEMBL1090771, CHEMBL1374426, CHEMBL159, CHEMBL255863, CHEMBL3087499, CHEMBL3545048, CHEMBL471364, CHEMBL810, CHEMBL941, None, SCHEMBL16279460
P31146*P61247	15	15	0	CHEMBL1171837, CHEMBL1766779, CHEMBL1801204, CHEMBL185, CHEMBL191334, CHEMBL2018302, CHEMBL2028663, CHEMBL3265032, CHEMBL3287735, CHEMBL560895, CHEMBL603469, CHEMBL83, none, SCHEMBL16279460
P31146*P63173	15	15	0	, CHEMBL1075788, CHEMBL1554, CHEMBL1614710, CHEMBL1766779, CHEMBL185, CHEMBL1908391, CHEMBL2017291, CHEMBL2178735, CHEMBL3639788, CHEMBL414804, CHEMBL560895, CHEMBL83, none, SCHEMBL17244048
P31153*Q14566	15	15	0	CHEMBL2041933, CHEMBL3182444, CHEMBL3334567, CHEMBL3545110, CHEMBL460702, CHEMBL471364, CHEMBL521686, CHEMBL837, None
P33992*P39687	15	15	0	CHEMBL1957266, CHEMBL202721, CHEMBL2203843, CHEMBL2386889, CHEMBL3087499, CHEMBL3326006, CHEMBL379975, CHEMBL402548, CHEMBL483158, CHEMBL572878, CHEMBL601719, None, SCHEMBL15412407, SCHEMBL4051419
P33993*P43304	15	0	15	, CHEMBL2140408, CHEMBL2180727, CHEMBL222102, CHEMBL2381342, CHEMBL3265288, CHEMBL3301610, CHEMBL3545110, CHEMBL402548, CHEMBL473417, CHEMBL483158, CHEMBL98, None
P33993*Q15149	15	0	15	CHEMBL1374426, CHEMBL255863, CHEMBL3137309, CHEMBL376408, CHEMBL402548, CHEMBL443684, CHEMBL810, CHEMBL941, CHEMBL98, none, None
P35221*P49736	15	0	15	, CHEMBL1075788, CHEMBL1090090, CHEMBL1358, CHEMBL2169919, CHEMBL3545048, CHEMBL473417, CHEMBL98, none, None
P35222*P51570	15	0	15	, CHEMBL1336, CHEMBL2041933, CHEMBL2179387, CHEMBL3188386, CHEMBL3813873, CHEMBL560895, CHEMBL848, none, None
P35222*Q8NC51	15	0	15	, CHEMBL1614710, CHEMBL2180727, CHEMBL2426168, CHEMBL255863, CHEMBL3301610, CHEMBL3334567, CHEMBL34259, CHEMBL38, CHEMBL417, CHEMBL473417, CHEMBL521686, CHEMBL65, CHEMBL837, CHEMBL888
P36957*Q8NC56	15	15	0	, CHEMBL3188267, CHEMBL3545110, CHEMBL356769, CHEMBL3623290, CHEMBL460702, CHEMBL483158, CHEMBL888, CHEMBL941, none, None, SCHEMBL4699731
P39019*Q9UBI6	15	0	15	CHEMBL1351, CHEMBL1554, CHEMBL185, CHEMBL2017974, CHEMBL2103840, CHEMBL2386889, CHEMBL2426168, CHEMBL34259, CHEMBL3613749, CHEMBL393929, CHEMBL888, None
P40938*Q92922	15	15	0	CHEMBL1351, CHEMBL1358, CHEMBL1374426, CHEMBL2023349, CHEMBL2386889, CHEMBL379975, CHEMBL466397, CHEMBL810, None, SCHEMBL10321469, SCHEMBL15412407, SCHEMBL16220740
P41223*Q15149	15	15	0	, CHEMBL109480, CHEMBL1231206, CHEMBL1241855, CHEMBL1336, CHEMBL1351, CHEMBL1825141, CHEMBL576982, CHEMBL601719, SCHEMBL15412407
P41223*Q6PIU2	15	15	0	, CHEMBL1230609, CHEMBL1233528, CHEMBL202721, CHEMBL553025, CHEMBL7301, None, SCHEMBL15412407
P49368*Q15149	15	0	15	, CHEMBL2023349, CHEMBL202721, CHEMBL2169919, CHEMBL3087499, CHEMBL414804, CHEMBL521686, CHEMBL573339, CHEMBL888, none, None
P49736*Q02218	15	0	15	, CHEMBL2180727, CHEMBL3545110, CHEMBL3916849, CHEMBL460702, CHEMBL483158, CHEMBL566757, CHEMBL7301, none, None
P49792*P60903	15	15	0	, CHEMBL1233528, CHEMBL1351, CHEMBL1374426, CHEMBL1976040, CHEMBL2023349, CHEMBL2396661, CHEMBL255863, CHEMBL3087499, CHEMBL3604794, CHEMBL428647, CHEMBL481, CHEMBL803, None
P50990*Q12788	15	0	15	, CHEMBL1231206, CHEMBL1241855, CHEMBL159, CHEMBL2011500, CHEMBL379975, CHEMBL393929, CHEMBL513909, CHEMBL62136, CHEMBL92, none, None
P57105*Q8NC51	15	0	15	, CHEMBL1233528, CHEMBL1766779, CHEMBL185, CHEMBL2017291, CHEMBL3301610, CHEMBL3613749, CHEMBL3648328, CHEMBL460702, CHEMBL478523, CHEMBL560895, None, SCHEMBL16220740, SCHEMBL18205034
Q07817*Q92608	15	15	0	, CHEMBL1351, CHEMBL1628688, CHEMBL1766779, CHEMBL2023349, CHEMBL202721, CHEMBL255863, CHEMBL3342187, CHEMBL393929, CHEMBL417, CHEMBL553025, CHEMBL837
Q07817*Q96N67	15	15	0	, CHEMBL1079175, CHEMBL1336, CHEMBL1374426, CHEMBL159, CHEMBL1766779, CHEMBL2011500, CHEMBL2041933, CHEMBL3648328, CHEMBL603469, none, None
Q09028*Q9BX68	15	0	15	, CHEMBL102714, CHEMBL1230609, CHEMBL1233528, CHEMBL1908391, CHEMBL202721, CHEMBL2179387, CHEMBL3137320, CHEMBL417, CHEMBL473417, none
Q13112*Q8NC51	15	15	0	, CHEMBL1090479, CHEMBL11359, CHEMBL1231160, CHEMBL1554, CHEMBL159, CHEMBL2011500, CHEMBL3137320, CHEMBL3648328, CHEMBL402548, CHEMBL481, CHEMBL570841, CHEMBL65, CHEMBL837
Q13443*Q9UBI6	15	15	0	CHEMBL1075788, CHEMBL1230607, CHEMBL1231795, CHEMBL1374426, CHEMBL1968672, CHEMBL2023349, CHEMBL2426364, CHEMBL3287735, CHEMBL443684, CHEMBL481, CHEMBL566757, none
Q14331*Q8NC51	15	15	0	, CHEMBL1241855, CHEMBL185, CHEMBL2169919, CHEMBL3137320, CHEMBL379975, CHEMBL409, CHEMBL481, CHEMBL572878, CHEMBL65, CHEMBL803, none, None, SCHEMBL12254622
Q14566*Q15149	15	0	15	, CHEMBL1075788, CHEMBL1374426, CHEMBL202721, CHEMBL3087499, CHEMBL376408, CHEMBL402548, CHEMBL443684, CHEMBL521686, CHEMBL941, CHEMBL98, None
Q14566*Q9P0J1	15	0	15	, CHEMBL2179387, CHEMBL255863, CHEMBL3545110, CHEMBL566757, CHEMBL941, none, None, SCHEMBL15412407
Q14789*Q8NC51	15	0	15	, CHEMBL2017291, CHEMBL2180727, CHEMBL27323, CHEMBL3326006, CHEMBL34259, CHEMBL3545110, CHEMBL3648328, CHEMBL417, CHEMBL521686, CHEMBL535, CHEMBL888, None
Q15149*Q7-72K	15	15	0	, CHEMBL1186585, CHEMBL2018302, CHEMBL2178735, CHEMBL3287735, CHEMBL356769, CHEMBL402548, CHEMBL428647, CHEMBL483158, CHEMBL527026, CHEMBL553025, none, None
Q15149*Q9BX68	15	15	0	, CHEMBL1374426, CHEMBL255863, CHEMBL3301607, CHEMBL3545110, CHEMBL356769, CHEMBL417, CHEMBL513909, CHEMBL576982, CHEMBL7301, None, SCHEMBL12254622
Q15149*Q9HC52	15	15	0	, CHEMBL1230607, CHEMBL1232461, CHEMBL1968672, CHEMBL3545048, CHEMBL3613749, CHEMBL363648, CHEMBL414804, None
Q15149*Q9UBQ5	15	0	15	, CHEMBL1351, CHEMBL2159495, CHEMBL3544911, CHEMBL566757, none, None, SCHEMBL10321469
Q5QJE6*Q8NC51	15	0	15	, CHEMBL102714, CHEMBL1231160, CHEMBL1233528, CHEMBL1976040, CHEMBL2179387, CHEMBL34259, CHEMBL3544964, CHEMBL379975, CHEMBL506871, CHEMBL803, CHEMBL888, SCHEMBL18631972
Q6N-7I*Q9BTT0	15	0	15	, CHEMBL1091644, CHEMBL3188386, CHEMBL376408, CHEMBL483254, CHEMBL3545368, CHEMBL98, none, None, SCHEMBL17702017
Q8NC51*Q96EP5	15	15	0	, CHEMBL1233528, CHEMBL1976040, CHEMBL2381342, CHEMBL3301610, CHEMBL3544911, CHEMBL3648328, CHEMBL379975, CHEMBL473417, CHEMBL483158, CHEMBL513909, CHEMBL888, None
Q92556*Q969X5	15	15	0	, CHEMBL1233528, CHEMBL1289494, CHEMBL1358, CHEMBL1976040, CHEMBL3128043, CHEMBL3544911, CHEMBL363648, CHEMBL477989, CHEMBL566757, CHEMBL810, none, None
Q9UBI6*Q9UNW1	15	15	0	, CHEMBL1230607, CHEMBL170988, CHEMBL2017291, CHEMBL2018302, CHEMBL258844, CHEMBL3120215, CHEMBL414804, CHEMBL573339, CHEMBL586702, CHEMBL591429, none
A0FGR8*P26006	14	0	14	, CHEMBL1186585, CHEMBL1336, CHEMBL2011500, CHEMBL255342, CHEMBL3188386, CHEMBL473417, CHEMBL477989, CHEMBL483254, CHEMBL3545368, CHEMBL506871, CHEMBL576982, CHEMBL98, None
A0FGR8*Q12797	14	0	14	, CHEMBL1336, CHEMBL1358, CHEMBL483254, CHEMBL3545368, CHEMBL566757, CHEMBL576982, CHEMBL98, None
A0FGR8*Q12959	14	0	14	, CHEMBL1186585, CHEMBL1289926, CHEMBL1336, CHEMBL191334, CHEMBL2144069, CHEMBL473417, CHEMBL477989, CHEMBL576982, CHEMBL603469, CHEMBL7301, CHEMBL98, None
A0FGR8*Q92692	14	0	14	, CHEMBL1336, CHEMBL191334, CHEMBL2103875, CHEMBL2169919, CHEMBL255342, CHEMBL3613749, CHEMBL481, CHEMBL483254, CHEMBL3545368, CHEMBL576982, CHEMBL603469, None
A0FGR8*Q92835	14	14	0	CHEMBL1075788, CHEMBL1232461, CHEMBL1287853, CHEMBL1289494, CHEMBL2064571, CHEMBL249697, CHEMBL473417, CHEMBL506871, CHEMBL603469, CHEMBL62136, none, None
E9PAV3*O60716	14	0	14	CHEMBL2017291, CHEMBL2204995, CHEMBL222102, CHEMBL240954, CHEMBL2426364, CHEMBL3417704, CHEMBL414804, CHEMBL417, CHEMBL478523, CHEMBL888, None
E9PAV3*P31146	14	14	0	, CHEMBL1628688, CHEMBL1801204, CHEMBL2325697, CHEMBL34259, CHEMBL3545076, CHEMBL368427, CHEMBL417, CHEMBL603469, CHEMBL62136, CHEMBL810, SCHEMBL16220740
E9PAV3*Q14566	14	14	0	CHEMBL1351, CHEMBL14762, CHEMBL2011500, CHEMBL2180727, CHEMBL3182444, CHEMBL3301607, CHEMBL3545076, CHEMBL393929, CHEMBL402548, CHEMBL473417, CHEMBL483158, None
O00159*Q9NR28	14	14	0	, CHEMBL1358, CHEMBL2023349, CHEMBL2426168, CHEMBL3287735, CHEMBL3545076, CHEMBL445813, CHEMBL483849, None
O00264*Q6PIU2	14	14	0	CHEMBL1229535, CHEMBL1232461, CHEMBL2018302, CHEMBL2381342, CHEMBL2386889, CHEMBL3137309, CHEMBL3392878, CHEMBL471364, none, None, SCHEMBL17244048
O15173*P26006	14	14	0	, CHEMBL1421, CHEMBL191482, CHEMBL2011500, CHEMBL2018302, CHEMBL3120215, CHEMBL3417704, CHEMBL3916849, CHEMBL576982, none, None
O15372*P26006	14	0	14	, CHEMBL1231206, CHEMBL1232461, CHEMBL2017974, CHEMBL2169919, CHEMBL3326006, CHEMBL477989, CHEMBL941, None
O15372*Q15149	14	0	14	, CHEMBL1351, CHEMBL2169919, CHEMBL3581693, CHEMBL3604794, CHEMBL368427, CHEMBL888, None
O43516*O94776	14	14	0	, CHEMBL1229535, CHEMBL1287853, CHEMBL2143829, CHEMBL2216870, CHEMBL258844, CHEMBL494089, CHEMBL565269, CHEMBL586702, CHEMBL92309, none, None, SCHEMBL4699731
O43516*O95292	14	0	14	, CHEMBL1171837, CHEMBL1229535, CHEMBL188678, CHEMBL2018302, CHEMBL2216870, CHEMBL257167, CHEMBL288441, CHEMBL471364, CHEMBL565269, none, SCHEMBL17244048, SCHEMBL4699731
O60234*Q6UN15	14	0	14	, CHEMBL1171837, CHEMBL1230609, CHEMBL1336, CHEMBL2041933, CHEMBL2105717, CHEMBL3545215, CHEMBL3813873, CHEMBL535, CHEMBL576982, none, None
O60234*Q9NQC3	14	14	0	, CHEMBL1230607, CHEMBL1336, CHEMBL3137309, CHEMBL3188386, CHEMBL83, CHEMBL941, None, SCHEMBL17702017
O60313*O95292	14	14	0	, CHEMBL1090090, CHEMBL2028663, CHEMBL2143829, CHEMBL222102, CHEMBL2381342, CHEMBL3545048, CHEMBL414804, CHEMBL483158, CHEMBL521851, CHEMBL810, none, None, SCHEMBL16279460
O60716*P52566	14	0	14	, CHEMBL1229535, CHEMBL1232461, CHEMBL2018302, CHEMBL2179387, CHEMBL3545048, CHEMBL3545110, CHEMBL368427, CHEMBL414804, none, None, SCHEMBL17244048
O75792*Q09028	14	14	0	, CHEMBL1090479, CHEMBL1231795, CHEMBL2018302, CHEMBL202721, CHEMBL3120215, CHEMBL3916849, CHEMBL483158, CHEMBL494089, none, SCHEMBL12254622
O94776*O95292	14	0	14	CHEMBL1075788, CHEMBL1090090, CHEMBL1090771, CHEMBL202721, CHEMBL2143829, CHEMBL2216870, CHEMBL2426364, CHEMBL258844, CHEMBL300138, CHEMBL521851, CHEMBL810, none, None
O95159*O95292	14	14	0	, CHEMBL1079175, CHEMBL1171837, CHEMBL1374426, CHEMBL2216870, CHEMBL3545048, CHEMBL62136, CHEMBL83, CHEMBL848, CHEMBL98, none
O95292*P12268	14	0	14	CHEMBL1554, CHEMBL1801204, CHEMBL185, CHEMBL189963, CHEMBL2017291, CHEMBL2041933, CHEMBL2426168, CHEMBL252164, CHEMBL36506, CHEMBL603469, CHEMBL98, none, None
O95292*P14317	14	0	14	, CHEMBL1171837, CHEMBL1232461, CHEMBL2041933, CHEMBL2216870, CHEMBL2381342, CHEMBL259551, CHEMBL288441, CHEMBL3265032, CHEMBL483849, CHEMBL603469, none, SCHEMBL17244048, SCHEMBL4699731
O95292*P15151	14	14	0	, CHEMBL1229535, CHEMBL1374426, CHEMBL2023349, CHEMBL2179387, CHEMBL222102, CHEMBL2381342, CHEMBL259551, CHEMBL3392878, CHEMBL38, CHEMBL414804, CHEMBL603469, none
O95292*P50402	14	14	0	CHEMBL1289494, CHEMBL1908391, CHEMBL213100, CHEMBL255863, CHEMBL288441, CHEMBL414804, CHEMBL62136, CHEMBL803, CHEMBL98, none, SCHEMBL2284510, SCHEMBL2284518, SCHEMBL4699731
O95292*P78371	14	0	14	, CHEMBL1090090, CHEMBL2023349, CHEMBL2426364, CHEMBL3087496, CHEMBL473417, CHEMBL553025, CHEMBL62136, CHEMBL810, CHEMBL888, CHEMBL98, none, None
O95292*Q08379	14	14	0	, CHEMBL102714, CHEMBL1075788, CHEMBL1614710, CHEMBL189963, CHEMBL1968672, CHEMBL202721, CHEMBL506871, CHEMBL62136, none, None, SCHEMBL4699731
O95292*Q12788	14	14	0	, CHEMBL1171837, CHEMBL159, CHEMBL188678, CHEMBL2011500, CHEMBL2179387, CHEMBL3087499, CHEMBL421942, CHEMBL506871, CHEMBL62136, CHEMBL810
O95292*Q6-7RV	14	14	0	, CHEMBL1173655, CHEMBL1289494, CHEMBL1873475, CHEMBL2105717, CHEMBL2408045, CHEMBL240954, CHEMBL3392878, CHEMBL3545048, CHEMBL3916849, CHEMBL3989970, CHEMBL607707, none
O95292*Q9H330	14	14	0	, CHEMBL1075788, CHEMBL1421, CHEMBL249697, CHEMBL3188386, CHEMBL3787344, CHEMBL38, CHEMBL3813873, CHEMBL414804, CHEMBL560895, CHEMBL810, none, SCHEMBL18205034
O95292*Q9UL-7	14	0	14	, CHEMBL1230609, CHEMBL1232461, CHEMBL1287853, CHEMBL2041933, CHEMBL2105717, CHEMBL223360, CHEMBL38, CHEMBL3813873, CHEMBL3916849, CHEMBL483849, CHEMBL576982
O95319*Q8NC56	14	0	14	, CHEMBL189963, CHEMBL222102, CHEMBL3392878, CHEMBL34259, CHEMBL414804, CHEMBL473417, CHEMBL506871, CHEMBL521686, CHEMBL603469, CHEMBL83, none
O95757*P06756	14	14	0	, CHEMBL2018302, CHEMBL2041933, CHEMBL3137309, CHEMBL3916849, CHEMBL494089, CHEMBL521686, CHEMBL571948, None, SCHEMBL12254622
P00533*P33993	14	0	14	, CHEMBL1231206, CHEMBL1289926, CHEMBL2159498, CHEMBL27759, CHEMBL3137309, CHEMBL3623290, CHEMBL576982, CHEMBL941, none, None, SCHEMBL15412407
P00533*P52566	14	0	14	, CHEMBL1234429, CHEMBL1236962, CHEMBL2018302, CHEMBL2178735, CHEMBL249697, CHEMBL258844, CHEMBL288441, CHEMBL3137309, CHEMBL941, none, None, SCHEMBL17244048
P00533*Q14247	14	14	0	, CHEMBL1173655, CHEMBL2018302, CHEMBL255863, CHEMBL258844, CHEMBL288441, CHEMBL3137309, CHEMBL3545048, CHEMBL553, none, SCHEMBL4699731
P00533*Q92835	14	0	14	, CHEMBL1229535, CHEMBL1336, CHEMBL1351, CHEMBL1421, CHEMBL2023349, CHEMBL217092, CHEMBL255863, CHEMBL288441, CHEMBL3286929, CHEMBL368427, none
P02545*P07339	14	0	14	, CHEMBL11359, CHEMBL1233528, CHEMBL1358, CHEMBL2169919, CHEMBL261849, CHEMBL481, CHEMBL483158, CHEMBL483254, CHEMBL3545368, CHEMBL521686, CHEMBL566757, CHEMBL7301, None, SCHEMBL15412407
P02545*P16435	14	1	13	, CHEMBL11359, CHEMBL1241855, CHEMBL1289926, CHEMBL2169919, CHEMBL2170856, CHEMBL3137320, CHEMBL481, CHEMBL483254, CHEMBL3545368, CHEMBL521686, CHEMBL553025, CHEMBL65, CHEMBL837, None
P02545*P21980	14	0	14	, CHEMBL1186585, CHEMBL1289926, CHEMBL1336, CHEMBL1351, CHEMBL1358, CHEMBL393929, CHEMBL553025, CHEMBL888, CHEMBL941, none, None, SCHEMBL10321469
P02545*P35221	14	1	13	, CHEMBL11359, CHEMBL1336, CHEMBL1351, CHEMBL2169919, CHEMBL3137309, CHEMBL483254, CHEMBL3545368, CHEMBL521686, CHEMBL98, None, SCHEMBL15412407
P02545*P51572	14	0	14	, CHEMBL1233528, CHEMBL1241855, CHEMBL1289926, CHEMBL1336, CHEMBL1358, CHEMBL1946170, CHEMBL2159498, CHEMBL261849, CHEMBL3137309, CHEMBL3287735, CHEMBL513909, None, SCHEMBL15412407
P02545*Q14152	14	0	14	CHEMBL1079175, CHEMBL1374426, CHEMBL2041933, CHEMBL3392878, CHEMBL3545110, CHEMBL3545215, CHEMBL473417, CHEMBL535, CHEMBL576982, CHEMBL83, none, None, SCHEMBL16220740
P02545*Q14764	14	0	14	, CHEMBL1186585, CHEMBL2159498, CHEMBL2349416, CHEMBL3301607, CHEMBL363648, CHEMBL466397, CHEMBL83, CHEMBL848, None, SCHEMBL15412407, SCHEMBL15443888
P02545*Q96TA1	14	1	13	CHEMBL1186585, CHEMBL1336, CHEMBL1358, CHEMBL2159498, CHEMBL3301607, CHEMBL356769, CHEMBL483254, CHEMBL3545368, CHEMBL576982, None, SCHEMBL10321469, SCHEMBL15412407
P02545*Q9Y5S9	14	14	0	, CHEMBL1233528, CHEMBL1976040, CHEMBL2023349, CHEMBL2169919, CHEMBL3087496, CHEMBL3137309, CHEMBL466397, CHEMBL576982
P05026*P35221	14	14	0	CHEMBL1229535, CHEMBL1232461, CHEMBL170988, CHEMBL255863, CHEMBL3188386, CHEMBL3353410, CHEMBL368427, CHEMBL473417, CHEMBL565269, none, None, SCHEMBL17244048
P05026*P54577	14	0	14	, CHEMBL1289494, CHEMBL2105717, CHEMBL255863, CHEMBL3813873, CHEMBL3916849, CHEMBL466397, CHEMBL941, none, None
P05026*Q9Y281	14	14	0	, CHEMBL1766779, CHEMBL2426364, CHEMBL368427, CHEMBL511749, CHEMBL560895, CHEMBL565269, CHEMBL62136, CHEMBL848, none, None
P05783*P08134	14	14	0	, CHEMBL1230607, CHEMBL2023349, CHEMBL2178735, CHEMBL257167, CHEMBL3087499, CHEMBL3545110, CHEMBL521686, CHEMBL573339, CHEMBL83, CHEMBL98, none, None
P05783*Q16881	14	14	0	CHEMBL1229535, CHEMBL1554, CHEMBL2178735, CHEMBL3120215, CHEMBL3639788, CHEMBL3786343, CHEMBL402548, CHEMBL417, none, None
P05783*Q9UBI6	14	14	0	CHEMBL1229535, CHEMBL1287853, CHEMBL2018302, CHEMBL222102, CHEMBL258844, CHEMBL3087499, CHEMBL3128043, CHEMBL368427, CHEMBL586702, CHEMBL888, none, None
P05787*P08670	14	14	0	CHEMBL1351, CHEMBL1374426, CHEMBL1421, CHEMBL210618, CHEMBL2178735, CHEMBL2179387, CHEMBL3287735, CHEMBL3545048, CHEMBL356769, CHEMBL375312, CHEMBL481, none, None, SCHEMBL17244048
P05787*Q07817	14	0	14	CHEMBL11359, CHEMBL1233528, CHEMBL1241855, CHEMBL1289926, CHEMBL1374426, CHEMBL159, CHEMBL1628688, CHEMBL2011500, CHEMBL252164, CHEMBL255342, CHEMBL379975, CHEMBL521686, CHEMBL553025, CHEMBL92
P05787*Q15149	14	14	0	, CHEMBL1075788, CHEMBL1358, CHEMBL1374426, CHEMBL2178735, CHEMBL2381342, CHEMBL257167, CHEMBL3087499, CHEMBL3545048, CHEMBL356769, CHEMBL368427, CHEMBL3786343, CHEMBL7301, SCHEMBL4051419
P05787*Q9H2D6	14	14	0	, CHEMBL1171837, CHEMBL1186585, CHEMBL1231160, CHEMBL1233528, CHEMBL1241855, CHEMBL1336, CHEMBL3087499, CHEMBL368427, CHEMBL417, CHEMBL428647, CHEMBL83, CHEMBL888, CHEMBL941
P06454*P49736	14	14	0	CHEMBL1271993, CHEMBL2159498, CHEMBL2169919, CHEMBL3087499, CHEMBL3188267, CHEMBL3544943, CHEMBL2030402, CHEMBL402548, CHEMBL460702, CHEMBL483254, CHEMBL3545368, CHEMBL98, None, SCHEMBL15412407, SCHEMBL17702017
P06703*Q13422	14	14	0	, CHEMBL1351, CHEMBL1789941, CHEMBL185, CHEMBL3137309, CHEMBL7301, CHEMBL810, CHEMBL83, CHEMBL98, none
P06756*P10301	14	14	0	, CHEMBL1233528, CHEMBL1351, CHEMBL1374426, CHEMBL1976040, CHEMBL2159498, CHEMBL2349416, CHEMBL3087499, CHEMBL3287735, CHEMBL402548, CHEMBL414804, CHEMBL98, none, SCHEMBL15412407
P06756*P20290	14	0	14	, CHEMBL1232461, CHEMBL2169919, CHEMBL3265288, CHEMBL3301610, CHEMBL3334567, CHEMBL34259, CHEMBL414804, CHEMBL473417, CHEMBL83, none, None
P06756*P33316	14	0	14	, CHEMBL1421, CHEMBL1766779, CHEMBL1957266, CHEMBL2386889, CHEMBL3087499, CHEMBL3137309, CHEMBL368427, CHEMBL51314, none, None
P06756*P49368	14	0	14	, CHEMBL2180727, CHEMBL3087499, CHEMBL3286929, CHEMBL3392878, CHEMBL521686, CHEMBL601719, CHEMBL62136, CHEMBL888, none, None, SCHEMBL12254622
P06756*P49736	14	0	14	, CHEMBL1075788, CHEMBL1090479, CHEMBL1230607, CHEMBL1374426, CHEMBL2180727, CHEMBL3137309, CHEMBL3287735, CHEMBL565269, CHEMBL98, None, SCHEMBL15412407
P06756*Q13148	14	14	0	, CHEMBL1229535, CHEMBL1230607, CHEMBL1231206, CHEMBL1232461, CHEMBL1233528, CHEMBL1336, CHEMBL185, CHEMBL257167, CHEMBL3087499, CHEMBL848, CHEMBL98, none, SCHEMBL16279460
P06756*Q14966	14	14	0	, CHEMBL1230607, CHEMBL1358, CHEMBL1374426, CHEMBL1957266, CHEMBL2017291, CHEMBL2169919, CHEMBL3087499, CHEMBL368427, none, None, SCHEMBL10321469
P07355*P08670	14	0	14	, CHEMBL1091644, CHEMBL1873475, CHEMBL2103875, CHEMBL2387080, CHEMBL3188386, CHEMBL363648, CHEMBL3989970, CHEMBL466397, CHEMBL554, none
P07355*Q86YP4	14	0	14	CHEMBL1075788, CHEMBL255863, CHEMBL376408, CHEMBL402548, CHEMBL443684, CHEMBL460702, CHEMBL483158, CHEMBL888, CHEMBL941, CHEMBL98, none, None, SCHEMBL4699731
P07355*Q9Y305	14	0	14	, CHEMBL1091644, CHEMBL2159498, CHEMBL3137309, CHEMBL3301607, CHEMBL414804, CHEMBL7301, None
P07737*Q15149	14	0	14	, CHEMBL1090479, CHEMBL1190711, CHEMBL1374426, CHEMBL2018302, CHEMBL3120215, CHEMBL368427, CHEMBL466397, none, None
P08727*P26583	14	0	14	CHEMBL11359, CHEMBL1351, CHEMBL1374426, CHEMBL1976040, CHEMBL2180727, CHEMBL2386889, CHEMBL3544911, CHEMBL3648328, CHEMBL379975, CHEMBL481, CHEMBL601719, CHEMBL65, None, SCHEMBL4051419
P08727*Q14566	14	0	14	CHEMBL1351, CHEMBL255863, CHEMBL3265288, CHEMBL3326006, CHEMBL3402762, CHEMBL3545048, CHEMBL3545110, CHEMBL402548, CHEMBL483158, CHEMBL7301, SCHEMBL12254622, SCHEMBL16220740, SCHEMBL4051419
P08865*Q14141	14	14	0	CHEMBL11359, CHEMBL1190711, CHEMBL1234429, CHEMBL191334, CHEMBL2017974, CHEMBL2178735, CHEMBL3392878, CHEMBL3581693, CHEMBL417, CHEMBL571948, CHEMBL64925, none, SCHEMBL12254622
P09429*Q8NC56	14	0	14	CHEMBL1976040, CHEMBL2041933, CHEMBL2140408, CHEMBL2203843, CHEMBL3301610, CHEMBL3326006, CHEMBL3544911, CHEMBL3544964, CHEMBL3648328, CHEMBL414804, CHEMBL483158, CHEMBL573339, CHEMBL941
P10301*P12268	14	0	14	, CHEMBL185, CHEMBL2169919, CHEMBL2179387, CHEMBL3087499, CHEMBL3137309, CHEMBL3287735, CHEMBL3417704, CHEMBL3935857, none, SCHEMBL16220740, several
P10301*P26006	14	14	0	CHEMBL1079175, CHEMBL1351, CHEMBL191482, CHEMBL2018302, CHEMBL2023349, CHEMBL3087499, CHEMBL3287735, CHEMBL414804, CHEMBL443684, CHEMBL941, CHEMBL98, none, None
P10301*P29992	14	14	0	, CHEMBL1351, CHEMBL185, CHEMBL2180727, CHEMBL27323, CHEMBL3087499, CHEMBL3287735, CHEMBL3417704, CHEMBL3545076, none
P10301*P31153	14	0	14	CHEMBL1231795, CHEMBL185, CHEMBL1908391, CHEMBL2169919, CHEMBL3087499, CHEMBL3287735, CHEMBL3301610, CHEMBL3402762, CHEMBL414804, CHEMBL477989, CHEMBL601719, CHEMBL810, none, None
P10301*P35222	14	14	0	, CHEMBL1230607, CHEMBL185, CHEMBL2017291, CHEMBL2023349, CHEMBL2386889, CHEMBL249697, CHEMBL3087499, CHEMBL325041, CHEMBL3287735, CHEMBL34259, CHEMBL473417, none
P10301*P52566	14	0	14	, CHEMBL1232461, CHEMBL191482, CHEMBL2018302, CHEMBL2023349, CHEMBL255863, CHEMBL259551, CHEMBL3137309, CHEMBL3417704, CHEMBL414804, none
P12956*Q8NC56	14	0	14	CHEMBL188678, CHEMBL202721, CHEMBL2140408, CHEMBL2203843, CHEMBL288441, CHEMBL3128043, CHEMBL3301610, CHEMBL483158, CHEMBL521686, None
P14317*Q00013	14	14	0	CHEMBL1287853, CHEMBL1289494, CHEMBL1908391, CHEMBL2105717, CHEMBL2381342, CHEMBL255863, CHEMBL259551, CHEMBL300138, CHEMBL3916849, CHEMBL483849, none, SCHEMBL17244048, SCHEMBL4699731
P15151*P33991	14	0	14	, CHEMBL1374426, CHEMBL2386889, CHEMBL3087499, CHEMBL591429, CHEMBL98, none, None
P15151*Q6PIU2	14	14	0	, CHEMBL1229535, CHEMBL1374426, CHEMBL1968672, CHEMBL2018302, CHEMBL2023349, CHEMBL2381342, CHEMBL3137309, CHEMBL571948, none
P15153*P25205	14	14	0	, CHEMBL1075788, CHEMBL1374426, CHEMBL2023349, CHEMBL255863, CHEMBL3265032, CHEMBL3545215, CHEMBL368427, CHEMBL810, none, None
P17301*Q8NC51	14	0	14	, CHEMBL11359, CHEMBL1231160, CHEMBL1241855, CHEMBL3265288, CHEMBL3334567, CHEMBL3648328, CHEMBL368427, CHEMBL379975, CHEMBL417, CHEMBL481, None
P18031*P25205	14	0	14	, CHEMBL1289926, CHEMBL1351, CHEMBL202721, CHEMBL2180727, CHEMBL376408, CHEMBL402548, CHEMBL483158, none, None
P18031*Q14566	14	0	14	, CHEMBL202721, CHEMBL210618, CHEMBL2180727, CHEMBL3545110, CHEMBL402548, CHEMBL460702, CHEMBL473417, CHEMBL483158, none, None
P18621*Q15149	14	0	14	, CHEMBL1229535, CHEMBL1232461, CHEMBL1233528, CHEMBL1908391, CHEMBL27323, CHEMBL3182444, CHEMBL3287735, CHEMBL402548, CHEMBL414804, none, None
P18858*Q14573	14	0	14	, CHEMBL1287853, CHEMBL1374426, CHEMBL159, CHEMBL1968672, CHEMBL3544911, CHEMBL3613749, CHEMBL3916849, CHEMBL473417, CHEMBL521686, CHEMBL553025, CHEMBL941
P21980*P49792	14	14	0	, CHEMBL1075788, CHEMBL1351, CHEMBL1374426, CHEMBL159, CHEMBL185, CHEMBL2023349, CHEMBL3265032, CHEMBL3581693, CHEMBL402548, none
P22234*P25205	14	14	0	CHEMBL1090479, CHEMBL1766779, CHEMBL1946170, CHEMBL2386889, CHEMBL3544911, CHEMBL393929, CHEMBL572878, CHEMBL888, none, None
P25205*P31146	14	14	0	, CHEMBL1075788, CHEMBL1374426, CHEMBL2023349, CHEMBL2180727, CHEMBL368427, CHEMBL471364, CHEMBL810, CHEMBL941, CHEMBL98, none, None, SCHEMBL16279460
P25205*P54577	14	14	0	CHEMBL1230020, CHEMBL255342, CHEMBL3120215, CHEMBL3287735, CHEMBL483158, CHEMBL513909, CHEMBL83, CHEMBL888, none, None
P25205*Q86YP4	14	14	0	, CHEMBL1358, CHEMBL1374426, CHEMBL1766779, CHEMBL1957266, CHEMBL2023349, CHEMBL202721, CHEMBL3137309, CHEMBL3581693, CHEMBL460702, CHEMBL83
P25205*Q9UBI6	14	0	14	, CHEMBL1374426, CHEMBL2386889, CHEMBL3087499, CHEMBL3137309, CHEMBL3265288, CHEMBL368427, CHEMBL98, none, None
P26006*P35221	14	14	0	, CHEMBL1190711, CHEMBL1229535, CHEMBL1230607, CHEMBL257167, CHEMBL3392878, CHEMBL3545048, CHEMBL363648, CHEMBL368427, CHEMBL3916849, CHEMBL810, none, SCHEMBL17244048
P26006*P41240	14	0	14	, CHEMBL1908391, CHEMBL1968672, CHEMBL2023349, CHEMBL2426168, CHEMBL255863, CHEMBL3287735, none, None
P26006*Q02809	14	14	0	, CHEMBL1075788, CHEMBL1421, CHEMBL2018302, CHEMBL2170177, CHEMBL2219422, CHEMBL2349416, CHEMBL3287735, CHEMBL414804, CHEMBL491473, none, None
P26006*Q05682	14	14	0	CHEMBL1232461, CHEMBL2018302, CHEMBL3182444, CHEMBL3417704, CHEMBL3544960, CHEMBL414804, CHEMBL513909, none, None
P26006*Q07157	14	14	0	CHEMBL1287853, CHEMBL1421, CHEMBL1614710, CHEMBL2018302, CHEMBL2023349, CHEMBL255863, CHEMBL257167, CHEMBL258844, CHEMBL368427, CHEMBL471364, CHEMBL494089, CHEMBL603469, none
P26006*Q13443	14	14	0	, CHEMBL1231795, CHEMBL1421, CHEMBL2178735, CHEMBL3087499, CHEMBL3137309, CHEMBL3545110, none, None
P26006*Q14966	14	14	0	, CHEMBL1186585, CHEMBL3087499, CHEMBL3188386, CHEMBL3287735, CHEMBL3301607, CHEMBL3417704, CHEMBL3604794, CHEMBL3813873, CHEMBL603469, CHEMBL941, none, None
P26006*Q86UX7	14	0	14	CHEMBL1232461, CHEMBL1287853, CHEMBL1614710, CHEMBL2381342, CHEMBL255863, CHEMBL257167, CHEMBL258844, CHEMBL471364, CHEMBL573339, none, None, SCHEMBL17244048
P26006*Q86Y82	14	14	0	CHEMBL1287853, CHEMBL1289926, CHEMBL1628688, CHEMBL202721, CHEMBL220241, CHEMBL3137309, CHEMBL3326006, CHEMBL3545110, CHEMBL402548, CHEMBL473417, CHEMBL571948, CHEMBL577784, none
P26006*Q8IWE2	14	14	0	CHEMBL1233528, CHEMBL2018302, CHEMBL2159495, CHEMBL356769, CHEMBL402548, CHEMBL414804, CHEMBL460702, CHEMBL483254, CHEMBL3545368, CHEMBL513909, CHEMBL591429, CHEMBL7301, CHEMBL848, none, None
P26006*Q92835	14	0	14	, CHEMBL1232461, CHEMBL1374426, CHEMBL1421, CHEMBL2018302, CHEMBL2023349, CHEMBL2381342, CHEMBL255863, CHEMBL417, none, None, SCHEMBL17244048
P26006*Q9G-7-	14	0	14	, CHEMBL1075788, CHEMBL2018302, CHEMBL2180727, CHEMBL228814, CHEMBL2349416, CHEMBL240954, CHEMBL255863, CHEMBL3301610, None, SCHEMBL10321469, SCHEMBL18205034
P26006*Q9UGM6	14	14	0	, CHEMBL1075788, CHEMBL2180727, CHEMBL288441, CHEMBL3326006, CHEMBL3545076, CHEMBL7301, CHEMBL888, none, None, SCHEMBL17702017
P26358*Q15149	14	0	14	CHEMBL1090479, CHEMBL2018302, CHEMBL3604794, CHEMBL402548, CHEMBL483158, none, None, SCHEMBL12254622
P26583*Q6PIU2	14	0	14	CHEMBL1232461, CHEMBL191482, CHEMBL2018302, CHEMBL3137309, CHEMBL376408, CHEMBL443684, CHEMBL481, CHEMBL511749, CHEMBL521686, CHEMBL598797, CHEMBL98, none, None
P27707*Q14573	14	0	14	, CHEMBL1229535, CHEMBL1232461, CHEMBL1287853, CHEMBL1289494, CHEMBL1374426, CHEMBL1766779, CHEMBL255863, CHEMBL257167, CHEMBL3326006, CHEMBL941, none, SCHEMBL17244048
P27707*Q15149	14	0	14	CHEMBL1231795, CHEMBL1421, CHEMBL191482, CHEMBL2018302, CHEMBL3137309, CHEMBL368427, CHEMBL376408, CHEMBL443684, CHEMBL494089, CHEMBL598797, CHEMBL941, none
P27816*Q07817	14	13	1	, CHEMBL1233528, CHEMBL1289926, CHEMBL1554, CHEMBL159, CHEMBL1614701, CHEMBL2017974, CHEMBL2023349, CHEMBL428647, None, SCHEMBL10321469
P29317*Q9BTT0	14	0	14	, CHEMBL2159498, CHEMBL3137309, CHEMBL413, CHEMBL483254, CHEMBL3545368, none, None, SCHEMBL10321469
P30050*P33316	14	14	0	, CHEMBL1241855, CHEMBL159, CHEMBL191334, CHEMBL2011500, CHEMBL202721, CHEMBL2180727, CHEMBL34259, CHEMBL417, CHEMBL566757, CHEMBL601719, CHEMBL603469, CHEMBL65, CHEMBL888
P31146*Q15021	14	14	0	, CHEMBL1229535, CHEMBL1976040, CHEMBL2041933, CHEMBL2216870, CHEMBL249697, CHEMBL258844, CHEMBL300138, CHEMBL3265032, CHEMBL521851, CHEMBL586702, none, SCHEMBL16279460
P31146*Q15366	14	14	0	CHEMBL1229535, CHEMBL1232461, CHEMBL191482, CHEMBL2018302, CHEMBL2381342, CHEMBL257167, CHEMBL368427, CHEMBL408513, CHEMBL511749, CHEMBL598797, CHEMBL62136, none
P31146*Q8IVT2	14	0	14	CHEMBL1289494, CHEMBL1908391, CHEMBL2381342, CHEMBL3392878, CHEMBL3545048, CHEMBL368427, CHEMBL375312, CHEMBL3916849, CHEMBL420311, CHEMBL571948, none, SCHEMBL17244048
P31153*Q8NC56	14	0	14	, CHEMBL2017974, CHEMBL2216870, CHEMBL3137320, CHEMBL3326006, CHEMBL3334567, CHEMBL3544911, CHEMBL3545076, CHEMBL460702, CHEMBL483158, CHEMBL553025, CHEMBL601719, CHEMBL603469, CHEMBL888
P31153*Q9BTT0	14	14	0	, CHEMBL1090090, CHEMBL2017974, CHEMBL2169919, CHEMBL3334567, CHEMBL3648328, CHEMBL460702, CHEMBL481, CHEMBL601719, CHEMBL837, none, None
P31937*Q14141	14	0	14	, CHEMBL202721, CHEMBL2041933, CHEMBL3392878, CHEMBL3544911, CHEMBL3916849, CHEMBL471364, CHEMBL472940, CHEMBL483158, CHEMBL848, none, SCHEMBL12254622
P33316*P35222	14	0	14	, CHEMBL1957266, CHEMBL1976040, CHEMBL2386889, CHEMBL3265288, CHEMBL3287735, CHEMBL3417704, CHEMBL34259, CHEMBL3544911, CHEMBL363648, CHEMBL506871, CHEMBL62136, CHEMBL941, none
P33316*P47914	14	14	0	, CHEMBL1358, CHEMBL159, CHEMBL2011500, CHEMBL2180727, CHEMBL3301610, CHEMBL34259, CHEMBL3648328, CHEMBL417, CHEMBL601719, CHEMBL65, CHEMBL803, CHEMBL83, CHEMBL888
P33316*P49736	14	14	0	, CHEMBL1233528, CHEMBL1766779, CHEMBL202721, CHEMBL2203843, CHEMBL2386889, CHEMBL356769, CHEMBL483158, CHEMBL566757, CHEMBL98, None, SCHEMBL16220740, SCHEMBL4051419
P33316*P50990	14	14	0	, CHEMBL1351, CHEMBL1374426, CHEMBL1628688, CHEMBL2169919, CHEMBL2180727, CHEMBL2386889, CHEMBL2426364, CHEMBL36506, CHEMBL572878, CHEMBL888, none, None, SCHEMBL17244048
P33316*P63173	14	14	0	, CHEMBL1231206, CHEMBL1233528, CHEMBL185, CHEMBL2180727, CHEMBL34259, CHEMBL3545110, CHEMBL3648328, CHEMBL473417, CHEMBL483158, none, None
P33316*Q15149	14	0	14	, CHEMBL202721, CHEMBL3137309, CHEMBL3287735, CHEMBL3545110, CHEMBL402548, CHEMBL483158, CHEMBL511749, CHEMBL598797, CHEMBL941, none, None
P33991*P35222	14	0	14	, CHEMBL102714, CHEMBL1908391, CHEMBL217092, CHEMBL2180727, CHEMBL249697, CHEMBL27323, CHEMBL34259, CHEMBL3545048, CHEMBL368427, CHEMBL414804, CHEMBL941, none
P33991*P36957	14	0	14	, CHEMBL1766779, CHEMBL202721, CHEMBL2180727, CHEMBL3087499, CHEMBL3182444, CHEMBL3188267, CHEMBL356769, CHEMBL483158, CHEMBL941, none, None, SCHEMBL17702017
P33991*P62633	14	14	0	, CHEMBL1075788, CHEMBL1079175, CHEMBL1351, CHEMBL3186774, CHEMBL3188267, CHEMBL3301610, CHEMBL428647, CHEMBL888, None, SCHEMBL17702017
P33991*P62879	14	0	14	CHEMBL102714, CHEMBL1090479, CHEMBL1351, CHEMBL210618, CHEMBL27323, CHEMBL3087499, CHEMBL3186774, CHEMBL3188267, CHEMBL601719, CHEMBL888, CHEMBL941, none, None
P33991*Q14839	14	14	0	, CHEMBL1090479, CHEMBL1374426, CHEMBL202721, CHEMBL2140408, CHEMBL3265288, CHEMBL402548, CHEMBL483158, CHEMBL98, none, None
P33991*Q96T88	14	14	0	, CHEMBL1090479, CHEMBL1230607, CHEMBL202721, CHEMBL27323, CHEMBL3326006, CHEMBL3545110, CHEMBL402548, CHEMBL481, CHEMBL483158, CHEMBL521686, CHEMBL566757, none, None
P33992*Q13443	14	0	14	, CHEMBL1231795, CHEMBL2159495, CHEMBL2169919, CHEMBL3137309, CHEMBL3326006, CHEMBL402548, CHEMBL411907, CHEMBL576982, CHEMBL98, None
P33993*Q14573	14	0	14	, CHEMBL1289926, CHEMBL1374426, CHEMBL3287735, CHEMBL402548, CHEMBL466397, CHEMBL483158, CHEMBL521686, CHEMBL566757, CHEMBL576982, CHEMBL98
P33993*Q6N-7I	14	0	14	, CHEMBL1231206, CHEMBL1231795, CHEMBL27759, CHEMBL376408, CHEMBL443684, CHEMBL483254, CHEMBL3545368, CHEMBL98, None, SCHEMBL15412407
P35221*Q13443	14	14	0	, CHEMBL1075788, CHEMBL249697, CHEMBL3087499, none, None, SCHEMBL4699731
P39687*Q8NC51	14	14	0	CHEMBL1233528, CHEMBL1241855, CHEMBL1976040, CHEMBL2017974, CHEMBL2325741, CHEMBL255342, CHEMBL3326006, CHEMBL3544911, CHEMBL3648328, CHEMBL460702, CHEMBL483158, CHEMBL601719, CHEMBL888, None
P41240*Q8NC51	14	14	0	, CHEMBL159, CHEMBL2179387, CHEMBL255342, CHEMBL255863, CHEMBL3287735, CHEMBL3326006, CHEMBL3402762, CHEMBL3545097, CHEMBL3590106, CHEMBL553025, SCHEMBL15667328, SCHEMBL18205034
P43304*P49321	14	0	14	CHEMBL1766779, CHEMBL1976040, CHEMBL2180727, CHEMBL2386889, CHEMBL3544911, CHEMBL3648328, CHEMBL460702, CHEMBL483158, CHEMBL888, none, None, SCHEMBL10321469, SCHEMBL12254622, SCHEMBL18205034
P49321*P52566	14	14	0	, CHEMBL1090771, CHEMBL1230607, CHEMBL1232461, CHEMBL1614710, CHEMBL191482, CHEMBL2018302, CHEMBL3916849, CHEMBL511749, CHEMBL521686, CHEMBL570841, none, SCHEMBL16279460
P49321*Q14566	14	14	0	CHEMBL2159495, CHEMBL2159498, CHEMBL402548, CHEMBL443684, CHEMBL481, CHEMBL483158, CHEMBL521686, CHEMBL98, None, SCHEMBL15412407
P49321*Q15149	14	0	14	CHEMBL1090479, CHEMBL1231795, CHEMBL191482, CHEMBL2018302, CHEMBL376408, CHEMBL402548, CHEMBL443684, CHEMBL483158, none, None
P49321*Q5TBB1	14	14	0	, CHEMBL1090479, CHEMBL2018302, CHEMBL3916849, CHEMBL402548, CHEMBL460702, CHEMBL483158, none, None
P49321*Q9UQ80	14	14	0	CHEMBL1233528, CHEMBL1241855, CHEMBL1289926, CHEMBL2023349, CHEMBL3182444, CHEMBL472940, CHEMBL483158, CHEMBL513909, CHEMBL601719, CHEMBL72628, none, None, SCHEMBL16402486
P49736*Q12959	14	1	13	CHEMBL202721, CHEMBL210618, CHEMBL3087499, CHEMBL3545110, CHEMBL3623290, CHEMBL402548, CHEMBL525191, CHEMBL941, CHEMBL98, None
P49792*Q6IAA8	14	14	0	, CHEMBL1374426, CHEMBL2023349, CHEMBL2178735, CHEMBL222102, CHEMBL3545110, CHEMBL413, CHEMBL803, CHEMBL941, none, None, SCHEMBL10321469
P50990*P60903	14	0	14	CHEMBL1233528, CHEMBL1351, CHEMBL1374426, CHEMBL2018302, CHEMBL2023349, CHEMBL2169919, CHEMBL3120215, CHEMBL3287735, CHEMBL402548, CHEMBL521686, none, None
P50990*Q14566	14	14	0	, CHEMBL2018302, CHEMBL202721, CHEMBL2180727, CHEMBL228814, CHEMBL3545110, CHEMBL402548, CHEMBL810, CHEMBL888, none, None
P50990*Q14573	14	0	14	, CHEMBL1232461, CHEMBL1289494, CHEMBL202721, CHEMBL3120215, CHEMBL368427, CHEMBL379975, CHEMBL473417, CHEMBL521686, CHEMBL65, CHEMBL810, CHEMBL888
P50990*Q8NC56	14	0	14	, CHEMBL1233528, CHEMBL1976040, CHEMBL36506, CHEMBL465161, CHEMBL888, none, None, SCHEMBL10321469
P51570*Q14118	14	0	14	, CHEMBL1957266, CHEMBL2041933, CHEMBL2393130, CHEMBL473417, CHEMBL483849, CHEMBL535, CHEMBL848, CHEMBL98, None
P51570*Q14573	14	0	14	, CHEMBL1230609, CHEMBL1289926, CHEMBL1336, CHEMBL3326006, CHEMBL3813873, CHEMBL535, CHEMBL576982, CHEMBL98
P51570*Q92608	14	14	0	, CHEMBL1287853, CHEMBL1614710, CHEMBL191334, CHEMBL2041933, CHEMBL257167, CHEMBL483849, CHEMBL603469, CHEMBL810, CHEMBL848, none, None
P60903*Q8N5K1	14	14	0	, CHEMBL2140408, CHEMBL228814, CHEMBL3087499, CHEMBL356769, CHEMBL402548, CHEMBL408194, CHEMBL473417, CHEMBL553025, CHEMBL576982, None
P60903*Q9BTT0	14	0	14	, CHEMBL1233528, CHEMBL2023349, CHEMBL202721, CHEMBL3087499, CHEMBL443684, CHEMBL521686, CHEMBL553025, CHEMBL566757, CHEMBL810, CHEMBL98, none, None
P62263*Q8NC56	14	0	14	, CHEMBL1358, CHEMBL1801204, CHEMBL185, CHEMBL188678, CHEMBL2179387, CHEMBL3287735, CHEMBL34259, CHEMBL3935857, CHEMBL417, SCHEMBL15412407
P62753*Q15149	14	0	14	CHEMBL1075788, CHEMBL1351, CHEMBL191482, CHEMBL2023349, CHEMBL2169919, CHEMBL3287735, CHEMBL3545110, CHEMBL428647, CHEMBL511749, CHEMBL598797, CHEMBL601719, None
P63173*Q6PIU2	14	0	14	CHEMBL1232461, CHEMBL1766779, CHEMBL2018302, CHEMBL2386889, CHEMBL257167, CHEMBL3287735, CHEMBL3545110, CHEMBL3648328, CHEMBL402548, CHEMBL414804, CHEMBL473417, CHEMBL483158, CHEMBL566757, SCHEMBL12254622
P63241*Q15149	14	0	14	, CHEMBL1231206, CHEMBL202721, CHEMBL2169919, CHEMBL3087499, CHEMBL3182444, CHEMBL402548, CHEMBL428647, CHEMBL460702, CHEMBL483158, none, None
P63241*Q9UBI6	14	0	14	, CHEMBL1351, CHEMBL2023349, CHEMBL402548, CHEMBL414804, CHEMBL417, CHEMBL460702, CHEMBL521686, none, None
P83731*Q15149	14	0	14	CHEMBL1358, CHEMBL1554, CHEMBL2011500, CHEMBL2018302, CHEMBL27323, CHEMBL3545110, CHEMBL368427, CHEMBL402548, CHEMBL553025, CHEMBL598797, None, SCHEMBL12254622
Q00765*Q8NC51	14	0	14	CHEMBL1289926, CHEMBL1336, CHEMBL1374426, CHEMBL189584, CHEMBL202721, CHEMBL2140408, CHEMBL222102, CHEMBL402548, CHEMBL483158, CHEMBL7301, CHEMBL888, CHEMBL98, None
Q03252*Q15149	14	14	0	, CHEMBL1173655, CHEMBL1232461, CHEMBL1233528, CHEMBL1358, CHEMBL191482, CHEMBL1957266, CHEMBL2159495, CHEMBL3287735, CHEMBL3545076, CHEMBL3545110, CHEMBL428647, CHEMBL810, none
Q03252*Q9BTT0	14	0	14	, CHEMBL1230607, CHEMBL222102, CHEMBL3188267, CHEMBL3545076, CHEMBL3545110, CHEMBL403664, CHEMBL481, CHEMBL553025, None
Q13422*Q99714	14	0	14	, CHEMBL1171837, CHEMBL1289494, CHEMBL2105717, CHEMBL255863, CHEMBL258844, CHEMBL3137309, CHEMBL941, none, SCHEMBL17244048
Q13501*Q86YP4	14	0	14	, CHEMBL11359, CHEMBL1374426, CHEMBL191334, CHEMBL202721, CHEMBL402548, CHEMBL417, CHEMBL481, CHEMBL483158, CHEMBL837, CHEMBL888, CHEMBL98, None
Q14118*Q8NC51	14	0	14	CHEMBL1358, CHEMBL1766779, CHEMBL188678, CHEMBL1957266, CHEMBL2017291, CHEMBL2023349, CHEMBL2386889, CHEMBL3287735, CHEMBL417, CHEMBL483158, CHEMBL521686, CHEMBL603469, CHEMBL810, None
Q14566*Q92934	14	0	14	, CHEMBL1374426, CHEMBL202721, CHEMBL2180727, CHEMBL3087499, CHEMBL3544911, CHEMBL3545048, CHEMBL3545110, CHEMBL460702, CHEMBL466397, CHEMBL98, None, SCHEMBL16279460
Q14566*Q9H330	14	0	14	, CHEMBL1075788, CHEMBL1230020, CHEMBL2159495, CHEMBL3188267, CHEMBL3613749, CHEMBL566757, CHEMBL72628, CHEMBL941, none, None, SCHEMBL16220740
Q14573*Q8TDP1	14	0	14	, CHEMBL1232461, CHEMBL1287853, CHEMBL2018302, CHEMBL2203843, CHEMBL2381342, CHEMBL3544911, CHEMBL3916849, CHEMBL460702, CHEMBL483158, none, SCHEMBL12254622
Q14573*Q92879	14	14	0	, CHEMBL1287853, CHEMBL1289494, CHEMBL1358, CHEMBL223360, CHEMBL3813873, CHEMBL3916849, CHEMBL83, none
Q5TBB1*Q6PIU2	14	0	14	, CHEMBL1090479, CHEMBL2018302, CHEMBL2140408, CHEMBL3137309, CHEMBL3648328, CHEMBL402548, CHEMBL483158, CHEMBL511749, none, None, SCHEMBL12254622
Q6JBY9*Q9NQC3	14	14	0	, CHEMBL1230607, CHEMBL258844, CHEMBL3137309, CHEMBL3188386, CHEMBL363648, CHEMBL494089, CHEMBL941, none, None
Q6PIU2*Q96T88	14	0	14	, CHEMBL1090479, CHEMBL1229535, CHEMBL1287853, CHEMBL202721, CHEMBL3137309, CHEMBL3137320, CHEMBL483158, CHEMBL521686, none, SCHEMBL12254622
Q8NC51*Q9P0K7	14	0	14	, CHEMBL1241855, CHEMBL14762, CHEMBL185, CHEMBL2017974, CHEMBL3188386, CHEMBL34259, CHEMBL473417, CHEMBL513909, CHEMBL601719, None
Q8NC56*Q9UBI6	14	14	0	CHEMBL1230607, CHEMBL1374426, CHEMBL2018302, CHEMBL222102, CHEMBL257167, CHEMBL3265032, CHEMBL368427, CHEMBL560895, CHEMBL576982, CHEMBL62136, none, None
Q9BQG0*Q92934	14	14	0	, CHEMBL185, CHEMBL188678, CHEMBL2017974, CHEMBL202721, CHEMBL222102, CHEMBL3087499, CHEMBL3544911, CHEMBL3787344, CHEMBL553025, CHEMBL601719, CHEMBL803
Q9BTT0*Q96EP5	14	14	0	, CHEMBL1374426, CHEMBL1968672, CHEMBL3301607, CHEMBL566757, CHEMBL98, none, None
Q9NQC3*Q92608	14	14	0	, CHEMBL1075788, CHEMBL1358, CHEMBL3137309, CHEMBL483254, CHEMBL3545368, CHEMBL941
Q9UBI6*Q9UBQ5	14	0	14	CHEMBL1351, CHEMBL1374426, CHEMBL2017291, CHEMBL2169919, CHEMBL222102, CHEMBL2386889, CHEMBL3087499, CHEMBL3287735, CHEMBL368427, CHEMBL603469, CHEMBL888, CHEMBL98, none, None
Q9UBI6*Q9UBU6	14	14	0	, CHEMBL1231795, CHEMBL1233528, CHEMBL2018302, CHEMBL2169919, CHEMBL379975, CHEMBL414804, CHEMBL65, CHEMBL888, none, SCHEMBL18631972
Q9UL-7*Q92556	14	14	0	, CHEMBL1230609, CHEMBL1287853, CHEMBL1336, CHEMBL2041933, CHEMBL3137309, CHEMBL38, CHEMBL3813873, CHEMBL471364, CHEMBL810, none
E9PAV3*P49736	13	13	0	CHEMBL1186585, CHEMBL1289926, CHEMBL1358, CHEMBL14762, CHEMBL2426364, CHEMBL379975, CHEMBL393929, CHEMBL483158, none, None
O00159*P20290	13	0	13	, CHEMBL1233528, CHEMBL1976040, CHEMBL2169919, CHEMBL3301610, CHEMBL3544911, CHEMBL3648328, CHEMBL83, None, SCHEMBL16220740
O00159*P33993	13	0	13	, CHEMBL1374426, CHEMBL3137309, CHEMBL376408, CHEMBL402548, CHEMBL443684, CHEMBL98, none, None
O00159*P60228	13	0	13	, CHEMBL1289926, CHEMBL1351, CHEMBL1358, CHEMBL3128043, CHEMBL3301607, CHEMBL3604794, CHEMBL473417, CHEMBL483158, None
O00159*P63173	13	0	13	CHEMBL1075788, CHEMBL1233528, CHEMBL1374426, CHEMBL185, CHEMBL3613749, CHEMBL414804, CHEMBL473417, CHEMBL513909, CHEMBL837, none, None, SCHEMBL12254622, SCHEMBL16220740
O00159*Q14566	13	0	13	, CHEMBL1231795, CHEMBL1374426, CHEMBL3087499, CHEMBL3137309, CHEMBL376408, CHEMBL402548, CHEMBL483158, CHEMBL941, CHEMBL98, None
O00515*Q01650	13	13	0	, CHEMBL11359, CHEMBL1173655, CHEMBL2396661, CHEMBL2408045, CHEMBL288441, CHEMBL3353410, CHEMBL3545154, CHEMBL3989970, CHEMBL553, CHEMBL554, CHEMBL939
O00567*Q8NC51	13	0	13	, CHEMBL1231160, CHEMBL185, CHEMBL1957266, CHEMBL1976040, CHEMBL2179387, CHEMBL3334567, CHEMBL3544911, CHEMBL3590106, CHEMBL379975, CHEMBL44657, CHEMBL553025
O14964*Q07817	13	13	0	, CHEMBL1289926, CHEMBL1358, CHEMBL202721, CHEMBL3402762, CHEMBL393929, CHEMBL428647, CHEMBL553025, none, None
O15067*P26006	13	0	13	CHEMBL1289926, CHEMBL1351, CHEMBL2426168, CHEMBL27323, CHEMBL3087499, CHEMBL3544911, CHEMBL414804, CHEMBL473417, CHEMBL535, CHEMBL941, None, SCHEMBL12254622, SCHEMBL4051419
O15067*P33316	13	13	0	, CHEMBL1094636, CHEMBL11359, CHEMBL1173055, CHEMBL1230020, CHEMBL2178735, CHEMBL2180727, CHEMBL44657, CHEMBL603469, CHEMBL837, None, SCHEMBL17244048
O15067*P33991	13	13	0	, CHEMBL1233528, CHEMBL2180727, CHEMBL249697, CHEMBL3188267, CHEMBL3402762, CHEMBL466397, CHEMBL473417, CHEMBL7301, None, SCHEMBL18205034
O15173*Q9BTT0	13	0	13	, CHEMBL202721, CHEMBL2169919, CHEMBL460702, CHEMBL481, CHEMBL483158, none, None
O60271*Q07817	13	13	0	, CHEMBL1090771, CHEMBL1233528, CHEMBL1236962, CHEMBL2011500, CHEMBL202721, CHEMBL222102, CHEMBL2349416, CHEMBL3417704, CHEMBL402548, CHEMBL428647, none
O60313*Q15149	13	13	0	, CHEMBL1351, CHEMBL2018302, CHEMBL3087499, CHEMBL3301607, CHEMBL3581693, CHEMBL3604794, CHEMBL414804, CHEMBL570841, none, SCHEMBL12254622, SCHEMBL4051419
O60610*P14317	13	13	0	, CHEMBL1171837, CHEMBL1908391, CHEMBL255863, CHEMBL288441, CHEMBL568150, CHEMBL941, none, SCHEMBL17244048, SCHEMBL4699731
O60716*O75821	13	0	13	, CHEMBL1075788, CHEMBL1957266, CHEMBL2017291, CHEMBL2426364, CHEMBL3417704, CHEMBL478523, CHEMBL603469, none, None
O60716*P35221	13	13	0	CHEMBL1374426, CHEMBL222102, CHEMBL3545048, CHEMBL363648, CHEMBL3787344, CHEMBL445813, CHEMBL483849, CHEMBL607707, none, None
O60716*P49792	13	13	0	, CHEMBL1232461, CHEMBL159, CHEMBL1957266, CHEMBL2023349, CHEMBL428647, CHEMBL466397, CHEMBL62136, none, None
O60716*P78310	13	13	0	CHEMBL1229535, CHEMBL1232461, CHEMBL1287853, CHEMBL1908391, CHEMBL1957266, CHEMBL2017291, CHEMBL222102, CHEMBL2381342, CHEMBL240954, CHEMBL2426168, CHEMBL483849, CHEMBL506871, CHEMBL560895
O75368*P26006	13	0	13	, CHEMBL1229535, CHEMBL1421, CHEMBL2169919, CHEMBL2178735, CHEMBL257167, CHEMBL258844, CHEMBL259551, CHEMBL3916849, CHEMBL494089, CHEMBL521686, CHEMBL560895, none
O75368*Q9UBI6	13	0	13	, CHEMBL1229535, CHEMBL2018302, CHEMBL2381342, CHEMBL258844, CHEMBL3137309, CHEMBL368427, CHEMBL445813, CHEMBL494089, CHEMBL586702, none
O75431*Q14566	13	0	13	, CHEMBL1374426, CHEMBL3581693, CHEMBL3613749, CHEMBL521686, CHEMBL888, CHEMBL98, none, None, SCHEMBL18205034
O75489*P26006	13	13	0	, CHEMBL1186585, CHEMBL1289926, CHEMBL222102, CHEMBL2426168, CHEMBL3613749, CHEMBL460702, CHEMBL506871, CHEMBL941, none, SCHEMBL18631972
O75691*Q6IAA8	13	13	0	, CHEMBL1374426, CHEMBL159, CHEMBL1766779, CHEMBL188678, CHEMBL1976040, CHEMBL2028663, CHEMBL3417704, CHEMBL3648328, CHEMBL414804, CHEMBL810, none
O75821*P26006	13	0	13	CHEMBL1289926, CHEMBL188678, CHEMBL2169919, CHEMBL2426168, CHEMBL255863, CHEMBL3182444, CHEMBL3287735, CHEMBL941, None
O94776*P26006	13	0	13	, CHEMBL1090479, CHEMBL1374426, CHEMBL1738797, CHEMBL2143829, CHEMBL259551, CHEMBL3916849, CHEMBL494089, CHEMBL598797, none
O94901*P10301	13	13	0	, CHEMBL1075788, CHEMBL1230607, CHEMBL1232461, CHEMBL1351, CHEMBL249697, CHEMBL3087499, CHEMBL3613749, CHEMBL414804, CHEMBL941, none, None
O94901*P29317	13	13	0	, CHEMBL1079175, CHEMBL1421, CHEMBL2180727, CHEMBL222102, CHEMBL2386889, CHEMBL3188386, CHEMBL443684, CHEMBL568150
O94901*Q13951	13	0	13	CHEMBL1075788, CHEMBL1230020, CHEMBL188678, CHEMBL189963, CHEMBL222102, CHEMBL249697, CHEMBL3392878, CHEMBL560895, CHEMBL603469, CHEMBL803, none
O94901*Q15021	13	0	13	, CHEMBL102714, CHEMBL1090771, CHEMBL1374426, CHEMBL1554, CHEMBL159, CHEMBL566757, CHEMBL586702, none, SCHEMBL16279460
O94901*Q6PIU2	13	13	0	CHEMBL1229535, CHEMBL1230607, CHEMBL1232461, CHEMBL1374426, CHEMBL2018302, CHEMBL3392878, CHEMBL511749, CHEMBL573339, CHEMBL941, none, SCHEMBL12254622
O95159*P05026	13	13	0	, CHEMBL1374426, CHEMBL1968672, CHEMBL222102, CHEMBL2426168, CHEMBL363648, CHEMBL38, CHEMBL478523, none, None
O95159*Q15149	13	13	0	, CHEMBL1075788, CHEMBL1374426, CHEMBL3087499, CHEMBL3545048, CHEMBL356769, CHEMBL376408, CHEMBL402548, CHEMBL443684, none, None, SCHEMBL18205034
O95159*Q6N-7I	13	13	0	, CHEMBL2017974, CHEMBL2159495, CHEMBL414804, CHEMBL803, CHEMBL92
O95292*P00519	13	0	13	, CHEMBL1171837, CHEMBL1289494, CHEMBL1421, CHEMBL255863, CHEMBL288441, CHEMBL941, none, SCHEMBL17244048, SCHEMBL2284510, SCHEMBL2284518, SCHEMBL4699731
O95292*P06493	13	0	13	CHEMBL1230607, CHEMBL1289494, CHEMBL259551, CHEMBL3545110, CHEMBL363648, CHEMBL3916849, CHEMBL445813, CHEMBL483158, CHEMBL62136, CHEMBL98, none
O95292*P13639	13	0	13	CHEMBL1190711, CHEMBL159, CHEMBL188678, CHEMBL2105717, CHEMBL2137530, CHEMBL252164, CHEMBL255863, CHEMBL34259, CHEMBL3545076, CHEMBL445813, CHEMBL477989, none, None
O95292*P17987	13	0	13	CHEMBL1289926, CHEMBL1628688, CHEMBL191482, CHEMBL2179387, CHEMBL2381342, CHEMBL421942, CHEMBL473417, CHEMBL62136, CHEMBL810, CHEMBL888, none
O95292*P22061	13	0	13	, CHEMBL1171837, CHEMBL1289494, CHEMBL1421, CHEMBL255863, CHEMBL288441, CHEMBL49120, none, SCHEMBL17244048, SCHEMBL4699731
O95292*P27707	13	0	13	CHEMBL1171837, CHEMBL191482, CHEMBL1968672, CHEMBL2023349, CHEMBL257167, CHEMBL258844, CHEMBL3137309, CHEMBL565269, CHEMBL591429, none, SCHEMBL2284510, SCHEMBL2284518, SCHEMBL4699731
O95292*P40227	13	0	13	, CHEMBL1090090, CHEMBL255863, CHEMBL473417, CHEMBL62136, CHEMBL810, CHEMBL888, none, SCHEMBL17244048
O95292*P62857	13	0	13	CHEMBL1171837, CHEMBL185, CHEMBL188678, CHEMBL189963, CHEMBL191334, CHEMBL2018302, CHEMBL2179387, CHEMBL255342, CHEMBL255863, CHEMBL3188386, CHEMBL3545048, CHEMBL3581693, CHEMBL478523
O95292*Q15021	13	0	13	, CHEMBL102714, CHEMBL189963, CHEMBL2023349, CHEMBL2179387, CHEMBL2216870, CHEMBL222102, CHEMBL300138, CHEMBL521851, CHEMBL586702, CHEMBL603469, none
O95292*Q5JWF2	13	13	0	, CHEMBL1614710, CHEMBL288441, CHEMBL3813873, CHEMBL473417, CHEMBL565269, CHEMBL941, none, SCHEMBL18631972
O95292*Q96S66	13	13	0	, CHEMBL102714, CHEMBL1079175, CHEMBL1230607, CHEMBL1374426, CHEMBL1766779, CHEMBL1873475, CHEMBL2023349, CHEMBL252164, CHEMBL571948, CHEMBL591429, CHEMBL603469, CHEMBL888
O95292*Q99653	13	13	0	, CHEMBL1230607, CHEMBL2105717, CHEMBL2143829, CHEMBL2381342, CHEMBL3916849, none, None, SCHEMBL16279460, SCHEMBL18631972, SCHEMBL2284510, SCHEMBL2284518
O95292*Q9G-7-	13	0	13	, CHEMBL1075788, CHEMBL1090090, CHEMBL1171837, CHEMBL1766779, CHEMBL189963, CHEMBL202721, CHEMBL2041933, CHEMBL240954, CHEMBL38, CHEMBL62136
O95292*Q9NSE4	13	13	0	, CHEMBL1289494, CHEMBL1873475, CHEMBL2408045, CHEMBL3545048, CHEMBL477989, CHEMBL810, none, SCHEMBL16279460, SCHEMBL18631972
O95292*Q9P0K7	13	13	0	, CHEMBL1075788, CHEMBL1287853, CHEMBL159, CHEMBL2179387, CHEMBL258844, CHEMBL3188386, CHEMBL3417704, CHEMBL363648, None
O95292*Q9ULX3	13	0	13	, CHEMBL1171837, CHEMBL1801204, CHEMBL188678, CHEMBL189963, CHEMBL2017291, CHEMBL222102, CHEMBL2426364, CHEMBL34259, CHEMBL62136
O95302*P02545	13	0	13	, CHEMBL1351, CHEMBL1358, CHEMBL3301607, CHEMBL356769, CHEMBL414804, CHEMBL483254, CHEMBL3545368, CHEMBL98, None
O95425*Q9BTT0	13	0	13	, CHEMBL159, CHEMBL466397, CHEMBL481, CHEMBL506871, CHEMBL521686, CHEMBL553025, CHEMBL566757, None
P00505*Q8NC51	13	0	13	CHEMBL11359, CHEMBL1173055, CHEMBL1650595, CHEMBL2011500, CHEMBL3137320, CHEMBL3287735, CHEMBL3301610, CHEMBL3402762, CHEMBL3545307, CHEMBL521686, CHEMBL837, CHEMBL888, SCHEMBL12254622
P00533*P06756	13	13	0	, CHEMBL1231795, CHEMBL1232461, CHEMBL1374426, CHEMBL2018302, CHEMBL576982, CHEMBL941, CHEMBL98, none, SCHEMBL15412407
P00533*P14923	13	13	0	, CHEMBL1173655, CHEMBL1186585, CHEMBL1201577, CHEMBL2144069, CHEMBL2408045, CHEMBL3590107, CHEMBL3623290, CHEMBL554, CHEMBL939
P00533*P16615	13	13	0	, CHEMBL1186585, CHEMBL1421, CHEMBL2178735, CHEMBL255863, CHEMBL368427, CHEMBL553, CHEMBL98, none
P00533*P29992	13	13	0	CHEMBL1351, CHEMBL1358, CHEMBL1801204, CHEMBL2169919, CHEMBL2180727, CHEMBL2386889, CHEMBL249697, CHEMBL288441, CHEMBL553, CHEMBL83, CHEMBL941, none, None
P00533*P31146	13	0	13	, CHEMBL1232461, CHEMBL1421, CHEMBL191482, CHEMBL2018302, CHEMBL2386889, CHEMBL255863, CHEMBL288441, CHEMBL3087499, CHEMBL98, none
P00533*P50990	13	0	13	, CHEMBL1231795, CHEMBL1351, CHEMBL1608727, CHEMBL1976040, CHEMBL2169919, CHEMBL3120215, CHEMBL3545110, CHEMBL3604794, CHEMBL888, none, None
P00533*Q14573	13	13	0	, CHEMBL191482, CHEMBL2018302, CHEMBL3120215, CHEMBL3392878, CHEMBL576982, none, None
P00533*Q9Y3B3	13	13	0	, CHEMBL222102, CHEMBL255863, CHEMBL3120215, CHEMBL3137309, CHEMBL3265288, CHEMBL356769, CHEMBL553, CHEMBL941, CHEMBL98, none, None
P02545*P23246	13	13	0	, CHEMBL1171837, CHEMBL1287853, CHEMBL1628688, CHEMBL257167, CHEMBL259551, CHEMBL3137309, CHEMBL368427, CHEMBL810, none, SCHEMBL4051419
P02545*P43243	13	13	0	, CHEMBL1614701, CHEMBL1628688, CHEMBL2138601, CHEMBL3137309, CHEMBL363648, CHEMBL62136, none
P02545*P61247	13	0	13	, CHEMBL1554, CHEMBL1766779, CHEMBL185, CHEMBL2011500, CHEMBL2105717, CHEMBL417, none, None, SCHEMBL16220740
P02545*P63272	13	13	0	, CHEMBL1230609, CHEMBL1231206, CHEMBL1336, CHEMBL2103875, CHEMBL262520, CHEMBL3087499, CHEMBL3545048, CHEMBL3813873, CHEMBL3960662, CHEMBL576982, CHEMBL810
P02545*Q15293	13	0	13	, CHEMBL11359, CHEMBL1186585, CHEMBL1336, CHEMBL3137309, CHEMBL3613749, CHEMBL483254, CHEMBL3545368, None
P02545*Q9BWF3	13	13	0	, CHEMBL1186585, CHEMBL1233528, CHEMBL1336, CHEMBL1358, CHEMBL3301607, CHEMBL466397, CHEMBL483849, CHEMBL941, none, SCHEMBL16279460, SCHEMBL18205034
P05026*P26006	13	13	0	, CHEMBL1229535, CHEMBL2018302, CHEMBL2178735, CHEMBL222102, CHEMBL2381342, CHEMBL255863, CHEMBL257167, CHEMBL471364, CHEMBL521686, CHEMBL591429, none
P05026*P31146	13	0	13	, CHEMBL1229535, CHEMBL1230607, CHEMBL2017291, CHEMBL2381342, CHEMBL368427, CHEMBL38, CHEMBL471364, CHEMBL565269, CHEMBL603469, none
P05026*Q5TBB1	13	0	13	CHEMBL1232461, CHEMBL1287853, CHEMBL2018302, CHEMBL2143829, CHEMBL2381342, CHEMBL375312, CHEMBL3916849, CHEMBL586702, CHEMBL62136, CHEMBL803, none
P05386*Q07817	13	13	0	CHEMBL109480, CHEMBL1289494, CHEMBL1554, CHEMBL255342, CHEMBL3544960, CHEMBL3545110, CHEMBL483254, CHEMBL3545368, CHEMBL888, CHEMBL941, None
P05783*P11216	13	13	0	CHEMBL1075788, CHEMBL1234429, CHEMBL1287853, CHEMBL159, CHEMBL2041933, CHEMBL3120215, CHEMBL3287735, CHEMBL414804, CHEMBL417, CHEMBL428647, CHEMBL553025, CHEMBL810, none
P05783*P13796	13	0	13	, CHEMBL1229535, CHEMBL1287853, CHEMBL2216870, CHEMBL2386889, CHEMBL3265032, CHEMBL3265288, CHEMBL3544911, CHEMBL3545048, CHEMBL3545110, CHEMBL560895, CHEMBL810, SCHEMBL16279460
P05783*P15559	13	12	1	, CHEMBL1229535, CHEMBL1232461, CHEMBL1287853, CHEMBL1351, CHEMBL2381342, CHEMBL2386889, CHEMBL257167, CHEMBL3342187, none, SCHEMBL17244048
P05783*P35221	13	13	0	, CHEMBL1075788, CHEMBL2023349, CHEMBL2386889, CHEMBL3188386, CHEMBL3392878, CHEMBL554, CHEMBL62136, none, SCHEMBL4699731
P05783*P49321	13	0	13	, CHEMBL1232461, CHEMBL1374426, CHEMBL2386889, CHEMBL3087499, CHEMBL3545048, CHEMBL3545110, CHEMBL3916849, CHEMBL483158, CHEMBL511749, CHEMBL521686, none
P05783*P49736	13	0	13	, CHEMBL1374426, CHEMBL2023349, CHEMBL202721, CHEMBL2180727, CHEMBL3182444, CHEMBL3402762, CHEMBL3545048, CHEMBL3545110, CHEMBL402548, CHEMBL810, none, None
P05783*Q9ULC3	13	13	0	, CHEMBL1231795, CHEMBL1825141, CHEMBL210618, CHEMBL2169919, CHEMBL2386889, CHEMBL3265032, CHEMBL3287735, CHEMBL375312, CHEMBL471364, CHEMBL560895, CHEMBL64925
P05787*P13796	13	0	13	CHEMBL1075788, CHEMBL1234429, CHEMBL2041933, CHEMBL3544911, CHEMBL3545048, CHEMBL368427, CHEMBL413, CHEMBL571948, CHEMBL591429, CHEMBL603469, CHEMBL810, none, SCHEMBL16279460
P06454*Q92934	13	0	13	, CHEMBL1233528, CHEMBL1766779, CHEMBL2203843, CHEMBL2386889, CHEMBL3087499, CHEMBL3301610, CHEMBL3544911, CHEMBL3648328, CHEMBL414804, CHEMBL460702, None
P06756*P12277	13	13	0	, CHEMBL1229535, CHEMBL1230607, CHEMBL1232461, CHEMBL1234429, CHEMBL2178735, CHEMBL2386889, CHEMBL3392878, CHEMBL3545048, CHEMBL363648, CHEMBL591429, none
P06756*P41223	13	13	0	, CHEMBL1358, CHEMBL159, CHEMBL202721, CHEMBL379975, CHEMBL402548, CHEMBL428647, CHEMBL553025, CHEMBL601719, None
P06756*Q07157	13	13	0	, CHEMBL1230607, CHEMBL1232461, CHEMBL1287853, CHEMBL1374426, CHEMBL1976040, CHEMBL2018302, CHEMBL2023349, CHEMBL3265032, CHEMBL3545048, CHEMBL368427, none
P06756*Q13573	13	13	0	, CHEMBL1358, CHEMBL185, CHEMBL249697, CHEMBL3137309, CHEMBL3301607, CHEMBL3613749, CHEMBL363648, CHEMBL466397, CHEMBL553025, CHEMBL603469, CHEMBL848, None
P06756*Q15021	13	0	13	, CHEMBL1086580, CHEMBL1090479, CHEMBL1090771, CHEMBL2165191, CHEMBL3326006, CHEMBL3545048, CHEMBL483158, none, None, SCHEMBL16279460
P06756*Q9P258	13	0	13	, CHEMBL1374426, CHEMBL191482, CHEMBL2018302, CHEMBL3137309, CHEMBL3545048, CHEMBL376408, CHEMBL402548, CHEMBL443684, CHEMBL98, none
P06756*Q9UL-7	13	0	13	, CHEMBL1232461, CHEMBL1287853, CHEMBL1336, CHEMBL2105717, CHEMBL3137309, CHEMBL38, CHEMBL3813873, CHEMBL3916849, CHEMBL483849, None
P07339*Q92556	13	13	0	, CHEMBL255863, CHEMBL506871, CHEMBL513909, CHEMBL576982, CHEMBL601719, None
P07355*Q12797	13	0	13	, CHEMBL1186585, CHEMBL1336, CHEMBL1358, CHEMBL576982, CHEMBL98, None, SCHEMBL15443888
P08727*P33316	13	0	13	CHEMBL11359, CHEMBL1289926, CHEMBL1908391, CHEMBL2023349, CHEMBL2041933, CHEMBL2203843, CHEMBL3544911, CHEMBL379975, CHEMBL417, CHEMBL603469, CHEMBL65, CHEMBL837, CHEMBL848
P08727*P35221	13	13	0	CHEMBL1190711, CHEMBL1554, CHEMBL1908391, CHEMBL2010102, CHEMBL2386889, CHEMBL3265288, CHEMBL3392878, CHEMBL535, CHEMBL62136, CHEMBL888, none, None
P09012*Q92556	13	0	13	, CHEMBL1336, CHEMBL1351, CHEMBL1358, CHEMBL2041933, CHEMBL535, CHEMBL576982, CHEMBL603469, CHEMBL848
P09493*P26006	13	13	0	CHEMBL1229535, CHEMBL1230607, CHEMBL1231795, CHEMBL257167, CHEMBL3287735, CHEMBL3392878, CHEMBL3545048, CHEMBL417, none, SCHEMBL4699731
P10301*P22234	13	0	13	, CHEMBL1231795, CHEMBL1336, CHEMBL1774055, CHEMBL1825141, CHEMBL3287735, CHEMBL3326006, CHEMBL3544911, CHEMBL483254, CHEMBL3545368, CHEMBL601719, CHEMBL98, None
P10301*P31937	13	13	0	CHEMBL1230607, CHEMBL1908391, CHEMBL1976040, CHEMBL2023349, CHEMBL2159498, CHEMBL27323, CHEMBL3087499, CHEMBL3137309, CHEMBL98, none, None
P10301*Q9BXJ9	13	0	13	, CHEMBL1825141, CHEMBL1976040, CHEMBL2023349, CHEMBL3287735, CHEMBL3623290, CHEMBL3648328, CHEMBL601719, none, None, SCHEMBL10321469
P11234*Q9UBI6	13	1	12	, CHEMBL1091644, CHEMBL1358, CHEMBL1421, CHEMBL3137309, CHEMBL402548, CHEMBL521686, CHEMBL566757, None
P13796*Q8TDP1	13	13	0	CHEMBL1230607, CHEMBL1374426, CHEMBL170988, CHEMBL1976040, CHEMBL2018302, CHEMBL2041933, CHEMBL258844, CHEMBL445813, CHEMBL573339, CHEMBL591429, none
P15151*P50990	13	0	13	, CHEMBL1374426, CHEMBL1766779, CHEMBL1976040, CHEMBL202721, CHEMBL222102, CHEMBL414804, CHEMBL571948, CHEMBL62136, none, None
P15151*Q8N128	13	13	0	, CHEMBL1232461, CHEMBL1766779, CHEMBL191334, CHEMBL1957266, CHEMBL2017291, CHEMBL2023349, CHEMBL2041933, CHEMBL3287735, CHEMBL414804, CHEMBL98, None
P15153*P29317	13	0	13	, CHEMBL1336, CHEMBL1421, CHEMBL1789941, CHEMBL2041933, CHEMBL2064571, CHEMBL258844, CHEMBL3188386, CHEMBL62136, None
P15153*Q13443	13	0	13	, CHEMBL1421, CHEMBL159, CHEMBL191482, CHEMBL1968672, CHEMBL2219422, CHEMBL252164, CHEMBL3087499, CHEMBL603469, CHEMBL98, none, None
P15880*Q15149	13	0	13	CHEMBL1241855, CHEMBL1358, CHEMBL1825141, CHEMBL2159495, CHEMBL2349416, CHEMBL402548, CHEMBL483158, CHEMBL601719, CHEMBL83, none, None
P16070*Q8NC51	13	0	13	, CHEMBL1241855, CHEMBL1554, CHEMBL2011500, CHEMBL2017974, CHEMBL2180727, CHEMBL3648328, CHEMBL428647, CHEMBL513909, CHEMBL553025, CHEMBL601719, CHEMBL888, None
P16422*Q15149	13	13	0	CHEMBL1738797, CHEMBL2403108, CHEMBL3353410, CHEMBL3545110, CHEMBL379975, CHEMBL511749, CHEMBL527026, CHEMBL571948, CHEMBL65, none, None, SCHEMBL4051419
P18031*P33991	13	0	13	, CHEMBL1075788, CHEMBL1289926, CHEMBL2426364, CHEMBL3287735, CHEMBL460702, CHEMBL483158, CHEMBL521686, CHEMBL603469, CHEMBL941
P18031*Q9P258	13	0	13	, CHEMBL1233528, CHEMBL1374426, CHEMBL1976040, CHEMBL3137309, CHEMBL3545110, CHEMBL460702, CHEMBL483158, none, None
P18858*P31937	13	0	13	, CHEMBL1628688, CHEMBL202721, CHEMBL3392878, CHEMBL368427, CHEMBL445813, CHEMBL473417, CHEMBL521686, CHEMBL566757, CHEMBL98, none
P20962*P26006	13	13	0	, CHEMBL1968672, CHEMBL2180727, CHEMBL2219422, CHEMBL3087499, CHEMBL3301610, CHEMBL848, none, None
P21589*P33316	13	0	13	, CHEMBL1358, CHEMBL2169919, CHEMBL255342, CHEMBL27323, CHEMBL3287735, CHEMBL466397, CHEMBL570841, CHEMBL98, none, None, SCHEMBL17702017
P21589*P49736	13	0	13	, CHEMBL2023349, CHEMBL2180727, CHEMBL3128043, CHEMBL3137309, CHEMBL466397, CHEMBL888, CHEMBL98, None, SCHEMBL15412407, SCHEMBL17702017
P22234*Q14141	13	13	0	CHEMBL1190711, CHEMBL1232461, CHEMBL185, CHEMBL2041933, CHEMBL2203843, CHEMBL471364, CHEMBL566757, CHEMBL7301, None, SCHEMBL12254622
P23396*P49321	13	13	0	, CHEMBL1241855, CHEMBL1789941, CHEMBL3186774, CHEMBL402548, CHEMBL483158, CHEMBL572878, none, None
P23396*Q09028	13	13	0	, CHEMBL1090479, CHEMBL1231206, CHEMBL1358, CHEMBL202721, CHEMBL27323, CHEMBL3137320, CHEMBL3326006, CHEMBL3545110, CHEMBL402548, CHEMBL483158, None
P23396*Q8NC56	13	0	13	, CHEMBL1171837, CHEMBL1230609, CHEMBL1336, CHEMBL1358, CHEMBL1801204, CHEMBL2179387, CHEMBL2216870, CHEMBL223360, CHEMBL3813873, none
P25205*P63173	13	13	0	, CHEMBL1075788, CHEMBL1374426, CHEMBL1614710, CHEMBL2203843, CHEMBL414804, CHEMBL601719, CHEMBL810, None, SCHEMBL12254622
P25205*Q12959	13	0	13	CHEMBL1766779, CHEMBL191482, CHEMBL1976040, CHEMBL255863, CHEMBL3087499, CHEMBL3545110, CHEMBL473417, CHEMBL941, CHEMBL98, none, None
P25205*Q6YN16	13	0	13	, CHEMBL1233528, CHEMBL1351, CHEMBL1374426, CHEMBL210618, CHEMBL2386889, CHEMBL3087499, CHEMBL3545110, CHEMBL483158, CHEMBL566757, CHEMBL601719, CHEMBL888
P26006*P39687	13	0	13	, CHEMBL1233528, CHEMBL1374426, CHEMBL1421, CHEMBL2169919, CHEMBL2180727, CHEMBL3326006, CHEMBL402548, CHEMBL414804, CHEMBL483158, CHEMBL888, None
P26006*P60903	13	13	0	CHEMBL1231795, CHEMBL1233528, CHEMBL1289926, CHEMBL1374426, CHEMBL2023349, CHEMBL255863, CHEMBL3545110, CHEMBL65, CHEMBL7301, none, None
P26006*Q6PIU2	13	12	1	, CHEMBL1090479, CHEMBL1289926, CHEMBL1374426, CHEMBL2018302, CHEMBL481, CHEMBL483158, CHEMBL521686, none, None
P26006*Q8IXB1	13	13	0	, CHEMBL1233528, CHEMBL1614710, CHEMBL2018302, CHEMBL2159495, CHEMBL257167, CHEMBL3286929, CHEMBL473417, CHEMBL553025, none, None, SCHEMBL12254622
P26006*Q8TC12	13	13	0	, CHEMBL1229535, CHEMBL1351, CHEMBL2018302, CHEMBL3087499, CHEMBL3301607, CHEMBL848, CHEMBL888, CHEMBL98, None, SCHEMBL12254622
P26006*Q9BWF3	13	13	0	, CHEMBL1186585, CHEMBL1336, CHEMBL1358, CHEMBL466397, CHEMBL941, CHEMBL98, None
P26006*Q9BXJ9	13	0	13	, CHEMBL1075788, CHEMBL1230609, CHEMBL1289926, CHEMBL1374426, CHEMBL185, CHEMBL1908391, CHEMBL222102, CHEMBL3287735, CHEMBL3544911, CHEMBL601719, CHEMBL92, CHEMBL98
P26006*Q9P287	13	0	13	CHEMBL1233528, CHEMBL3128043, CHEMBL368427, CHEMBL402548, CHEMBL460702, CHEMBL941, None
P26006*Q9Y2Q9	13	13	0	CHEMBL1186585, CHEMBL1976040, CHEMBL2169919, CHEMBL2203843, CHEMBL3087499, CHEMBL3188386, CHEMBL3301607, CHEMBL483254, CHEMBL3545368, CHEMBL888, None
P26583*P31937	13	0	13	CHEMBL1351, CHEMBL2018302, CHEMBL27323, CHEMBL3137309, CHEMBL3342187, CHEMBL443684, CHEMBL511749, CHEMBL888, CHEMBL98, none, None
P27707*Q8NC51	13	13	0	, CHEMBL102714, CHEMBL1090771, CHEMBL1957266, CHEMBL2028663, CHEMBL222102, CHEMBL36506, CHEMBL603469, CHEMBL803, CHEMBL888, None
P28290*P33991	13	0	13	, CHEMBL1351, CHEMBL202721, CHEMBL3087499, CHEMBL3137309, CHEMBL888, CHEMBL941, CHEMBL98, none, None
P28290*Q9BTT0	13	0	13	, CHEMBL1976040, CHEMBL2426364, CHEMBL3087499, CHEMBL3137309, CHEMBL402548, CHEMBL553025, CHEMBL98, none, None
P29317*Q14566	13	0	13	, CHEMBL3137309, CHEMBL483254, CHEMBL3545368, CHEMBL941, CHEMBL98, none, None, SCHEMBL4051419
P29992*P33316	13	0	13	CHEMBL189963, CHEMBL2180727, CHEMBL2386889, CHEMBL3265288, CHEMBL3301610, CHEMBL34259, CHEMBL363648, CHEMBL36506, CHEMBL417, CHEMBL478523, CHEMBL65, none, None
P29992*P35222	13	13	0	, CHEMBL222102, CHEMBL3120215, CHEMBL368427, CHEMBL560895, CHEMBL83, CHEMBL941, none
P31146*Q13443	13	0	13	, CHEMBL1075788, CHEMBL1374426, CHEMBL1908391, CHEMBL3137309, CHEMBL3287735, CHEMBL368427, CHEMBL376408, CHEMBL98, none, None, SCHEMBL16279460
P31146*Q99714	13	0	13	, CHEMBL1289494, CHEMBL1336, CHEMBL1908391, CHEMBL255863, CHEMBL259551, CHEMBL3137309, none, None, SCHEMBL17244048, SCHEMBL4699731
P31153*Q09028	13	13	0	, CHEMBL1090479, CHEMBL1231795, CHEMBL185, CHEMBL249697, CHEMBL3137320, CHEMBL3326006, CHEMBL3334567, CHEMBL460702, CHEMBL483158, CHEMBL601719, CHEMBL65
P31431*P57105	13	13	0	, CHEMBL1229535, CHEMBL1234429, CHEMBL1287853, CHEMBL185, CHEMBL2178735, CHEMBL3128043, CHEMBL3544964, none, SCHEMBL4051419, SCHEMBL4699731
P31431*Q8NC56	13	13	0	CHEMBL1231795, CHEMBL1232461, CHEMBL14762, CHEMBL185, CHEMBL191482, CHEMBL202721, CHEMBL3182444, CHEMBL408513, CHEMBL414804, CHEMBL513909, None
P32519*P33991	13	13	0	, CHEMBL1229535, CHEMBL1232461, CHEMBL1374426, CHEMBL189963, CHEMBL1957266, CHEMBL2023349, CHEMBL258844, CHEMBL3087499, CHEMBL3137309, CHEMBL3265032, CHEMBL414804, CHEMBL98
P32519*Q15149	13	0	13	CHEMBL1229535, CHEMBL1232461, CHEMBL1374426, CHEMBL191482, CHEMBL2018302, CHEMBL2023349, CHEMBL257167, CHEMBL3137309, CHEMBL494089, CHEMBL511749, none
P33316*Q13443	13	0	13	, CHEMBL1231206, CHEMBL1231795, CHEMBL202721, CHEMBL2386889, CHEMBL3342187, CHEMBL3545110, CHEMBL3581693, CHEMBL466397, CHEMBL570841, CHEMBL888, None
P33316*Q8TDP1	13	13	0	, CHEMBL1766779, CHEMBL2170177, CHEMBL3087499, CHEMBL3544911, CHEMBL481, CHEMBL483158, CHEMBL483254, CHEMBL3545368, CHEMBL511749, CHEMBL570841, SCHEMBL12254622
P33991*Q02218	13	0	13	CHEMBL1090479, CHEMBL2159495, CHEMBL2180727, CHEMBL3301607, CHEMBL3545110, CHEMBL402548, CHEMBL483158, CHEMBL7301, CHEMBL888, none, None
P33991*Q06481	13	0	13	, CHEMBL1351, CHEMBL1825141, CHEMBL393929, CHEMBL521686, CHEMBL941, none, None, SCHEMBL16220740
P33991*Q8N2F6	13	0	13	, CHEMBL159, CHEMBL2159498, CHEMBL2169919, CHEMBL3402762, CHEMBL408513, CHEMBL483158, CHEMBL521686, CHEMBL888, None
P33992*Q09028	13	13	0	, CHEMBL1090479, CHEMBL2018302, CHEMBL202721, CHEMBL2140408, CHEMBL2169919, CHEMBL3545110, CHEMBL402548, CHEMBL483158, None
P33993*Q02218	13	0	13	CHEMBL1289926, CHEMBL2159498, CHEMBL3301610, CHEMBL3545110, CHEMBL402548, CHEMBL460702, CHEMBL483158, CHEMBL521686, CHEMBL566757, CHEMBL7301, CHEMBL888, none, None
P35222*Q9H5V8	13	13	0	, CHEMBL1233528, CHEMBL1554, CHEMBL2017974, CHEMBL3188386, CHEMBL3265288, CHEMBL34259, CHEMBL3545076, CHEMBL3545110, CHEMBL83, CHEMBL941
P36957*Q13443	13	13	0	, CHEMBL1351, CHEMBL202721, CHEMBL2169919, CHEMBL513909, CHEMBL888, CHEMBL98, none, None, SCHEMBL17702017
P36957*Q14566	13	0	13	, CHEMBL2011500, CHEMBL3087496, CHEMBL3182444, CHEMBL7301, CHEMBL888, CHEMBL98, none, None, SCHEMBL17702017
P39687*P49736	13	13	0	CHEMBL1233528, CHEMBL2159498, CHEMBL2180727, CHEMBL2386889, CHEMBL3087499, CHEMBL3186774, CHEMBL3326006, CHEMBL460702, CHEMBL521686, CHEMBL572878, CHEMBL601719, None, SCHEMBL10321469
P41240*Q6PIU2	13	0	13	, CHEMBL1232461, CHEMBL2018302, CHEMBL2023349, CHEMBL2180727, CHEMBL3545110, none
P43304*Q13443	13	13	0	, CHEMBL2017974, CHEMBL2386889, CHEMBL3545110, CHEMBL368427, CHEMBL399021, CHEMBL560895, CHEMBL601719, none, None, SCHEMBL4051419
P48509*Q8NC51	13	0	13	, CHEMBL2140408, CHEMBL3182444, CHEMBL3544911, CHEMBL460702, CHEMBL513909, CHEMBL553025, CHEMBL601719, None
P49321*P49792	13	0	13	CHEMBL1351, CHEMBL1374426, CHEMBL3087499, CHEMBL3786343, CHEMBL379975, CHEMBL402548, CHEMBL428647, CHEMBL460702, CHEMBL553025, none, None, SCHEMBL16220740
P49321*P57105	13	0	13	, CHEMBL1233528, CHEMBL1358, CHEMBL1766779, CHEMBL2169919, CHEMBL2203843, CHEMBL3287735, CHEMBL62136, CHEMBL98, none, None
P49321*Q9P258	13	13	0	, CHEMBL1090479, CHEMBL402548, CHEMBL428647, CHEMBL483158, CHEMBL598797, none, None
P49321*Q9UHA3	13	0	13	, CHEMBL1090771, CHEMBL1241855, CHEMBL2159495, CHEMBL2169919, CHEMBL481, CHEMBL521686, CHEMBL553025, CHEMBL65, CHEMBL888, none, None
P49736*P57105	13	0	13	, CHEMBL1075788, CHEMBL1358, CHEMBL1374426, CHEMBL2023349, CHEMBL3265288, CHEMBL34259, CHEMBL471364, CHEMBL473417, CHEMBL810, CHEMBL98, None
P49736*P63241	13	13	0	, CHEMBL1374426, CHEMBL202721, CHEMBL2140408, CHEMBL222102, CHEMBL3182444, CHEMBL3604794, CHEMBL402548, CHEMBL428647, CHEMBL460702, None
P49736*Q9P0J1	13	0	13	, CHEMBL1231795, CHEMBL1289926, CHEMBL1358, CHEMBL2017974, CHEMBL3265288, CHEMBL466397, None, SCHEMBL15412407
P50395*Q8NC56	13	0	13	, CHEMBL1289494, CHEMBL1336, CHEMBL1801204, CHEMBL188678, CHEMBL3087496, CHEMBL3342187, CHEMBL3545215, CHEMBL535, None, SCHEMBL18205034
P54577*Q14566	13	13	0	, CHEMBL1230020, CHEMBL188678, CHEMBL2381342, CHEMBL3184679, CHEMBL428647, CHEMBL601719, CHEMBL810, CHEMBL888, none, None
P55786*Q8NC51	13	13	0	, CHEMBL1233528, CHEMBL2011500, CHEMBL2017974, CHEMBL2041933, CHEMBL2179387, CHEMBL3087499, CHEMBL3265032, CHEMBL3265288, CHEMBL393929, CHEMBL888
P60903*Q15181	13	0	13	CHEMBL1233528, CHEMBL1241855, CHEMBL2018302, CHEMBL2159495, CHEMBL376408, CHEMBL402548, CHEMBL414804, CHEMBL553025, CHEMBL65, CHEMBL941, none
P60903*Q86YP4	13	0	13	, CHEMBL1374426, CHEMBL1976040, CHEMBL2023349, CHEMBL3326006, CHEMBL376408, CHEMBL443684, CHEMBL460702, CHEMBL483158, CHEMBL521686, none, None
P60903*Q99714	13	13	0	, CHEMBL1090479, CHEMBL1233528, CHEMBL1289926, CHEMBL1336, CHEMBL191482, CHEMBL202721, CHEMBL3137309, CHEMBL3916849, CHEMBL576982, CHEMBL941, None
P60903*Q9BX68	13	13	0	CHEMBL1233528, CHEMBL1289926, CHEMBL1374426, CHEMBL1614710, CHEMBL188678, CHEMBL2011500, CHEMBL202721, CHEMBL222102, CHEMBL255863, CHEMBL3545110, CHEMBL553025, None
P61020*Q6PIU2	13	0	13	, CHEMBL1091644, CHEMBL11359, CHEMBL1336, CHEMBL1358, CHEMBL2169919, CHEMBL3137320, CHEMBL393929, CHEMBL521686
P61247*Q9UBI6	13	0	13	, CHEMBL1351, CHEMBL185, CHEMBL2011500, CHEMBL3265288, CHEMBL3613749, CHEMBL368427, CHEMBL888, none, None
P62263*Q9UBI6	13	0	13	, CHEMBL185, CHEMBL2011500, CHEMBL2426168, CHEMBL3265288, CHEMBL34259, CHEMBL368427, CHEMBL414804, CHEMBL553025, none, None
P63241*Q14566	13	13	0	CHEMBL1374426, CHEMBL202721, CHEMBL2140408, CHEMBL2180727, CHEMBL393929, CHEMBL428647, CHEMBL460702, CHEMBL483158, CHEMBL601719, CHEMBL65, None
Q01780*Q07817	13	13	0	, CHEMBL1079175, CHEMBL1230609, CHEMBL1374426, CHEMBL1957266, CHEMBL2023349, CHEMBL202721, CHEMBL2169919, CHEMBL3137309, CHEMBL460702
Q07157*Q9BTT0	13	0	13	, CHEMBL1766779, CHEMBL1976040, CHEMBL2023349, CHEMBL473417, CHEMBL571948, CHEMBL62136, CHEMBL810, CHEMBL98, none
Q07817*Q5BK-7	13	13	0	, CHEMBL1075788, CHEMBL1374426, CHEMBL2023349, CHEMBL3265032, CHEMBL379975, CHEMBL553025, CHEMBL810, none, None
Q08379*Q13443	13	13	0	, CHEMBL1358, CHEMBL1825141, CHEMBL252164, CHEMBL3286929, CHEMBL3287735, CHEMBL483254, CHEMBL3545368, None
Q09028*Q16881	13	0	13	CHEMBL1229535, CHEMBL1230607, CHEMBL222102, CHEMBL2381342, CHEMBL3120215, CHEMBL494089, CHEMBL560895, CHEMBL573339, CHEMBL83, none
Q09028*Q8NC56	13	0	13	, CHEMBL1090479, CHEMBL1232461, CHEMBL2018302, CHEMBL202721, CHEMBL2159498, CHEMBL408513, CHEMBL483158, CHEMBL83, none, None, SCHEMBL12254622
Q12797*Q9NQC3	13	0	13	, CHEMBL1336, CHEMBL2159498, CHEMBL3137309, CHEMBL3188386, CHEMBL3581693, CHEMBL483254, CHEMBL3545368, None
Q13190*Q9BTT0	13	0	13	, CHEMBL1289926, CHEMBL2018302, CHEMBL202721, CHEMBL2386889, CHEMBL27323, CHEMBL3545110, CHEMBL483158, CHEMBL7301, SCHEMBL12254622
Q13308*Q9UBI6	13	13	0	, CHEMBL1090090, CHEMBL2017291, CHEMBL573339, CHEMBL810, none, None
Q13422*Q92544	13	13	0	, CHEMBL1075788, CHEMBL14762, CHEMBL1789941, CHEMBL240954, CHEMBL3087499, CHEMBL3128043, CHEMBL3545048, CHEMBL3545110, CHEMBL570841, none, SCHEMBL4051419
Q13422*Q969X5	13	13	0	, CHEMBL1230607, CHEMBL1766779, CHEMBL1976040, CHEMBL2064571, CHEMBL34259, CHEMBL3544911, CHEMBL363648, CHEMBL810, none
Q13422*Q9UHG3	13	13	0	, CHEMBL1075788, CHEMBL1090090, CHEMBL1957266, CHEMBL202721, CHEMBL255863, CHEMBL379975, CHEMBL473417, CHEMBL601719, none
Q13422*Q9Y2Q3	13	13	0	, CHEMBL1075788, CHEMBL1789941, CHEMBL2179387, CHEMBL3545048, CHEMBL368427, CHEMBL471364, CHEMBL810, CHEMBL848, none, None
Q14141*Q9P258	13	13	0	, CHEMBL1289926, CHEMBL1374426, CHEMBL191482, CHEMBL2143829, CHEMBL3342187, CHEMBL3544911, CHEMBL565269, CHEMBL98, none, None
Q14152*Q15149	13	0	13	, CHEMBL1351, CHEMBL2169919, CHEMBL3604794, CHEMBL393929, none, None, SCHEMBL17244048
Q14247*Q9NTX5	13	0	13	, CHEMBL1171837, CHEMBL1421, CHEMBL255863, CHEMBL288441, CHEMBL3545215, CHEMBL576982, CHEMBL941, none, SCHEMBL17244048, SCHEMBL4699731
Q14331*Q9BTT0	13	13	0	CHEMBL1233528, CHEMBL2203843, CHEMBL3087499, CHEMBL7301, None, SCHEMBL12254622, SCHEMBL4051419
Q14573*Q96AY3	13	13	0	, CHEMBL1233528, CHEMBL2018302, CHEMBL2178735, CHEMBL3120215, CHEMBL3544911, CHEMBL3613749, CHEMBL848, CHEMBL941, none
Q14789*Q9BTT0	13	0	13	, CHEMBL1289926, CHEMBL2386889, CHEMBL2426168, CHEMBL3301607, CHEMBL3545110, CHEMBL460702, CHEMBL566757, CHEMBL7301, CHEMBL941, none
Q15149*Q15181	13	0	13	, CHEMBL1230607, CHEMBL1231795, CHEMBL1233528, CHEMBL2159495, CHEMBL2426168, CHEMBL3087499, CHEMBL402548, CHEMBL414804, CHEMBL460702, CHEMBL601719, none, None
Q5T8P6*Q9BTT0	13	12	1	, CHEMBL1766779, CHEMBL2023349, CHEMBL2169919, CHEMBL2386889, CHEMBL3087499, CHEMBL3544911, CHEMBL3648328, CHEMBL888, None
Q6NUK1*Q9NQC3	13	0	13	, CHEMBL1186585, CHEMBL1233528, CHEMBL1336, CHEMBL2159498, CHEMBL3188386, CHEMBL466397
Q6PIU2*Q6-7RP	13	13	0	, CHEMBL1358, CHEMBL1825141, CHEMBL202721, CHEMBL255863, CHEMBL3417704, CHEMBL3544911, CHEMBL460702, none, None
Q6PIU2*Q9BTT0	13	0	13	CHEMBL1766779, CHEMBL202721, CHEMBL3301607, CHEMBL356769, CHEMBL3648328, CHEMBL368427, CHEMBL483158, CHEMBL521686, CHEMBL566757, CHEMBL7301, none, None
Q6PIU2*Q9UBI6	13	9	4	, CHEMBL1229535, CHEMBL1374426, CHEMBL2018302, CHEMBL3188386, CHEMBL571948, CHEMBL591429, none
Q8NC51*Q92934	13	0	13	, CHEMBL1233528, CHEMBL1351, CHEMBL1766779, CHEMBL1976040, CHEMBL34259, CHEMBL3544911, CHEMBL3648328, CHEMBL473417, CHEMBL483158, CHEMBL521686, CHEMBL98, None
Q8NC51*Q9BUP3	13	0	13	CHEMBL11359, CHEMBL1173055, CHEMBL1231160, CHEMBL2011500, CHEMBL2159495, CHEMBL240954, CHEMBL3137320, CHEMBL399530, CHEMBL417, CHEMBL521686, CHEMBL65, CHEMBL837, CHEMBL888
Q8NC51*Q9NV06	13	0	13	, CHEMBL1231160, CHEMBL1233528, CHEMBL159, CHEMBL185, CHEMBL2011500, CHEMBL34259, CHEMBL363648, CHEMBL379975, CHEMBL408194, CHEMBL414804, CHEMBL483158, CHEMBL803
Q8NC51*Q9Y2X3	13	0	13	, CHEMBL102714, CHEMBL1231160, CHEMBL1241855, CHEMBL1554, CHEMBL159, CHEMBL1976040, CHEMBL2011500, CHEMBL34259, CHEMBL3544911, CHEMBL3648328, CHEMBL379975
Q8NC56*Q96FQ6	13	12	1	, CHEMBL1173655, CHEMBL1232461, CHEMBL1554, CHEMBL2017974, CHEMBL3287735, CHEMBL3545048, CHEMBL413, CHEMBL507361, CHEMBL576982, None
Q8NC56*Q96I24	13	13	0	, CHEMBL1358, CHEMBL1801204, CHEMBL1957266, CHEMBL2017291, CHEMBL2023349, CHEMBL2349416, CHEMBL413, CHEMBL62136, CHEMBL83, None
Q9BTT0*Q9H330	13	0	13	, CHEMBL1233528, CHEMBL2169919, CHEMBL3545110, CHEMBL3648328, CHEMBL553025, CHEMBL568150, None
Q9UBI6*Q92619	13	0	13	, CHEMBL1229535, CHEMBL1336, CHEMBL1374426, CHEMBL1766779, CHEMBL2017291, CHEMBL3137309, CHEMBL471364, none
A0FGR8*P05026	12	0	12	, CHEMBL1075788, CHEMBL1336, CHEMBL1358, CHEMBL3613749, CHEMBL473417, CHEMBL576982, CHEMBL7301, CHEMBL98, None, SCHEMBL15412407
A0FGR8*P07355	12	0	12	, CHEMBL1186585, CHEMBL1289926, CHEMBL1336, CHEMBL414804, CHEMBL466397, CHEMBL483254, CHEMBL3545368, CHEMBL521686, CHEMBL837, CHEMBL941, CHEMBL98, None
A0FGR8*P32519	12	12	0	, CHEMBL1091644, CHEMBL1289926, CHEMBL185, CHEMBL2140408, CHEMBL473417, CHEMBL483254, CHEMBL3545368, CHEMBL566757, CHEMBL98, None
A0FGR8*P35236	12	12	0	CHEMBL1957266, CHEMBL2179387, CHEMBL3128043, CHEMBL473417, CHEMBL576982, CHEMBL941, none, None
A0FGR8*Q14118	12	0	12	CHEMBL1233528, CHEMBL1358, CHEMBL2011500, CHEMBL202721, CHEMBL2169919, CHEMBL481, CHEMBL601719, CHEMBL603469, CHEMBL7301, CHEMBL837, CHEMBL98, SCHEMBL15412407
A0FGR8*Q6P587	12	0	12	CHEMBL1289926, CHEMBL1336, CHEMBL223360, CHEMBL3137309, CHEMBL356769, CHEMBL483254, CHEMBL3545368, CHEMBL521686, CHEMBL7301, None, SCHEMBL15412407, SCHEMBL15443888
A5YKK6*P26006	12	0	12	, CHEMBL1230609, CHEMBL1231206, CHEMBL1289926, CHEMBL255863, CHEMBL259551, CHEMBL3287735, CHEMBL3544960, CHEMBL98, None, SCHEMBL15412407
E9PAV3*Q8NC56	12	0	12	, CHEMBL3128043, CHEMBL3182444, CHEMBL34259, CHEMBL417, CHEMBL473417, CHEMBL888, None
O00115*Q07817	12	12	0	, CHEMBL2023349, CHEMBL3137309, CHEMBL3301610, CHEMBL402548, CHEMBL483158, CHEMBL576982, None
O00159*P49792	12	12	0	, CHEMBL1075788, CHEMBL159, CHEMBL1766779, CHEMBL3137309, CHEMBL376408, CHEMBL3786343, CHEMBL428647, CHEMBL460702, none
O00159*P51570	12	0	12	, CHEMBL1336, CHEMBL1374426, CHEMBL185, CHEMBL2169919, CHEMBL262520, CHEMBL3087499, CHEMBL3188386, CHEMBL3326006, CHEMBL3813873, none
O00159*Q13148	12	12	0	, CHEMBL1091644, CHEMBL1233528, CHEMBL202721, CHEMBL2169919, CHEMBL98, none, SCHEMBL10321469, SCHEMBL14211774
O00159*Q5T0N5	12	12	0	, CHEMBL1231206, CHEMBL1358, CHEMBL1421, CHEMBL1766779, CHEMBL1976040, CHEMBL3087499, CHEMBL3417704, CHEMBL3544911, CHEMBL888, SCHEMBL18205034
O00159*Q8NC56	12	12	0	, CHEMBL1075788, CHEMBL1230607, CHEMBL1232461, CHEMBL2018302, CHEMBL2179387, CHEMBL3137309, CHEMBL483158, CHEMBL511749, None, SCHEMBL16220740
O00159*Q9BTT0	12	0	12	CHEMBL1233528, CHEMBL1374426, CHEMBL202721, CHEMBL3137309, CHEMBL3326006, CHEMBL3545110, CHEMBL402548, CHEMBL483158, CHEMBL7301, CHEMBL98, None
O00159*Q9UBQ5	12	0	12	, CHEMBL1231206, CHEMBL1351, CHEMBL1358, CHEMBL379975, CHEMBL473417, CHEMBL803, CHEMBL888, None
O00217*P26006	12	12	0	, CHEMBL2180727, CHEMBL3916849, CHEMBL7301, CHEMBL941, None, SCHEMBL18631972
O00264*Q9UBI6	12	12	0	CHEMBL1079175, CHEMBL1229535, CHEMBL1232461, CHEMBL1287853, CHEMBL1374426, CHEMBL2381342, CHEMBL3137309, CHEMBL368427, CHEMBL576982, none, SCHEMBL16279460
O00629*P16435	12	12	0	CHEMBL1908391, CHEMBL2105717, CHEMBL258844, CHEMBL3545110, CHEMBL3581693, CHEMBL379975, CHEMBL571948, CHEMBL888, CHEMBL98, none, SCHEMBL16279460
O15067*P00533	12	0	12	, CHEMBL1351, CHEMBL2144069, CHEMBL255863, CHEMBL3604794, CHEMBL3623290, CHEMBL473417, CHEMBL491473, none, None
O15067*P26583	12	12	0	, CHEMBL1241855, CHEMBL2386889, CHEMBL27323, CHEMBL3301607, CHEMBL3648328, CHEMBL3786343, CHEMBL65, CHEMBL837, None, SCHEMBL12254622
O15067*P33993	12	12	0	CHEMBL1094636, CHEMBL11359, CHEMBL159, CHEMBL2011500, CHEMBL2180727, CHEMBL255863, CHEMBL3301610, CHEMBL471364, CHEMBL483158, CHEMBL521851, none, None
O15067*Q14141	12	12	0	, CHEMBL159, CHEMBL191334, CHEMBL3392878, CHEMBL393929, CHEMBL471364, CHEMBL513909, CHEMBL65, CHEMBL7301, none, None, SCHEMBL12254622
O15067*Q14566	12	12	0	, CHEMBL1079175, CHEMBL2180727, CHEMBL3301610, CHEMBL3326006, CHEMBL3604794, CHEMBL572878, CHEMBL65, None, SCHEMBL17244048
O15067*Q9Y305	12	0	12	, CHEMBL1766779, CHEMBL3087499, CHEMBL3544911, CHEMBL3604794, CHEMBL368427, CHEMBL379975, CHEMBL417, CHEMBL601719
O15213*P26006	12	12	0	, CHEMBL1091644, CHEMBL1186585, CHEMBL2023349, CHEMBL941, none, None, SCHEMBL15443888
O15400*P07355	12	0	12	, CHEMBL109480, CHEMBL1186585, CHEMBL2159498, CHEMBL3137309, CHEMBL3188386, None, SCHEMBL15412407
O15400*Q15149	12	0	12	, CHEMBL109480, CHEMBL1289926, CHEMBL3137309, CHEMBL3301607, CHEMBL393929, CHEMBL402548, None
O15460*P05783	12	12	0	CHEMBL1075788, CHEMBL1628688, CHEMBL2018302, CHEMBL2165191, CHEMBL2216870, CHEMBL3287735, CHEMBL3392878, CHEMBL3545048, CHEMBL481, CHEMBL511749, none, several
O15460*P26006	12	12	0	, CHEMBL1231795, CHEMBL1421, CHEMBL185, CHEMBL2381342, CHEMBL3137309, CHEMBL3265032, CHEMBL491473, CHEMBL571948, none, None
O43447*P06756	12	0	12	, CHEMBL1230607, CHEMBL1421, CHEMBL1908391, CHEMBL2018302, CHEMBL255863, CHEMBL27323, CHEMBL941, none
O43516*P06756	12	0	12	CHEMBL1229535, CHEMBL1230607, CHEMBL1232461, CHEMBL2017291, CHEMBL3188386, CHEMBL368427, CHEMBL414804, CHEMBL471364, CHEMBL62136, none, None
O43795*O60716	12	12	0	, CHEMBL1233528, CHEMBL1358, CHEMBL2426168, CHEMBL3188386, CHEMBL34259, CHEMBL3787344, CHEMBL483849, CHEMBL573339, CHEMBL591429, none, None
O43852*Q14573	12	12	0	CHEMBL1230607, CHEMBL1287853, CHEMBL2018302, CHEMBL3120215, CHEMBL3392878, CHEMBL368427, CHEMBL3916849, CHEMBL521686, CHEMBL571948, none
O60234*O60493	12	12	0	, CHEMBL1171837, CHEMBL1289494, CHEMBL1908391, CHEMBL255863, CHEMBL288441, CHEMBL941, none, SCHEMBL17244048, SCHEMBL4699731
O60234*O60610	12	12	0	CHEMBL1171837, CHEMBL255863, CHEMBL288441, CHEMBL568150, CHEMBL583042, CHEMBL941, none, SCHEMBL17244048, SCHEMBL4699731
O60234*Q99714	12	0	12	, CHEMBL1171837, CHEMBL1289494, CHEMBL2105717, CHEMBL255863, CHEMBL941, none, SCHEMBL17244048, SCHEMBL4699731
O60568*P26006	12	12	0	, CHEMBL1421, CHEMBL2018302, CHEMBL2023349, CHEMBL3286929, CHEMBL513909, CHEMBL941, none, None
O60716*P08865	12	0	12	CHEMBL1075788, CHEMBL189963, CHEMBL191334, CHEMBL2017974, CHEMBL2179387, CHEMBL240954, CHEMBL2426364, CHEMBL560895, none, None
O60716*Q14141	12	0	12	CHEMBL1374426, CHEMBL3087499, CHEMBL3128043, CHEMBL3301610, CHEMBL3417704, CHEMBL34259, CHEMBL363648, CHEMBL810, CHEMBL848, CHEMBL98, None, SCHEMBL16279460
O75153*O95292	12	0	12	, CHEMBL1801204, CHEMBL188678, CHEMBL222102, CHEMBL252164, CHEMBL255863, CHEMBL34259, CHEMBL3581693, CHEMBL414804, CHEMBL460702, CHEMBL603469, None
O75489*P10301	12	12	0	, CHEMBL1233528, CHEMBL1976040, CHEMBL3287735, CHEMBL3301610, CHEMBL3787344, None, SCHEMBL18205034
O75792*O95159	12	0	12	, CHEMBL202721, CHEMBL2203843, CHEMBL408513, CHEMBL414804, CHEMBL483158, None
O75792*P05026	12	0	12	CHEMBL189963, CHEMBL2018302, CHEMBL2143829, CHEMBL2381342, CHEMBL2426168, CHEMBL3545110, CHEMBL473417, CHEMBL941, none, None
O75792*P31153	12	12	0	, CHEMBL189963, CHEMBL1976040, CHEMBL2041933, CHEMBL2140408, CHEMBL2203843, CHEMBL3326006, CHEMBL3545110, CHEMBL483158, CHEMBL603469, CHEMBL803
O75821*P06756	12	0	12	, CHEMBL1230607, CHEMBL1957266, CHEMBL2165191, CHEMBL2426364, CHEMBL255342, CHEMBL473417, None
O94901*P22234	12	0	12	, CHEMBL1232461, CHEMBL1289494, CHEMBL1374426, CHEMBL185, CHEMBL1908391, CHEMBL1968672, CHEMBL2018302, CHEMBL511749, CHEMBL560895, None
O94901*P49736	12	0	12	, CHEMBL1614710, CHEMBL2018302, CHEMBL483158, none, None
O94901*Q13443	12	12	0	, CHEMBL1230607, CHEMBL1968672, CHEMBL3087499, CHEMBL34259, CHEMBL511749, CHEMBL888, CHEMBL98, none, None
O94901*Q8NC56	12	12	0	, CHEMBL1075788, CHEMBL1232461, CHEMBL1421, CHEMBL2018302, CHEMBL2179387, CHEMBL2216870, CHEMBL3087499, CHEMBL3265032, CHEMBL810, none, None
O95159*P10301	12	12	0	, CHEMBL1233528, CHEMBL1351, CHEMBL1628688, CHEMBL188678, CHEMBL3087499, CHEMBL402548, CHEMBL98, none, None, SCHEMBL15412407
O95159*P63173	12	0	12	, CHEMBL14762, CHEMBL2386889, CHEMBL2426168, CHEMBL3286929, CHEMBL414804, CHEMBL601719, None, SCHEMBL12254622, SCHEMBL18205034
O95292*P02545	12	10	2	, CHEMBL1079175, CHEMBL1171837, CHEMBL2028663, CHEMBL2216870, CHEMBL3137309, CHEMBL483254, CHEMBL3545368, CHEMBL62136, none, None, SCHEMBL17244048
O95292*P07339	12	11	1	, CHEMBL1171837, CHEMBL1201182, CHEMBL1230607, CHEMBL1374426, CHEMBL2023349, CHEMBL368427, CHEMBL413, CHEMBL521851, none, None
O95292*P26196	12	0	12	CHEMBL1289494, CHEMBL1289926, CHEMBL191482, CHEMBL3137309, CHEMBL3392878, CHEMBL376408, CHEMBL421942, CHEMBL598797, none, None
O95292*P35244	12	0	12	CHEMBL1230607, CHEMBL1789941, CHEMBL2159498, CHEMBL222102, CHEMBL408513, CHEMBL466397, CHEMBL483254, CHEMBL3545368, CHEMBL553025, CHEMBL598797, CHEMBL83, none, None
O95292*P39019	12	0	12	, CHEMBL1171837, CHEMBL1230020, CHEMBL159, CHEMBL185, CHEMBL188678, CHEMBL2137530, CHEMBL417, CHEMBL601719, none, SCHEMBL15412407, SCHEMBL15667328
O95292*P49755	12	12	0	, CHEMBL1766779, CHEMBL1789941, CHEMBL189963, CHEMBL2023349, CHEMBL222102, CHEMBL257167, CHEMBL3545110, CHEMBL38, CHEMBL414804, CHEMBL98, none
O95292*P61289	12	0	12	, CHEMBL1090090, CHEMBL1614710, CHEMBL1766779, CHEMBL1908391, CHEMBL222102, CHEMBL3301610, CHEMBL368427, CHEMBL560895, None
O95292*P62750	12	0	12	, CHEMBL1554, CHEMBL1801204, CHEMBL185, CHEMBL189963, CHEMBL191334, CHEMBL252164, CHEMBL368427, CHEMBL413, CHEMBL521686, CHEMBL521851, CHEMBL603469
O95292*P63010	12	12	0	CHEMBL1090090, CHEMBL1171837, CHEMBL1201182, CHEMBL1374426, CHEMBL2023349, CHEMBL222102, CHEMBL3120215, CHEMBL573339, CHEMBL603469, none, None
O95292*P63244	12	0	12	CHEMBL1171837, CHEMBL1230609, CHEMBL1554, CHEMBL185, CHEMBL189963, CHEMBL2041933, CHEMBL2105717, CHEMBL535, CHEMBL576982, CHEMBL603469, none, None
O95292*Q03135	12	12	0	, CHEMBL1171837, CHEMBL1421, CHEMBL3188386, CHEMBL325041, CHEMBL3544911, CHEMBL3545076, CHEMBL3648328, CHEMBL83, CHEMBL92309, CHEMBL941
O95292*Q07157	12	12	0	, CHEMBL1230607, CHEMBL2179387, CHEMBL2381342, CHEMBL255863, CHEMBL3265032, CHEMBL421942, none, SCHEMBL16279460, SCHEMBL17244048, SCHEMBL4699731
O95292*Q13526	12	0	12	, CHEMBL1289926, CHEMBL1351, CHEMBL2017974, CHEMBL2041933, CHEMBL252164, CHEMBL3120215, CHEMBL3188267, CHEMBL3545048, none
O95292*Q13751	12	12	0	, CHEMBL1173655, CHEMBL1421, CHEMBL1908391, CHEMBL288441, CHEMBL3623290, CHEMBL421942, CHEMBL483849, CHEMBL553, CHEMBL576982, CHEMBL939
O95292*Q8TC12	12	12	0	, CHEMBL1090090, CHEMBL1230607, CHEMBL1232461, CHEMBL2017291, CHEMBL2179387, CHEMBL3128043, CHEMBL506871, CHEMBL848, CHEMBL98, none, None
O95292*Q92619	12	0	12	, CHEMBL2041933, CHEMBL2105717, CHEMBL2216870, CHEMBL288441, CHEMBL3137309, CHEMBL3265032, CHEMBL3417704, CHEMBL38, CHEMBL603469
O95292*Q9BQA1	12	0	12	CHEMBL1075788, CHEMBL1090090, CHEMBL1374426, CHEMBL1766779, CHEMBL2018302, CHEMBL2023349, CHEMBL2381342, CHEMBL255863, CHEMBL473417, CHEMBL521686, CHEMBL810, none
O95292*Q9BRJ2	12	12	0	, CHEMBL1171837, CHEMBL1229535, CHEMBL1374426, CHEMBL191482, CHEMBL2105717, CHEMBL2178735, CHEMBL2216870, CHEMBL258844, CHEMBL3545048, CHEMBL363648, CHEMBL607707
O95292*Q9NTX5	12	0	12	, CHEMBL1171837, CHEMBL1421, CHEMBL2105717, CHEMBL255863, CHEMBL288441, CHEMBL941, none, SCHEMBL17244048, SCHEMBL4699731
O95292*Q9UL25	12	12	0	, CHEMBL1873475, CHEMBL188678, CHEMBL1957266, CHEMBL2017291, CHEMBL2144069, CHEMBL34259, CHEMBL483849, CHEMBL553, CHEMBL848, none
O95302*P26006	12	12	0	CHEMBL1229535, CHEMBL1232461, CHEMBL1374426, CHEMBL2018302, CHEMBL2381342, CHEMBL255863, CHEMBL3287735, CHEMBL368427, CHEMBL941, none
O95466*P26006	12	0	12	CHEMBL1075788, CHEMBL1230607, CHEMBL1374426, CHEMBL1614710, CHEMBL2017291, CHEMBL2018302, CHEMBL2023349, CHEMBL257167, CHEMBL368427, CHEMBL471364, CHEMBL848, none
O95785*Q6PIU2	12	12	0	, CHEMBL1374426, CHEMBL2017291, CHEMBL3087499, CHEMBL428647, CHEMBL466397
P00505*Q15149	12	12	0	, CHEMBL1090479, CHEMBL1336, CHEMBL2018302, CHEMBL3916849, CHEMBL483158, CHEMBL576982, none, SCHEMBL4051419
P00519*P14317	12	12	0	CHEMBL1171837, CHEMBL1289494, CHEMBL1421, CHEMBL1628688, CHEMBL1908391, CHEMBL255863, CHEMBL288441, CHEMBL941, none, SCHEMBL17244048, SCHEMBL4699731
P00533*P39687	12	0	12	, CHEMBL1231795, CHEMBL1233528, CHEMBL2386889, CHEMBL553025, CHEMBL573339, CHEMBL601719, CHEMBL888, None, SCHEMBL15412407
P00533*P43304	12	12	0	, CHEMBL1358, CHEMBL170988, CHEMBL1976040, CHEMBL2017974, CHEMBL2018302, CHEMBL2169919, CHEMBL288441, CHEMBL3087499, CHEMBL98, None
P00533*Q09028	12	0	12	, CHEMBL1231795, CHEMBL191482, CHEMBL2018302, CHEMBL2178735, CHEMBL3120215, CHEMBL408513, CHEMBL511749, none
P00533*Q14141	12	0	12	, CHEMBL1229535, CHEMBL1336, CHEMBL1421, CHEMBL1968672, CHEMBL2018302, CHEMBL2178735, CHEMBL2180727, CHEMBL3137309, CHEMBL3604794
P00533*Q6P1M0	12	12	0	, CHEMBL1231795, CHEMBL1232461, CHEMBL1351, CHEMBL191482, CHEMBL2018302, CHEMBL511749, CHEMBL598797, CHEMBL607707, none
P02545*P13804	12	0	12	CHEMBL11359, CHEMBL1287853, CHEMBL1374426, CHEMBL2216870, CHEMBL3137320, CHEMBL368427, CHEMBL417, CHEMBL511749, CHEMBL573339, CHEMBL65, CHEMBL837, None
P02545*P35236	12	12	0	, CHEMBL1075788, CHEMBL1232461, CHEMBL1374426, CHEMBL2018302, CHEMBL2386889, CHEMBL257167, CHEMBL3287735, CHEMBL368427, CHEMBL810, none
P02545*P39019	12	0	12	CHEMBL1079175, CHEMBL1374426, CHEMBL185, CHEMBL2017974, CHEMBL3287735, CHEMBL3301610, CHEMBL3545097, CHEMBL3613749, None, SCHEMBL15667328
P02545*P60983	12	12	0	CHEMBL1236682, CHEMBL1287853, CHEMBL1614701, CHEMBL1614710, CHEMBL255863, CHEMBL257167, CHEMBL3137309, CHEMBL375312, CHEMBL3916849, CHEMBL443684, none
P02545*Q00610	12	0	12	, CHEMBL1336, CHEMBL2169919, CHEMBL3137309, CHEMBL3188386, CHEMBL466397, CHEMBL83, None, SCHEMBL10321469
P02545*Q7-72K	12	12	0	CHEMBL1075788, CHEMBL1229535, CHEMBL1908391, CHEMBL2018302, CHEMBL2178735, CHEMBL3392878, CHEMBL368427, CHEMBL417, CHEMBL494089, CHEMBL521851, CHEMBL560895, CHEMBL83
P02545*Q7L591	12	12	0	, CHEMBL1229535, CHEMBL1230607, CHEMBL1232461, CHEMBL2018302, CHEMBL2023349, CHEMBL2386889, CHEMBL3545048, None
P02545*Q8IY17	12	0	12	, CHEMBL2159498, CHEMBL2386889, CHEMBL363648, CHEMBL483254, CHEMBL3545368, CHEMBL941, CHEMBL98, None
P02545*Q96N66	12	0	12	, CHEMBL1186585, CHEMBL1336, CHEMBL1614710, CHEMBL3137309, CHEMBL483254, CHEMBL3545368, none, SCHEMBL15412407
P02545*Q9BTV4	12	0	12	, CHEMBL1186585, CHEMBL1336, CHEMBL2169919, CHEMBL3188386, CHEMBL65, CHEMBL888, none, None
P04181*P05783	12	12	0	CHEMBL1231795, CHEMBL1908391, CHEMBL2178735, CHEMBL3392878, CHEMBL368427, CHEMBL3916849, CHEMBL511749, CHEMBL573339, none
P05023*P26006	12	12	0	, CHEMBL1289926, CHEMBL2023349, CHEMBL2169919, CHEMBL356769, CHEMBL477989, CHEMBL483158, CHEMBL98, none, None
P05026*P29350	12	0	12	CHEMBL1232461, CHEMBL1234429, CHEMBL188678, CHEMBL189963, CHEMBL2381342, CHEMBL255863, CHEMBL368427, CHEMBL38, CHEMBL568150, none, SCHEMBL17244048, SCHEMBL4699731
P05026*P30530	12	12	0	, CHEMBL2143829, CHEMBL249697, CHEMBL363648, none, None, SCHEMBL4051419
P05026*Q01196	12	0	12	CHEMBL1614710, CHEMBL189963, CHEMBL2381342, CHEMBL259551, CHEMBL300138, CHEMBL803, CHEMBL941, none, SCHEMBL4699731
P05387*Q9UBI6	12	0	12	, CHEMBL1351, CHEMBL2386889, CHEMBL34259, CHEMBL368427, CHEMBL3960662, CHEMBL417, CHEMBL521686, CHEMBL888, none, None
P05783*P06454	12	0	12	CHEMBL1289926, CHEMBL1976040, CHEMBL202721, CHEMBL2159495, CHEMBL2169919, CHEMBL3087499, CHEMBL402548, CHEMBL483158, CHEMBL98, none, None
P05783*P17931	12	11	1	CHEMBL1230020, CHEMBL1289926, CHEMBL1738797, CHEMBL3301610, CHEMBL3326006, CHEMBL3916849, CHEMBL402548, CHEMBL414804, CHEMBL481, CHEMBL576982, CHEMBL7301, none
P05783*P33316	12	0	12	CHEMBL1229535, CHEMBL1289926, CHEMBL202721, CHEMBL2386889, CHEMBL27323, CHEMBL3087499, CHEMBL3287735, CHEMBL3544911, CHEMBL3545215, CHEMBL379975, CHEMBL402548, CHEMBL466397
P05783*P33992	12	0	12	CHEMBL1289926, CHEMBL2023349, CHEMBL2169919, CHEMBL257167, CHEMBL3087499, CHEMBL3342187, CHEMBL3545110, CHEMBL3916849, CHEMBL483158, none, SCHEMBL4051419
P05783*P49368	12	0	12	CHEMBL1374426, CHEMBL2018302, CHEMBL2023349, CHEMBL3287735, CHEMBL3545048, CHEMBL483158, CHEMBL511749, CHEMBL521686, CHEMBL810, none
P05783*Q15121	12	12	0	CHEMBL1075788, CHEMBL1289926, CHEMBL1374426, CHEMBL2011500, CHEMBL202721, CHEMBL2105717, CHEMBL3137320, CHEMBL3417704, none, None, SCHEMBL15412407
P05783*Q15181	12	0	12	CHEMBL1233528, CHEMBL1234429, CHEMBL2178735, CHEMBL2403108, CHEMBL2426168, CHEMBL3265288, CHEMBL3545110, CHEMBL573339, CHEMBL98, none, SCHEMBL12254622
P05783*Q8N8S7	12	12	0	, CHEMBL1090090, CHEMBL1374426, CHEMBL210618, CHEMBL252164, CHEMBL325041, CHEMBL810, none, None, several
P05783*Q9Y3B9	12	12	0	, CHEMBL11359, CHEMBL1374426, CHEMBL1554, CHEMBL1908391, CHEMBL2105717, CHEMBL2386889, CHEMBL252164, CHEMBL601719, CHEMBL837, several
P05787*P33316	12	0	12	CHEMBL202721, CHEMBL2169919, CHEMBL2386889, CHEMBL2403108, CHEMBL3544911, CHEMBL379975, CHEMBL466397, CHEMBL888, CHEMBL98, none, None, SCHEMBL4699731
P05787*P49736	12	0	12	CHEMBL1075788, CHEMBL1289926, CHEMBL1374426, CHEMBL2023349, CHEMBL202721, CHEMBL3137309, CHEMBL402548, CHEMBL566757, none, None, SCHEMBL4051419
P05787*P50990	12	0	12	CHEMBL1287853, CHEMBL255863, CHEMBL3392878, CHEMBL3545048, CHEMBL36506, CHEMBL379975, CHEMBL521686, CHEMBL810, none, SCHEMBL12254622
P05787*Q02809	12	12	0	, CHEMBL252164, CHEMBL325041, CHEMBL3265288, CHEMBL3342187, CHEMBL3545048, CHEMBL379975, CHEMBL483158, CHEMBL573339, CHEMBL591429, CHEMBL837
P05787*Q09028	12	0	12	, CHEMBL1374426, CHEMBL2178735, CHEMBL356769, CHEMBL3623290, CHEMBL483158, none, SCHEMBL12254622, SCHEMBL17244048, SCHEMBL4051419
P05787*Q92922	12	0	12	CHEMBL1374426, CHEMBL1766779, CHEMBL202721, CHEMBL2386889, CHEMBL3137309, CHEMBL3342187, CHEMBL3544911, CHEMBL402548, none, None
P06454*Q86YP4	12	12	0	, CHEMBL2159498, CHEMBL27323, CHEMBL3087499, CHEMBL3137309, CHEMBL3544964, CHEMBL3648328, CHEMBL460702, CHEMBL521686
P06756*P09493	12	12	0	CHEMBL1229535, CHEMBL1230607, CHEMBL2165191, CHEMBL3545048, CHEMBL368427, CHEMBL573339, CHEMBL810, none, None, SCHEMBL17189791
P06756*P29350	12	0	12	CHEMBL1229535, CHEMBL1230607, CHEMBL1232461, CHEMBL1234429, CHEMBL1287853, CHEMBL191482, CHEMBL2018302, CHEMBL2216870, CHEMBL249697, CHEMBL3545048, CHEMBL565269, CHEMBL598797
P06756*P33993	12	0	12	, CHEMBL2386889, CHEMBL3087499, CHEMBL3137309, CHEMBL376408, CHEMBL402548, CHEMBL565269, CHEMBL98, none, None, SCHEMBL15412407
P06756*P47914	12	0	12	, CHEMBL2426168, CHEMBL252164, CHEMBL34259, CHEMBL3545076, CHEMBL3613749, CHEMBL473417, none, None
P06756*P49321	12	0	12	, CHEMBL1374426, CHEMBL191482, CHEMBL2159498, CHEMBL3545048, CHEMBL356769, CHEMBL443684, CHEMBL521686, None, SCHEMBL12254622
P06756*P63173	12	0	12	, CHEMBL1075788, CHEMBL1229535, CHEMBL185, CHEMBL2018302, CHEMBL2426168, CHEMBL34259, CHEMBL414804, None, SCHEMBL12254622
P06756*P78310	12	12	0	, CHEMBL1287853, CHEMBL1289926, CHEMBL1614710, CHEMBL3137309, CHEMBL368427, CHEMBL473417, CHEMBL560895, CHEMBL573339, none
P06756*Q13308	12	12	0	, CHEMBL1090090, CHEMBL1230607, CHEMBL2165191, CHEMBL2325741, CHEMBL2349416, CHEMBL2386889, CHEMBL368427, none, None
P06756*Q13951	12	0	12	CHEMBL1230607, CHEMBL1374426, CHEMBL1968672, CHEMBL2023349, CHEMBL3545048, CHEMBL3545110, CHEMBL368427, CHEMBL473417, none, SCHEMBL16279460, SCHEMBL17189791
P06756*Q14573	12	12	0	, CHEMBL1232461, CHEMBL1287853, CHEMBL1289494, CHEMBL1374426, CHEMBL1908391, CHEMBL2018302, CHEMBL255863, CHEMBL257167, CHEMBL3544911, CHEMBL368427, none
P06756*Q14839	12	1	11	CHEMBL1090479, CHEMBL1232461, CHEMBL202721, CHEMBL2103875, CHEMBL3137309, CHEMBL3342187, CHEMBL376408, CHEMBL443684, CHEMBL483158, CHEMBL62136, none
P06756*Q9BXJ9	12	0	12	CHEMBL1075788, CHEMBL1232461, CHEMBL1374426, CHEMBL2170856, CHEMBL2386889, CHEMBL3287735, CHEMBL3544911, CHEMBL368427, CHEMBL38, CHEMBL402548, CHEMBL521686, CHEMBL601719
P06756*Q9G-7-	12	0	12	, CHEMBL1075788, CHEMBL2169919, CHEMBL2349416, CHEMBL27323, CHEMBL3286929, CHEMBL3287735, CHEMBL3581693, CHEMBL460702, CHEMBL888, none
P06756*Q9UBQ5	12	0	12	, CHEMBL1374426, CHEMBL188678, CHEMBL473417, CHEMBL888, None
P07355*P18031	12	0	12	, CHEMBL1186585, CHEMBL1358, CHEMBL1374426, CHEMBL2159498, CHEMBL3188386, CHEMBL414804, CHEMBL888, None
P07355*Q6DD88	12	0	12	, CHEMBL1186585, CHEMBL1336, CHEMBL1358, CHEMBL1946170, CHEMBL255863, CHEMBL414804, CHEMBL443684, CHEMBL483254, CHEMBL3545368, None, SCHEMBL15412407
P08195*Q03252	12	12	0	, CHEMBL159, CHEMBL1957266, CHEMBL217092, CHEMBL2336325, CHEMBL262520, CHEMBL3545154, CHEMBL3623290, CHEMBL553, CHEMBL554, CHEMBL92
P08727*P49736	12	0	12	CHEMBL11359, CHEMBL1351, CHEMBL2169919, CHEMBL2403108, CHEMBL3265288, CHEMBL3326006, CHEMBL3342187, CHEMBL402548, CHEMBL7301, CHEMBL837, None
P08727*P60903	12	12	0	, CHEMBL1351, CHEMBL1374426, CHEMBL1554, CHEMBL2011500, CHEMBL2349416, CHEMBL414804, CHEMBL417, CHEMBL521686, CHEMBL553025, CHEMBL837, SCHEMBL12254622
P08865*P52566	12	12	0	CHEMBL1232461, CHEMBL1234429, CHEMBL189963, CHEMBL1908391, CHEMBL191334, CHEMBL2018302, CHEMBL2028663, CHEMBL255863, CHEMBL471364, CHEMBL803, none, SCHEMBL4699731
P08865*Q09028	12	12	0	, CHEMBL1614710, CHEMBL1628688, CHEMBL1908391, CHEMBL2178735, CHEMBL2179387, CHEMBL481, CHEMBL483158, CHEMBL521686, none, None, SCHEMBL12254622
P10301*P33993	12	0	12	CHEMBL1976040, CHEMBL2180727, CHEMBL259551, CHEMBL27759, CHEMBL3087499, CHEMBL3137309, CHEMBL3301610, CHEMBL402548, CHEMBL98, None, SCHEMBL15412407
P10301*P49321	12	0	12	, CHEMBL1232461, CHEMBL191482, CHEMBL2159498, CHEMBL3087499, CHEMBL376408, CHEMBL402548, CHEMBL408513, CHEMBL414804, CHEMBL98, None
P11233*P26006	12	12	0	, CHEMBL1234429, CHEMBL1908391, CHEMBL2180727, CHEMBL3613749, CHEMBL3916849, CHEMBL576982, CHEMBL941, none, None
P11234*P42768	12	12	0	, CHEMBL1232461, CHEMBL1287853, CHEMBL1289494, CHEMBL1358, CHEMBL1399, CHEMBL3137309, CHEMBL810, none, None
P12268*Q9BTT0	12	12	0	, CHEMBL1358, CHEMBL2064571, CHEMBL2386889, CHEMBL2426364, CHEMBL3188267, CHEMBL3935857, CHEMBL603469, CHEMBL62136, none, None
P12830*Q15149	12	12	0	, CHEMBL2159495, CHEMBL2403108, CHEMBL3545048, CHEMBL356769, CHEMBL513909, CHEMBL566757, CHEMBL570841, CHEMBL7301, None
P13639*Q14118	12	0	12	CHEMBL2325741, CHEMBL3128043, CHEMBL3613749, CHEMBL98, None
P13639*Q6PIU2	12	0	12	, CHEMBL202721, CHEMBL3120215, CHEMBL483158, CHEMBL576982, none, None
P13796*Q15149	12	0	12	, CHEMBL1230607, CHEMBL1232461, CHEMBL1374426, CHEMBL2023349, CHEMBL2386889, CHEMBL3087499, CHEMBL3545048, CHEMBL368427, CHEMBL571948, CHEMBL941, SCHEMBL16279460
P13796*Q5TBB1	12	12	0	CHEMBL1230609, CHEMBL189963, CHEMBL1957266, CHEMBL2018302, CHEMBL2143829, CHEMBL2216870, CHEMBL573339, CHEMBL586702, CHEMBL92309, none
P13796*Q8NC51	12	12	0	, CHEMBL1766779, CHEMBL189963, CHEMBL1957266, CHEMBL1976040, CHEMBL2041933, CHEMBL2203843, CHEMBL3265288, CHEMBL34259, CHEMBL3545048, CHEMBL603469, SCHEMBL18631972
P14317*P26006	12	0	12	CHEMBL1079175, CHEMBL1229535, CHEMBL1232461, CHEMBL1374426, CHEMBL1421, CHEMBL191482, CHEMBL2018302, CHEMBL2023349, CHEMBL2381342, CHEMBL255863, CHEMBL494089, none
P14923*Q9BTT0	12	0	12	, CHEMBL2180727, CHEMBL228814, CHEMBL3137309, CHEMBL3545110, none
P15151*P22234	12	0	12	, CHEMBL1232461, CHEMBL1908391, CHEMBL191482, CHEMBL2178735, CHEMBL2386889, CHEMBL3544960, CHEMBL471364, CHEMBL511749, CHEMBL98, none, SCHEMBL17244048
P15559*P26006	12	12	0	CHEMBL11359, CHEMBL1229535, CHEMBL1287853, CHEMBL1374426, CHEMBL2018302, CHEMBL2381342, CHEMBL257167, CHEMBL494089, CHEMBL521686, CHEMBL7301, none
P15880*P60903	12	0	12	, CHEMBL1374426, CHEMBL2159495, CHEMBL3392845, CHEMBL356769, CHEMBL402548, CHEMBL483158, CHEMBL521686, CHEMBL601719, None
P20290*Q6PIU2	12	0	12	, CHEMBL1233528, CHEMBL1358, CHEMBL2011500, CHEMBL2017974, CHEMBL2169919, CHEMBL2180727, CHEMBL3265288, CHEMBL3544911, CHEMBL3545110, CHEMBL414804, CHEMBL566757
P20962*Q07817	12	12	0	, CHEMBL2177390, CHEMBL222102, CHEMBL3087499, CHEMBL3417704, CHEMBL402548, None
P22087*Q8NC51	12	0	12	, CHEMBL102714, CHEMBL1976040, CHEMBL2179387, CHEMBL34259, CHEMBL3544911, CHEMBL3545048, CHEMBL36506, CHEMBL414804, CHEMBL428647, CHEMBL553025, SCHEMBL18631972
P22234*Q8NC51	12	12	0	, CHEMBL1374426, CHEMBL185, CHEMBL27323, CHEMBL3301610, CHEMBL3326006, CHEMBL3544911, CHEMBL460702, CHEMBL553025, CHEMBL888, None
P23396*P33991	12	12	0	, CHEMBL1358, CHEMBL2140408, CHEMBL3301610, CHEMBL3813873, CHEMBL471364, CHEMBL483158, CHEMBL566757, CHEMBL98, None
P23396*Q14573	12	0	12	, CHEMBL1090479, CHEMBL1230609, CHEMBL1336, CHEMBL1374426, CHEMBL3265032, CHEMBL3326006, CHEMBL3545110, CHEMBL3813873, CHEMBL535, CHEMBL576982, CHEMBL941
P23396*Q8NC51	12	12	0	, CHEMBL1090479, CHEMBL1230609, CHEMBL1231206, CHEMBL1241855, CHEMBL1358, CHEMBL1801204, CHEMBL2023349, CHEMBL2137530, CHEMBL2140408, CHEMBL3545215
P23921*P25205	12	12	0	, CHEMBL3137320, CHEMBL3301610, CHEMBL3326006, CHEMBL402548, CHEMBL481, CHEMBL483158, CHEMBL521686, CHEMBL65, CHEMBL837, None
P25098*Q15149	12	0	12	CHEMBL1231795, CHEMBL1232461, CHEMBL1236962, CHEMBL2018302, CHEMBL257167, CHEMBL3137309, CHEMBL3545048, CHEMBL573339, CHEMBL98, none
P25205*P26358	12	12	0	CHEMBL1090479, CHEMBL159, CHEMBL202721, CHEMBL262520, CHEMBL3087496, CHEMBL3137309, CHEMBL3301610, CHEMBL483158, CHEMBL65, None
P25205*P35221	12	0	12	, CHEMBL1230607, CHEMBL2023349, CHEMBL3545048, CHEMBL363648, CHEMBL368427, CHEMBL3787344, CHEMBL941, CHEMBL98, none
P25205*P52566	12	12	0	CHEMBL1229535, CHEMBL1374426, CHEMBL2023349, CHEMBL3137309, CHEMBL3545110, CHEMBL471364, CHEMBL941, none, SCHEMBL16279460
P25205*Q03252	12	0	12	, CHEMBL1358, CHEMBL185, CHEMBL1957266, CHEMBL2180727, CHEMBL3545076, CHEMBL379975, CHEMBL393929, CHEMBL837, CHEMBL98, None
P25205*Q06203	12	12	0	CHEMBL1075788, CHEMBL1374426, CHEMBL1789941, CHEMBL3182444, CHEMBL3188267, CHEMBL3326006, CHEMBL483158, CHEMBL572878, CHEMBL601719, None
P25205*Q07817	12	0	12	, CHEMBL1090479, CHEMBL1374426, CHEMBL3137309, CHEMBL566757, CHEMBL571948, CHEMBL941, none, None
P25205*Q15181	12	12	0	, CHEMBL1374426, CHEMBL1738797, CHEMBL202721, CHEMBL2403108, CHEMBL2426168, CHEMBL3087496, CHEMBL34259, CHEMBL3813873, CHEMBL460702, CHEMBL601719, None
P25205*Q9H330	12	0	12	, CHEMBL1358, CHEMBL3188386, CHEMBL3545110, CHEMBL3613749, CHEMBL941, None, SCHEMBL16220740
P25205*Q9UQ80	12	12	0	, CHEMBL2028663, CHEMBL2140408, CHEMBL3188267, CHEMBL3545110, CHEMBL3581693, CHEMBL473417, CHEMBL483158, CHEMBL888, none, None
P26006*P31937	12	12	0	, CHEMBL1287853, CHEMBL1908391, CHEMBL2018302, CHEMBL3137309, CHEMBL3916849, CHEMBL521686, CHEMBL566757, CHEMBL941, none
P26006*P35222	12	12	0	, CHEMBL1075788, CHEMBL1614710, CHEMBL1908391, CHEMBL255863, CHEMBL34259, CHEMBL368427, CHEMBL560895, CHEMBL941, none
P26006*P48449	12	12	0	, CHEMBL1289926, CHEMBL159, CHEMBL3545110, CHEMBL3813873, CHEMBL417, CHEMBL576982, CHEMBL62136, SCHEMBL17244048
P26006*Q12788	12	12	0	CHEMBL1374426, CHEMBL3087499, CHEMBL3128043, CHEMBL356769, CHEMBL477989, CHEMBL98, None, SCHEMBL15443888
P26006*Q14152	12	0	12	, CHEMBL1230609, CHEMBL1289926, CHEMBL1336, CHEMBL1351, CHEMBL2203843, CHEMBL473417, CHEMBL535, CHEMBL603469, CHEMBL941, None
P26006*Q15149	12	12	0	, CHEMBL1090479, CHEMBL1374426, CHEMBL191482, CHEMBL2018302, CHEMBL356769, CHEMBL402548, CHEMBL598797, CHEMBL7301, none, None
P26006*Q29RF7	12	0	12	, CHEMBL1090479, CHEMBL1374426, CHEMBL3137309, CHEMBL591429, CHEMBL941, none
P26006*Q8IYB3	12	0	12	, CHEMBL191482, CHEMBL2041933, CHEMBL2426168, CHEMBL408513, CHEMBL511749, CHEMBL598797, none, None
P26006*Q8N5K1	12	12	0	, CHEMBL1090479, CHEMBL202721, CHEMBL3137309, CHEMBL356769, CHEMBL3916849, CHEMBL483158, CHEMBL521686, CHEMBL7301, CHEMBL837, None
P26006*Q96I24	12	12	0	, CHEMBL2219422, CHEMBL3301607, CHEMBL34259, CHEMBL414804, CHEMBL473417, CHEMBL848, CHEMBL941, CHEMBL98, None
P26006*Q99986	12	0	12	, CHEMBL1090479, CHEMBL1233528, CHEMBL222102, CHEMBL255863, CHEMBL257167, CHEMBL473417, CHEMBL481, CHEMBL566757, none, None
P26006*Q9BU23	12	12	0	, CHEMBL1233528, CHEMBL1766779, CHEMBL3120215, CHEMBL3182444, CHEMBL460702, CHEMBL577784, CHEMBL888, none, None
P26006*Q9UBI6	12	12	0	CHEMBL1289926, CHEMBL2018302, CHEMBL255863, CHEMBL257167, CHEMBL3392878, CHEMBL368427, CHEMBL513909, CHEMBL570841, CHEMBL586702, none
P26006*Q9UBQ5	12	0	12	, CHEMBL1229535, CHEMBL1351, CHEMBL2180727, CHEMBL3604794, CHEMBL810, CHEMBL941, None
P26006*Q9Y4F1	12	12	0	, CHEMBL1230607, CHEMBL1287853, CHEMBL1908391, CHEMBL2018302, CHEMBL2178735, CHEMBL3287735, CHEMBL560895, none
P26358*Q14141	12	12	0	, CHEMBL185, CHEMBL3301610, CHEMBL356769, CHEMBL483158, None
P26583*P33993	12	12	0	, CHEMBL1090479, CHEMBL2159495, CHEMBL255863, CHEMBL376408, CHEMBL443684, CHEMBL601719, none, None
P26583*Q9P258	12	11	1	, CHEMBL1090479, CHEMBL2103875, CHEMBL222102, CHEMBL3137309, CHEMBL376408, CHEMBL443684, CHEMBL598797, CHEMBL98, none, SCHEMBL15412407
P28290*P49321	12	0	12	, CHEMBL1351, CHEMBL2159498, CHEMBL2169919, CHEMBL27323, CHEMBL402548, CHEMBL483158, CHEMBL521686, CHEMBL888, CHEMBL98, none, None
P28290*Q86YP4	12	0	12	, CHEMBL1289926, CHEMBL1374426, CHEMBL27323, CHEMBL3813873, CHEMBL402548, CHEMBL483158, CHEMBL941
P29317*P33992	12	0	12	, CHEMBL2017974, CHEMBL2180727, CHEMBL262520, CHEMBL27323, CHEMBL3137309, CHEMBL521851, None
P29350*Q6PIU2	12	0	12	CHEMBL1232461, CHEMBL1234429, CHEMBL1289494, CHEMBL191482, CHEMBL2018302, CHEMBL2381342, CHEMBL3137309, CHEMBL3916849, none, SCHEMBL17244048
P29992*P49736	12	0	12	, CHEMBL1075788, CHEMBL1351, CHEMBL1374426, CHEMBL3087499, CHEMBL3265288, CHEMBL34259, CHEMBL810, CHEMBL83, CHEMBL941, none
P29992*Q14141	12	0	12	, CHEMBL2143829, CHEMBL2178735, CHEMBL3392878, CHEMBL3417704, CHEMBL62136, CHEMBL83, none
P29992*Q14573	12	12	0	, CHEMBL2381342, CHEMBL3120215, CHEMBL3392878, CHEMBL34259, CHEMBL368427, none
P30566*Q13443	12	0	12	, CHEMBL2169919, CHEMBL3286929, CHEMBL3604794, none, None
P31146*P31431	12	0	12	CHEMBL1075788, CHEMBL1229535, CHEMBL1232461, CHEMBL1234429, CHEMBL1908391, CHEMBL191482, CHEMBL2018302, CHEMBL368427, CHEMBL408513, CHEMBL535, CHEMBL598797, none
P31146*Q06203	12	12	0	CHEMBL1232461, CHEMBL185, CHEMBL191482, CHEMBL2023349, CHEMBL2179387, CHEMBL3087499, CHEMBL3545048, CHEMBL3651966, CHEMBL511749, CHEMBL941, None
P31153*P35221	12	0	12	CHEMBL1090090, CHEMBL3334567, CHEMBL34259, CHEMBL368427, CHEMBL460702, CHEMBL560895, CHEMBL565269, CHEMBL571948, CHEMBL603469, CHEMBL848, none, None
P31153*Q14118	12	0	12	CHEMBL1766779, CHEMBL2023349, CHEMBL2041933, CHEMBL2386889, CHEMBL3287735, CHEMBL368427, CHEMBL417, CHEMBL473417, CHEMBL483158, CHEMBL603469, CHEMBL98, None
P31937*P33991	12	0	12	, CHEMBL3087499, CHEMBL3265288, CHEMBL3916849, CHEMBL483158, CHEMBL521686, CHEMBL941, None
P31937*P33993	12	0	12	CHEMBL1287853, CHEMBL159, CHEMBL2180727, CHEMBL3137309, CHEMBL3265288, CHEMBL34259, CHEMBL3544911, CHEMBL3916849, CHEMBL402548, CHEMBL473417, CHEMBL483158, CHEMBL98
P33316*P33992	12	12	0	CHEMBL202721, CHEMBL2386889, CHEMBL3326006, CHEMBL3545110, CHEMBL399021, CHEMBL473417, CHEMBL483158, CHEMBL566757, CHEMBL601719, none, None
P33316*P35221	12	0	12	CHEMBL1090090, CHEMBL2169919, CHEMBL2180727, CHEMBL2386889, CHEMBL3087499, CHEMBL34259, CHEMBL376408, CHEMBL473417, CHEMBL941, none, None
P33316*Q96S66	12	0	12	, CHEMBL1090090, CHEMBL202721, CHEMBL2041933, CHEMBL2169919, CHEMBL368427, CHEMBL379975, CHEMBL570841, CHEMBL603469, none, None
P33316*Q9H0S4	12	0	12	, CHEMBL1231160, CHEMBL1957266, CHEMBL3137309, CHEMBL379975, CHEMBL472940, CHEMBL513909, CHEMBL837, none, None, SCHEMBL12254622
P33316*Q9P258	12	12	0	CHEMBL189963, CHEMBL1976040, CHEMBL202721, CHEMBL2169919, CHEMBL2180727, CHEMBL2386889, CHEMBL3137309, CHEMBL3402762, CHEMBL3544911, CHEMBL483158, none
P33991*P35221	12	0	12	, CHEMBL1230607, CHEMBL34259, CHEMBL368427, CHEMBL941, none, None
P33991*P50395	12	12	0	, CHEMBL102714, CHEMBL2180727, CHEMBL255863, CHEMBL3326006, CHEMBL521686, CHEMBL576982, none, None, SCHEMBL10321469, SCHEMBL4051419
P33991*P50990	12	12	0	, CHEMBL1231206, CHEMBL1271993, CHEMBL1358, CHEMBL1957266, CHEMBL202721, CHEMBL2180727, CHEMBL2426364, CHEMBL255863, CHEMBL473417, CHEMBL888, SCHEMBL10321469
P33991*P60866	12	12	0	, CHEMBL1231206, CHEMBL3265032, CHEMBL3301610, CHEMBL3545076, CHEMBL3581693, CHEMBL414804, CHEMBL527026, None, SCHEMBL16220740, SCHEMBL18205034
P33991*P63010	12	0	12	, CHEMBL2169919, CHEMBL3087499, CHEMBL3137309, CHEMBL376408, CHEMBL888, CHEMBL941, None
P33991*Q99653	12	0	12	, CHEMBL185, CHEMBL202721, CHEMBL2180727, CHEMBL3137309, CHEMBL3301607, none, None, SCHEMBL16279460, SCHEMBL18631972
P33992*Q02218	12	0	12	, CHEMBL1090479, CHEMBL1289926, CHEMBL1614710, CHEMBL2180727, CHEMBL3545110, CHEMBL375312, CHEMBL402548, CHEMBL837, None
P33993*P49321	12	12	0	CHEMBL1351, CHEMBL1374426, CHEMBL3137309, CHEMBL402548, CHEMBL443684, CHEMBL483158, CHEMBL521686, CHEMBL553025, CHEMBL888, None
P35080*Q9UBI6	12	12	0	, CHEMBL1234429, CHEMBL1374426, CHEMBL170988, CHEMBL2017291, CHEMBL3417704, CHEMBL473417, none
P35221*P60228	12	0	12	CHEMBL1229535, CHEMBL14762, CHEMBL185, CHEMBL2393130, CHEMBL259551, CHEMBL3392878, CHEMBL445813, CHEMBL473417, none, None
P35221*Q9UQ80	12	0	12	, CHEMBL2393130, CHEMBL240954, CHEMBL3188267, CHEMBL34259, CHEMBL3545110, CHEMBL473417, none, None
P35222*P63173	12	0	12	, CHEMBL1614710, CHEMBL185, CHEMBL1908391, CHEMBL255863, CHEMBL3128043, CHEMBL34259, CHEMBL413, CHEMBL527026, None
P35222*Q14566	12	0	12	, CHEMBL2180727, CHEMBL258844, CHEMBL3265288, CHEMBL34259, CHEMBL3545110, CHEMBL3916849, CHEMBL810, CHEMBL941, None
P35236*Q6PIU2	12	10	2	, CHEMBL1738797, CHEMBL255863, CHEMBL368427, CHEMBL521686, CHEMBL576982, none, None, SCHEMBL4051419
P35658*Q6PIU2	12	12	0	, CHEMBL1231206, CHEMBL1374426, CHEMBL2023349, CHEMBL2159498, CHEMBL3545110, CHEMBL402548, CHEMBL98, none, None
P36957*P60903	12	12	0	CHEMBL1289926, CHEMBL1351, CHEMBL2011500, CHEMBL2018302, CHEMBL356769, CHEMBL3623290, CHEMBL402548, CHEMBL483158, CHEMBL521686, CHEMBL888, CHEMBL98, SCHEMBL17702017
P39687*Q12959	12	0	12	, CHEMBL2017974, CHEMBL2169919, CHEMBL2386889, CHEMBL262520, CHEMBL3087499, CHEMBL3648328, CHEMBL414804, CHEMBL443684, none, None
P40306*Q15149	12	0	12	, CHEMBL1075788, CHEMBL3087499, CHEMBL3545048, CHEMBL3545076, CHEMBL414804, CHEMBL511749, CHEMBL573339, CHEMBL810, CHEMBL98, none
P41223*Q9NQC3	12	12	0	, CHEMBL1231206, CHEMBL401930, CHEMBL402548, CHEMBL428647, CHEMBL460702
P43304*Q9NQC3	12	0	12	, CHEMBL2159498, CHEMBL3137309, CHEMBL3188386, CHEMBL3581693, CHEMBL414804, CHEMBL483254, CHEMBL3545368
P47914*Q9UBI6	12	0	12	, CHEMBL1554, CHEMBL159, CHEMBL27323, CHEMBL414804, CHEMBL417, CHEMBL471364, CHEMBL83, CHEMBL837, CHEMBL888, none, None
P49321*Q13443	12	0	12	, CHEMBL2159495, CHEMBL2159498, CHEMBL2169919, CHEMBL3326006, CHEMBL3786343, CHEMBL402548, CHEMBL481, CHEMBL521686, CHEMBL98
P49321*Q14789	12	0	12	CHEMBL1289494, CHEMBL1289926, CHEMBL1351, CHEMBL3301607, CHEMBL483158, CHEMBL521686, CHEMBL7301, CHEMBL98, none, None
P49321*Q15181	12	12	0	, CHEMBL1233528, CHEMBL2159495, CHEMBL27323, CHEMBL3188386, CHEMBL3286929, CHEMBL3916849, CHEMBL428647, CHEMBL460702, CHEMBL483158, CHEMBL553025
P49321*Q8NC51	12	12	0	, CHEMBL1241855, CHEMBL27323, CHEMBL3186774, CHEMBL471364, CHEMBL481, CHEMBL521686, CHEMBL553025, CHEMBL888, none, None
P49368*Q14141	12	12	0	CHEMBL1233528, CHEMBL2386889, CHEMBL3392878, CHEMBL3544911, CHEMBL393929, CHEMBL471364, CHEMBL521686, CHEMBL65, CHEMBL837, none, None
P49368*Q8NC56	12	0	12	, CHEMBL1233528, CHEMBL3188267, CHEMBL3287735, CHEMBL3545110, CHEMBL473417, CHEMBL601719, CHEMBL62136, CHEMBL888, None, SCHEMBL12254622
P49736*Q07817	12	0	12	, CHEMBL1374426, CHEMBL3137309, CHEMBL483158, CHEMBL566757, CHEMBL941, None
P49736*Q15149	12	0	12	, CHEMBL1374426, CHEMBL3137309, CHEMBL376408, CHEMBL402548, CHEMBL443684, CHEMBL521686, CHEMBL941, CHEMBL98, none, None
P49736*Q15181	12	12	0	CHEMBL202721, CHEMBL3087496, CHEMBL3402762, CHEMBL34259, CHEMBL460702, CHEMBL483158, CHEMBL572878, CHEMBL941, CHEMBL98, None
P49736*Q6N-7I	12	0	12	, CHEMBL2403108, CHEMBL27759, CHEMBL443684, CHEMBL483254, CHEMBL3545368, CHEMBL98, None, SCHEMBL15412407
P49736*Q9H330	12	0	12	, CHEMBL1766779, CHEMBL2159495, CHEMBL3186774, CHEMBL460702, CHEMBL941, none, None
P49736*Q9P258	12	12	0	, CHEMBL1075788, CHEMBL1358, CHEMBL2140408, CHEMBL2159498, CHEMBL402548, CHEMBL483158, CHEMBL483254, CHEMBL3545368, none, None, SCHEMBL16220740
P50990*P52566	12	12	0	CHEMBL1232461, CHEMBL2018302, CHEMBL2028663, CHEMBL2041933, CHEMBL255863, CHEMBL414804, CHEMBL471364, CHEMBL477989, CHEMBL576982, none, SCHEMBL17244048
P51570*Q9UBI6	12	0	12	, CHEMBL1336, CHEMBL185, CHEMBL27323, CHEMBL3188386, CHEMBL3417704, CHEMBL3813873, CHEMBL483849, CHEMBL576982
P52566*Q09028	12	12	0	, CHEMBL1229535, CHEMBL1232461, CHEMBL1287853, CHEMBL191482, CHEMBL2018302, CHEMBL257167, CHEMBL460702, none, None, SCHEMBL17244048
P53597*Q13443	12	12	0	, CHEMBL1231206, CHEMBL2178735, CHEMBL3137309, CHEMBL402548, CHEMBL521686, CHEMBL98, none, SCHEMBL15412407
P53597*Q8NC51	12	0	12	, CHEMBL11359, CHEMBL1241855, CHEMBL2018302, CHEMBL202721, CHEMBL3287735, CHEMBL3545048, CHEMBL402548, CHEMBL521686, CHEMBL553025, CHEMBL601719
P55884*Q6PIU2	12	0	12	CHEMBL1233528, CHEMBL1351, CHEMBL2011500, CHEMBL2023349, CHEMBL2140408, CHEMBL2169919, CHEMBL3287735, CHEMBL402548, CHEMBL483158, CHEMBL601719, None, SCHEMBL10321469
P60866*Q6PIU2	12	0	12	CHEMBL1233528, CHEMBL2180727, CHEMBL3182444, CHEMBL3287735, CHEMBL3545110, CHEMBL402548, CHEMBL483158, CHEMBL521686, CHEMBL566757, CHEMBL601719, None, SCHEMBL10321469
P60903*P61247	12	0	12	CHEMBL1351, CHEMBL1554, CHEMBL159, CHEMBL188678, CHEMBL2011500, CHEMBL2018302, CHEMBL2023349, CHEMBL2159495, CHEMBL2216870, CHEMBL3287735, CHEMBL402548, CHEMBL553025
P60903*Q92879	12	12	0	, CHEMBL1201182, CHEMBL1236682, CHEMBL1614701, CHEMBL2138601, CHEMBL3137309, CHEMBL3581693, CHEMBL3648328, CHEMBL573339, CHEMBL98, none
P60981*Q07817	12	12	0	, CHEMBL102714, CHEMBL1231160, CHEMBL1233528, CHEMBL159, CHEMBL2011500, CHEMBL2349416, CHEMBL3417704, CHEMBL428647, none, None, SCHEMBL16279460
P61247*Q14573	12	0	12	, CHEMBL1766779, CHEMBL202721, CHEMBL3265288, CHEMBL3417704, CHEMBL3545110, CHEMBL3613749, CHEMBL368427, CHEMBL417, CHEMBL566757, none
P61764*Q07817	12	12	0	CHEMBL159, CHEMBL188678, CHEMBL1976040, CHEMBL2041933, CHEMBL2169919, CHEMBL258844, CHEMBL3545110, CHEMBL413, CHEMBL428647, CHEMBL553025, CHEMBL576982, none
P62633*Q8NC56	12	0	12	, CHEMBL1336, CHEMBL27323, CHEMBL3087499, CHEMBL3581693, CHEMBL3813873, CHEMBL601719, CHEMBL888, None
P63173*Q9UBI6	12	0	12	CHEMBL1075788, CHEMBL1229535, CHEMBL1374426, CHEMBL185, CHEMBL2180727, CHEMBL34259, CHEMBL368427, CHEMBL414804, CHEMBL560895, CHEMBL888, none
P78371*Q14566	12	12	0	, CHEMBL1257064, CHEMBL1336, CHEMBL202721, CHEMBL483158, CHEMBL483254, CHEMBL3545368, None, SCHEMBL10321469, SCHEMBL18205034
Q02218*Q13501	12	12	0	CHEMBL1289926, CHEMBL202721, CHEMBL356769, CHEMBL402548, CHEMBL483158, CHEMBL511749, CHEMBL7301, CHEMBL941, None, SCHEMBL12254622
Q02218*Q14566	12	0	12	CHEMBL1090479, CHEMBL1289926, CHEMBL2159495, CHEMBL2180727, CHEMBL402548, CHEMBL483158, CHEMBL7301, CHEMBL888, none, None
Q02809*Q8NC51	12	0	12	, CHEMBL1241855, CHEMBL185, CHEMBL2011500, CHEMBL2169919, CHEMBL252164, CHEMBL3137320, CHEMBL3265032, CHEMBL3613749, CHEMBL92, None
Q03252*Q14573	12	12	0	, CHEMBL1358, CHEMBL1908391, CHEMBL2170856, CHEMBL3392878, CHEMBL393929, CHEMBL83, CHEMBL888, SCHEMBL16220740, SCHEMBL4051419
Q05682*Q14573	12	12	0	, CHEMBL1230607, CHEMBL1287853, CHEMBL1766779, CHEMBL3120215, CHEMBL3287735, CHEMBL513909, CHEMBL98, none, None
Q07157*Q14118	12	12	0	, CHEMBL188678, CHEMBL2017291, CHEMBL2023349, CHEMBL2179387, CHEMBL3287735, CHEMBL3392878, CHEMBL3639788, CHEMBL417, CHEMBL571948, CHEMBL603469
Q07817*Q14566	12	0	12	, CHEMBL1374426, CHEMBL2203843, CHEMBL3137309, CHEMBL3301607, none, None
Q07817*Q15121	12	12	0	CHEMBL1233528, CHEMBL1289926, CHEMBL2011500, CHEMBL2041933, CHEMBL288441, CHEMBL3188386, CHEMBL3326006, CHEMBL402548, CHEMBL414804, CHEMBL506871, None
Q07817*Q9BY77	12	12	0	, CHEMBL109480, CHEMBL159, CHEMBL2023349, CHEMBL255863, CHEMBL3613749, CHEMBL553025, CHEMBL810, None
Q07817*Q9UM00	12	0	12	, CHEMBL1075788, CHEMBL1241855, CHEMBL1351, CHEMBL159, CHEMBL2011500, CHEMBL2169919, CHEMBL255863, CHEMBL3287735, CHEMBL553025, CHEMBL601719, SCHEMBL10321469
Q12959*Q9BTT0	12	0	12	, CHEMBL1976040, CHEMBL2023349, CHEMBL3087499, CHEMBL3545110, CHEMBL3604794, CHEMBL939, CHEMBL941, CHEMBL98, none, None
Q12959*Q9NQC3	12	0	12	, CHEMBL1336, CHEMBL3188386, CHEMBL466397, CHEMBL477989, CHEMBL576982
Q13443*Q14118	12	12	0	CHEMBL1075788, CHEMBL2023349, CHEMBL2159495, CHEMBL2169919, CHEMBL3287735, CHEMBL443684, CHEMBL65, CHEMBL98, none, None
Q13443*Q9Y3B3	12	12	0	, CHEMBL1232461, CHEMBL1628688, CHEMBL1908391, CHEMBL1957266, CHEMBL2023349, CHEMBL3087499, CHEMBL3128043, CHEMBL3301607, none, None
Q14247*Q96FQ6	12	12	0	, CHEMBL1079175, CHEMBL1173655, CHEMBL1231795, CHEMBL1374426, CHEMBL2219422, CHEMBL2325741, CHEMBL3287735, CHEMBL607707, None
Q14331*Q6PIU2	12	0	12	CHEMBL1075788, CHEMBL1090771, CHEMBL1374426, CHEMBL2169919, CHEMBL3087499, CHEMBL3648328, CHEMBL3916849, CHEMBL481, CHEMBL566757, none, SCHEMBL10321469, SCHEMBL12254622
Q14566*Q9UQ80	12	12	0	, CHEMBL1230020, CHEMBL2140408, CHEMBL2180727, CHEMBL3182444, CHEMBL3188267, CHEMBL393929, CHEMBL477989, CHEMBL98, None
Q14573*Q15181	12	0	12	, CHEMBL1233528, CHEMBL1287853, CHEMBL2426168, CHEMBL3120215, CHEMBL3287735, CHEMBL460702, CHEMBL483158, CHEMBL601719, None
Q14573*Q96S66	12	12	0	CHEMBL1229535, CHEMBL1230607, CHEMBL1289494, CHEMBL34259, CHEMBL3648328, CHEMBL379975, CHEMBL417, CHEMBL810, CHEMBL888, CHEMBL98, none
Q14573*Q99567	12	12	0	, CHEMBL1287853, CHEMBL1289926, CHEMBL3286929, CHEMBL3287735, CHEMBL376408, CHEMBL491473, CHEMBL601719
Q14690*Q8NC51	12	0	12	, CHEMBL1628688, CHEMBL188678, CHEMBL1976040, CHEMBL2023349, CHEMBL2426364, CHEMBL34259, CHEMBL408194, CHEMBL44657, CHEMBL460702, SCHEMBL10321469
Q14789*Q8NC56	12	12	0	, CHEMBL1289926, CHEMBL2180727, CHEMBL222102, CHEMBL2426168, CHEMBL3402762, CHEMBL560895, CHEMBL941, None
Q15149*Q9NUJ1	12	12	0	, CHEMBL1374426, CHEMBL185, CHEMBL368427, CHEMBL414804, CHEMBL483158, none, SCHEMBL12254622, SCHEMBL17244048, SCHEMBL4051419
Q15366*Q8NC56	12	0	12	CHEMBL1241855, CHEMBL159, CHEMBL2018302, CHEMBL202721, CHEMBL2180727, CHEMBL257167, CHEMBL3265288, CHEMBL483158, None, SCHEMBL12254622
Q15397*Q8NC51	12	0	12	, CHEMBL11359, CHEMBL1233528, CHEMBL1351, CHEMBL1957266, CHEMBL2011500, CHEMBL202721, CHEMBL3604794, CHEMBL521686, CHEMBL65, CHEMBL888, none
Q5TBB1*Q9UBI6	12	0	12	, CHEMBL1229535, CHEMBL1232461, CHEMBL1234429, CHEMBL2018302, CHEMBL258844, CHEMBL3916849, CHEMBL573339, CHEMBL576982, none
Q6IAA8*Q8NFH5	12	12	0	, CHEMBL222102, CHEMBL3137309, CHEMBL3604794, CHEMBL413, CHEMBL483158, CHEMBL810
Q6P1M0*Q9UBI6	12	12	0	CHEMBL1230607, CHEMBL1232461, CHEMBL1374426, CHEMBL191482, CHEMBL2018302, CHEMBL511749, CHEMBL598797, none, SCHEMBL17244048
Q6PIU2*Q8N128	12	12	0	CHEMBL1230607, CHEMBL1231795, CHEMBL1287853, CHEMBL2018302, CHEMBL325041, CHEMBL3545110, CHEMBL3813873, CHEMBL402548, CHEMBL511749, CHEMBL591429, CHEMBL98, none
Q6PIU2*Q8NC56	12	12	0	, CHEMBL1090479, CHEMBL1232461, CHEMBL2017291, CHEMBL2018302, CHEMBL202721, CHEMBL3182444, CHEMBL483158, none, None
Q6PIU2*Q99714	12	12	0	, CHEMBL1230609, CHEMBL1287853, CHEMBL1289926, CHEMBL1421, CHEMBL3137309, CHEMBL576982, CHEMBL941, none
Q8NC51*Q9BQ39	12	0	12	, CHEMBL1231160, CHEMBL1968672, CHEMBL1976040, CHEMBL2011500, CHEMBL34259, CHEMBL465161, CHEMBL478523, CHEMBL483158, CHEMBL513909, CHEMBL601719, CHEMBL803
Q8NC51*Q9H583	12	0	12	, CHEMBL11359, CHEMBL159, CHEMBL2011500, CHEMBL3182444, CHEMBL3590106, CHEMBL363648, CHEMBL379975, CHEMBL478523, CHEMBL481, CHEMBL888, None
Q8NC51*Q9UQ80	12	12	0	, CHEMBL1233528, CHEMBL1241855, CHEMBL185, CHEMBL2180727, CHEMBL3590106, CHEMBL888, None
Q8NC56*Q9Y305	12	12	0	, CHEMBL1230607, CHEMBL2017974, CHEMBL202721, CHEMBL3287735, CHEMBL941, none, None, SCHEMBL16279460
Q8WWQ0*Q9UBI6	12	12	0	, CHEMBL1614710, CHEMBL185, CHEMBL2018302, CHEMBL3188386, CHEMBL560895, CHEMBL98, none, SCHEMBL15443888
Q92934*Q99575	12	12	0	CHEMBL159, CHEMBL188678, CHEMBL2011500, CHEMBL2023349, CHEMBL202721, CHEMBL222102, CHEMBL393929, CHEMBL428647, CHEMBL483849, CHEMBL521851, CHEMBL553025, SCHEMBL18205034
Q9NVH1*Q9UBI6	12	12	0	, CHEMBL1090090, CHEMBL1230607, CHEMBL1374426, CHEMBL1976040, CHEMBL2386889, CHEMBL417, CHEMBL888, none, None
Q9UBI6*Q99714	12	12	0	, CHEMBL1289926, CHEMBL1336, CHEMBL1908391, CHEMBL255863, CHEMBL3916849, CHEMBL941, none, None, SCHEMBL17244048
A0FGR8*P15151	11	0	11	CHEMBL1336, CHEMBL3137309, CHEMBL466397, CHEMBL473417, CHEMBL483254, CHEMBL3545368, CHEMBL576982, CHEMBL98, None, SCHEMBL15412407, SCHEMBL15443888
A0FGR8*P62820	11	0	11	, CHEMBL1336, CHEMBL466397, CHEMBL72628, none, None, SCHEMBL16402486
A0FGR8*Q14573	11	0	11	, CHEMBL1186585, CHEMBL1289926, CHEMBL1336, CHEMBL513909, CHEMBL521686, CHEMBL576982, CHEMBL7301, CHEMBL98, None
A0FGR8*Q15052	11	11	0	CHEMBL1229535, CHEMBL1908391, CHEMBL2381342, CHEMBL257167, CHEMBL3545110, CHEMBL3916849, CHEMBL471364, CHEMBL513909, CHEMBL576982, none, None
A0FGR8*Q96TA1	11	0	11	CHEMBL1075788, CHEMBL1336, CHEMBL1358, CHEMBL3186774, CHEMBL3581693, CHEMBL576982, CHEMBL7301, None, SCHEMBL10321469, SCHEMBL15443888
A1L020*O60716	11	11	0	CHEMBL1229535, CHEMBL1289926, CHEMBL1374426, CHEMBL2018302, CHEMBL257167, CHEMBL368427, CHEMBL3916849, CHEMBL521686, CHEMBL98, none
E9PAV3*P35221	11	0	11	CHEMBL1232461, CHEMBL217092, CHEMBL34259, CHEMBL356769, CHEMBL3813873, CHEMBL473417, CHEMBL888, None
O00139*O95292	11	0	11	, CHEMBL1766779, CHEMBL202721, CHEMBL222102, CHEMBL3137309, CHEMBL38, CHEMBL568150, CHEMBL598797, None
O00159*P05026	11	11	0	CHEMBL1075788, CHEMBL1173655, CHEMBL1230607, CHEMBL1374426, CHEMBL2018302, CHEMBL257167, CHEMBL603469, CHEMBL83, CHEMBL941, none, None
O00159*P08727	11	11	0	, CHEMBL1374426, CHEMBL262520, CHEMBL3604794, CHEMBL7301, None, SCHEMBL16220740, SCHEMBL16279460, SCHEMBL4051419
O00159*P08865	11	0	11	, CHEMBL521686, CHEMBL62136, CHEMBL64925, none, None, SCHEMBL10321469, SCHEMBL12254622, SCHEMBL15412407
O00159*P55884	11	0	11	CHEMBL1231206, CHEMBL1351, CHEMBL2180727, CHEMBL2386889, CHEMBL3287735, CHEMBL483158, CHEMBL98, None, SCHEMBL10321469, SCHEMBL16220740
O00159*P62241	11	0	11	, CHEMBL1374426, CHEMBL14762, CHEMBL3287735, CHEMBL3301607, None, SCHEMBL15412407, SCHEMBL16220740
O00159*Q1KMD3	11	11	0	CHEMBL14762, CHEMBL2017974, CHEMBL2386889, CHEMBL3128043, CHEMBL3301607, CHEMBL3648328, CHEMBL511749, none, None
O00159*Q8N128	11	11	0	CHEMBL1232461, CHEMBL1233528, CHEMBL1287853, CHEMBL2017291, CHEMBL2018302, CHEMBL3287735, CHEMBL3545110, CHEMBL98, none, SCHEMBL18631972
O00178*Q8NC51	11	11	0	CHEMBL11359, CHEMBL1241855, CHEMBL255342, CHEMBL3182444, CHEMBL3604794, CHEMBL3648328, CHEMBL409, CHEMBL603469, CHEMBL65, CHEMBL837, None
O00264*P06756	11	11	0	, CHEMBL1229535, CHEMBL1232461, CHEMBL1421, CHEMBL2018302, CHEMBL2165191, CHEMBL2381342, CHEMBL3137309, CHEMBL368427, None
O00303*P06756	11	0	11	, CHEMBL1075788, CHEMBL2165191, CHEMBL3087499, CHEMBL3287735, CHEMBL3392878, CHEMBL3581693, CHEMBL888, none, None
O00515*P00533	11	11	0	, CHEMBL1173655, CHEMBL1201577, CHEMBL2408045, CHEMBL288441, CHEMBL3545154, CHEMBL939
O00566*Q8NC51	11	0	11	CHEMBL102714, CHEMBL1231160, CHEMBL1554, CHEMBL1976040, CHEMBL2011500, CHEMBL2426364, CHEMBL34259, CHEMBL473417, CHEMBL803, CHEMBL837, CHEMBL888
O00754*O60716	11	0	11	, CHEMBL1230609, CHEMBL1336, CHEMBL38, CHEMBL3813873, CHEMBL535, CHEMBL576982, None
O15067*O94901	11	0	11	, CHEMBL102714, CHEMBL1766779, CHEMBL191334, CHEMBL3544911, CHEMBL3545048, CHEMBL3545110, CHEMBL3613749, CHEMBL560895, none, None
O15067*Q9P258	11	11	0	, CHEMBL1233528, CHEMBL1241855, CHEMBL1374426, CHEMBL2169919, CHEMBL3544911, CHEMBL379975, CHEMBL402548, CHEMBL44657, CHEMBL98
O15173*P05787	11	11	0	CHEMBL1236962, CHEMBL2018302, CHEMBL257167, CHEMBL3392878, CHEMBL443684, CHEMBL466397, CHEMBL576982, CHEMBL603469, CHEMBL803, CHEMBL810, none
O15173*P26583	11	0	11	, CHEMBL2159498, CHEMBL2169919, CHEMBL3087499, CHEMBL3137309, CHEMBL376408, CHEMBL414804, CHEMBL443684, None
O15173*P33316	11	0	11	, CHEMBL1358, CHEMBL202721, CHEMBL255863, CHEMBL3087499, CHEMBL414804, CHEMBL473417, CHEMBL506871, CHEMBL603469, none
O15460*O95159	11	11	0	, CHEMBL2140408, CHEMBL2165191, CHEMBL2386889, CHEMBL3544911, CHEMBL513909, CHEMBL571948, None
O15460*P05787	11	11	0	, CHEMBL1201182, CHEMBL2216870, CHEMBL3128043, CHEMBL3392878, CHEMBL571948, none, SCHEMBL10321469, SCHEMBL4051419
O15460*Q14141	11	0	11	CHEMBL1774055, CHEMBL185, CHEMBL3128043, CHEMBL3301607, CHEMBL3392878, CHEMBL3544911, CHEMBL571948, None, several
O15460*Q8NC56	11	11	0	, CHEMBL1287853, CHEMBL1351, CHEMBL1421, CHEMBL1976040, CHEMBL3544911, CHEMBL3648328, CHEMBL379975, CHEMBL513909, CHEMBL571948
O43447*O95292	11	0	11	, CHEMBL1173655, CHEMBL1614710, CHEMBL2381342, CHEMBL473417, CHEMBL941, CHEMBL98, none, SCHEMBL4699731
O43516*Q15149	11	0	11	CHEMBL1229535, CHEMBL1232461, CHEMBL1374426, CHEMBL2017291, CHEMBL2018302, CHEMBL257167, CHEMBL3087499, CHEMBL3545048, CHEMBL494089, CHEMBL598797, None
O43795*O95292	11	11	0	, CHEMBL1358, CHEMBL2105717, CHEMBL252164, CHEMBL255863, CHEMBL288441, CHEMBL3188386, CHEMBL363648, CHEMBL83, None
O43795*Q15149	11	11	0	, CHEMBL1075788, CHEMBL1173655, CHEMBL1230607, CHEMBL1358, CHEMBL3120215, CHEMBL3188386, CHEMBL3894518, CHEMBL573339, none
O60234*Q00013	11	11	0	CHEMBL1171837, CHEMBL1289494, CHEMBL255863, CHEMBL258844, CHEMBL259551, CHEMBL568150, CHEMBL941, none, SCHEMBL17244048, SCHEMBL4699731
O60313*P10301	11	11	0	CHEMBL1201182, CHEMBL1231206, CHEMBL1351, CHEMBL1825141, CHEMBL185, CHEMBL414804, CHEMBL553025, None, SCHEMBL17702017, SCHEMBL18205034
O60716*O75934	11	11	0	, CHEMBL11359, CHEMBL1399, CHEMBL191334, CHEMBL202721, CHEMBL643, CHEMBL72628, none, None
O60716*P15880	11	0	11	, CHEMBL1358, CHEMBL1554, CHEMBL2017291, CHEMBL3301610, CHEMBL473417, CHEMBL521686, CHEMBL83, None
O60716*P60866	11	0	11	, CHEMBL159, CHEMBL1614710, CHEMBL3087499, CHEMBL3613749, CHEMBL445813, CHEMBL527026, none, None
O60716*P63173	11	0	11	, CHEMBL1075788, CHEMBL1766779, CHEMBL185, CHEMBL240954, CHEMBL3128043, CHEMBL368427, CHEMBL414804, CHEMBL560895, none
O60716*Q13422	11	11	0	, CHEMBL1289494, CHEMBL1789941, CHEMBL1908391, CHEMBL2386889, CHEMBL255863, CHEMBL3545048, CHEMBL368427, CHEMBL941, none, SCHEMBL17244048
O60716*Q1KMD3	11	11	0	, CHEMBL1230607, CHEMBL2023349, CHEMBL3087499, CHEMBL3128043, CHEMBL3265288, CHEMBL3287735, CHEMBL3916849, CHEMBL848, None
O60716*Q6UN15	11	11	0	, CHEMBL1336, CHEMBL2041933, CHEMBL3813873, CHEMBL535, CHEMBL576982, none, None
O60716*Q9BY77	11	11	0	, CHEMBL1231160, CHEMBL1336, CHEMBL3128043, CHEMBL3417704, CHEMBL3613749, none, None
O75054*P26006	11	11	0	, CHEMBL1186585, CHEMBL189584, CHEMBL2018302, CHEMBL3120215, CHEMBL3188386, CHEMBL471364, None, SCHEMBL16220740
O75153*Q14566	11	11	0	CHEMBL1825141, CHEMBL2017974, CHEMBL3188267, CHEMBL34259, CHEMBL3545110, CHEMBL393929, CHEMBL428647, CHEMBL483158, None, SCHEMBL15412407, SCHEMBL16220740
O75431*P49736	11	0	11	, CHEMBL191482, CHEMBL3613749, CHEMBL553025, CHEMBL98, None, SCHEMBL17702017
O75792*P15151	11	0	11	, CHEMBL191482, CHEMBL2018302, CHEMBL2143829, CHEMBL2386889, CHEMBL379975, CHEMBL571948, CHEMBL591429, CHEMBL598797, none
O75792*P43304	11	0	11	, CHEMBL1289926, CHEMBL2018302, CHEMBL2041933, CHEMBL2203843, CHEMBL2386889, CHEMBL3544911, CHEMBL3544964, CHEMBL402548, none, SCHEMBL12254622
O75792*Q14141	11	11	0	, CHEMBL1232461, CHEMBL2018302, CHEMBL2140408, CHEMBL3301607, CHEMBL473417, CHEMBL810, none, None, SCHEMBL12254622
O75792*Q8TBA6	11	0	11	, CHEMBL2203843, CHEMBL3916849, CHEMBL445813, CHEMBL483158, CHEMBL511749, CHEMBL571948, CHEMBL62136, none, None, SCHEMBL12254622
O75821*O95292	11	0	11	, CHEMBL1879463, CHEMBL2137530, CHEMBL2216870, CHEMBL393929, CHEMBL473417, CHEMBL577784, CHEMBL583042, CHEMBL603469, None
O75821*Q6PIU2	11	0	11	CHEMBL1075788, CHEMBL1233528, CHEMBL2018302, CHEMBL3182444, CHEMBL36506, CHEMBL483158, CHEMBL98, None
O75940*Q9BTT0	11	11	0	, CHEMBL1233528, CHEMBL1976040, CHEMBL3301607, CHEMBL3545048, CHEMBL414804, CHEMBL506871, None, SCHEMBL18205034
O75955*Q07817	11	2	9	, CHEMBL1231795, CHEMBL1825141, CHEMBL1976040, CHEMBL2159495, CHEMBL223360, CHEMBL553025, CHEMBL576982, CHEMBL601719
O94776*P13796	11	11	0	CHEMBL1287853, CHEMBL2023349, CHEMBL2143829, CHEMBL2216870, CHEMBL300138, CHEMBL414804, CHEMBL473417, CHEMBL83, none
O94776*Q07157	11	0	11	, CHEMBL1287853, CHEMBL2143829, CHEMBL2216870, CHEMBL249697, CHEMBL258844, CHEMBL3916849, CHEMBL494089, CHEMBL565269, CHEMBL586702, none
O94776*Q8NC51	11	11	0	CHEMBL202721, CHEMBL2143829, CHEMBL2159495, CHEMBL2169919, CHEMBL3417704, CHEMBL3544911, CHEMBL3916849, CHEMBL483158, CHEMBL601719, CHEMBL888, none
O94776*Q8NC56	11	0	11	CHEMBL1090479, CHEMBL1090771, CHEMBL191334, CHEMBL202721, CHEMBL3916849, CHEMBL483158, CHEMBL494089, CHEMBL83, CHEMBL941, none
O94901*P05787	11	11	0	CHEMBL1075788, CHEMBL1234429, CHEMBL1766779, CHEMBL368427, CHEMBL379975, CHEMBL573339, CHEMBL810, none, SCHEMBL17244048, SCHEMBL4699731
O94901*P26358	11	0	11	, CHEMBL102714, CHEMBL189963, CHEMBL1957266, CHEMBL2017291, CHEMBL252164, CHEMBL3544964, CHEMBL64925, None, SCHEMBL18631972
O94901*P35221	11	11	0	CHEMBL1229535, CHEMBL1766779, CHEMBL3392878, CHEMBL3545048, CHEMBL363648, CHEMBL560895, CHEMBL573339, none, SCHEMBL4699731
O94901*Q8TDP1	11	0	11	CHEMBL1628688, CHEMBL191482, CHEMBL2018302, CHEMBL258844, CHEMBL288441, CHEMBL3544964, CHEMBL408513, CHEMBL586702, CHEMBL591429, none, None
O95159*P26358	11	0	11	, CHEMBL202721, CHEMBL262520, CHEMBL3301607, CHEMBL483158, CHEMBL98, None
O95159*P26583	11	0	11	CHEMBL1233528, CHEMBL2180727, CHEMBL2386889, CHEMBL414804, CHEMBL443684, CHEMBL483158, CHEMBL483254, CHEMBL3545368, none, None
O95159*P54577	11	0	11	, CHEMBL1351, CHEMBL14762, CHEMBL2403108, CHEMBL240954, CHEMBL2426168, CHEMBL3301607, CHEMBL460702, None
O95159*P61247	11	0	11	, CHEMBL159, CHEMBL1801204, CHEMBL191334, CHEMBL262520, CHEMBL3301610, CHEMBL379975, CHEMBL417, CHEMBL521686, CHEMBL888, None
O95159*Q5QJE6	11	11	0	, CHEMBL1976040, CHEMBL202721, CHEMBL3545311, CHEMBL401930, CHEMBL414804, CHEMBL65, CHEMBL803, None
O95159*Q9G-7-	11	0	11	, CHEMBL1957266, CHEMBL240954, CHEMBL2426168, CHEMBL3286929, CHEMBL601719, none, None
O95159*Q9P258	11	0	11	, CHEMBL1233528, CHEMBL2386889, CHEMBL3581693, CHEMBL402548, CHEMBL598797, none, None
O95292*P04843	11	11	0	CHEMBL1079175, CHEMBL1421, CHEMBL188678, CHEMBL189963, CHEMBL2023349, CHEMBL222102, CHEMBL2381342, CHEMBL288441, CHEMBL521851, SCHEMBL16279460, SCHEMBL4699731
O95292*P09497	11	11	0	CHEMBL1230607, CHEMBL1766779, CHEMBL191482, CHEMBL2018302, CHEMBL2023349, CHEMBL2408045, CHEMBL257167, none, SCHEMBL17244048
O95292*P13796	11	0	11	, CHEMBL1171837, CHEMBL1230607, CHEMBL1234429, CHEMBL2216870, CHEMBL288441, CHEMBL3265032, CHEMBL3787344, CHEMBL565269, none
O95292*P17931	11	11	0	, CHEMBL1090479, CHEMBL1230607, CHEMBL1232461, CHEMBL1289494, CHEMBL1957266, CHEMBL576982, CHEMBL941, none
O95292*P30530	11	11	0	, CHEMBL1421, CHEMBL258844, CHEMBL259551, CHEMBL3188386, CHEMBL363648, CHEMBL98, none, SCHEMBL2284510, SCHEMBL2284518
O95292*P31431	11	11	0	, CHEMBL1075788, CHEMBL1234429, CHEMBL1287853, CHEMBL259551, CHEMBL288441, CHEMBL368427, none, SCHEMBL4699731
O95292*P42574	11	0	11	CHEMBL1090090, CHEMBL1232461, CHEMBL1766779, CHEMBL189584, CHEMBL2179387, CHEMBL259551, CHEMBL288441, CHEMBL3417704, CHEMBL810, CHEMBL98, None
O95292*P43304	11	11	0	, CHEMBL1090090, CHEMBL1374426, CHEMBL1614710, CHEMBL222102, CHEMBL2381342, CHEMBL34259, CHEMBL363648, CHEMBL848, none, SCHEMBL17244048
O95292*P48643	11	0	11	, CHEMBL1090090, CHEMBL2017291, CHEMBL2179387, CHEMBL255863, CHEMBL553025, CHEMBL603469, CHEMBL62136, none
O95292*P83731	11	0	11	, CHEMBL185, CHEMBL189963, CHEMBL2011500, CHEMBL2017974, CHEMBL2041933, CHEMBL252164, CHEMBL3545110, CHEMBL603469, none
O95292*P99999	11	11	0	, CHEMBL1289494, CHEMBL1908391, CHEMBL2143829, CHEMBL258844, CHEMBL3265032, CHEMBL941, none
O95292*Q07817	11	11	0	, CHEMBL223360, CHEMBL3137309, CHEMBL521851, none, None
O95292*Q12931	11	11	0	, CHEMBL1233528, CHEMBL202721, CHEMBL3544911, CHEMBL3916849, CHEMBL473417, CHEMBL62136, CHEMBL98, none, None
O95292*Q13043	11	0	11	CHEMBL1229535, CHEMBL2179387, CHEMBL222102, CHEMBL2381342, CHEMBL2408045, CHEMBL3545048, CHEMBL521851, none, None, SCHEMBL17244048, SCHEMBL4699731
O95292*Q13641	11	11	0	CHEMBL1075788, CHEMBL1801204, CHEMBL2386889, CHEMBL3188386, CHEMBL414804, CHEMBL521851, none, None, SCHEMBL17244048, SCHEMBL4699731
O95292*Q14118	11	11	0	, CHEMBL1090090, CHEMBL1232461, CHEMBL1234429, CHEMBL2041933, CHEMBL2179387, CHEMBL257167, CHEMBL473417, none, None
O95292*Q15003	11	0	11	CHEMBL1090090, CHEMBL1374426, CHEMBL159, CHEMBL1614710, CHEMBL189963, CHEMBL2216870, CHEMBL34259, CHEMBL471364, none
O95292*Q6UN15	11	11	0	, CHEMBL1230609, CHEMBL1289926, CHEMBL1336, CHEMBL2041933, CHEMBL2105717, CHEMBL262520, CHEMBL535, CHEMBL576982, CHEMBL603469, None
O95292*Q8I-7L	11	11	0	, CHEMBL1171837, CHEMBL1358, CHEMBL2179387, CHEMBL2408045, CHEMBL3989970, CHEMBL603469, CHEMBL810, none, SCHEMBL17244048, SCHEMBL2284510, SCHEMBL2284518
O95292*Q8N3R9	11	11	0	CHEMBL1173655, CHEMBL185, CHEMBL2179387, CHEMBL2216870, CHEMBL2408045, CHEMBL255863, CHEMBL259551, CHEMBL421942, CHEMBL607707, CHEMBL83, none
O95292*Q96GC5	11	11	0	CHEMBL2017291, CHEMBL2179387, CHEMBL249697, CHEMBL258844, CHEMBL414804, CHEMBL477989, CHEMBL494089, CHEMBL607707, CHEMBL98, none
O95292*Q9B-7L	11	0	11	, CHEMBL2028663, CHEMBL2143829, CHEMBL2381342, CHEMBL3120215, CHEMBL38, CHEMBL3916849, CHEMBL586702, CHEMBL939, none
O95292*Q9BSC4	11	11	0	, CHEMBL1173655, CHEMBL1374426, CHEMBL188678, CHEMBL189584, CHEMBL1957266, CHEMBL2011500, CHEMBL2041933, CHEMBL222102, CHEMBL3137309, CHEMBL3916849
O95292*Q9H0H5	11	11	0	CHEMBL1171837, CHEMBL1230609, CHEMBL1336, CHEMBL1614710, CHEMBL2041933, CHEMBL2105717, CHEMBL535, CHEMBL576982, None, SCHEMBL2284510, SCHEMBL2284518
O95292*Q9H4G0	11	11	0	CHEMBL1289494, CHEMBL1789941, CHEMBL1908391, CHEMBL222102, CHEMBL3120215, CHEMBL368427, CHEMBL379975, CHEMBL573339, none
O95292*Q9H5V8	11	11	0	, CHEMBL1289494, CHEMBL1351, CHEMBL1358, CHEMBL3188267, CHEMBL576982, CHEMBL941, none, SCHEMBL17244048
O95292*Q9UQB8	11	11	0	CHEMBL1075788, CHEMBL1421, CHEMBL1801204, CHEMBL202721, CHEMBL3545076, CHEMBL3545424, CHEMBL413, CHEMBL565269, CHEMBL607707, none, SCHEMBL4699731
O95292*Q9Y2-7	11	3	8	CHEMBL1171837, CHEMBL1289494, CHEMBL2041933, CHEMBL2179387, CHEMBL222102, CHEMBL257167, CHEMBL38, CHEMBL414804, CHEMBL521851, CHEMBL603469, none
O95292*Q9Y3B3	11	11	0	CHEMBL1374426, CHEMBL1873475, CHEMBL1957266, CHEMBL34259, CHEMBL368427, CHEMBL38, CHEMBL421942, CHEMBL483849, CHEMBL941, None, SCHEMBL18631972
O96019*P02545	11	11	0	, CHEMBL1789941, CHEMBL2023349, CHEMBL240954, CHEMBL494089, CHEMBL837, CHEMBL98, none, None
P00533*P05787	11	11	0	, CHEMBL1173655, CHEMBL2178735, CHEMBL2180727, CHEMBL3137309, CHEMBL3265288, CHEMBL3544964, none, None, SCHEMBL17244048
P00533*P26006	11	11	0	, CHEMBL1232461, CHEMBL1351, CHEMBL1421, CHEMBL2179387, CHEMBL473417, CHEMBL576982, CHEMBL941, none
P00533*P33992	11	0	11	, CHEMBL1351, CHEMBL14762, CHEMBL3623290, CHEMBL576982, CHEMBL98, none, None
P00533*P49792	11	11	0	, CHEMBL1351, CHEMBL2023349, CHEMBL217092, CHEMBL255863, CHEMBL3545110, CHEMBL3604794, CHEMBL3989970, CHEMBL92, CHEMBL939
P00533*Q6-7RV	11	11	0	, CHEMBL1173655, CHEMBL1230020, CHEMBL1421, CHEMBL2408045, CHEMBL3545154, CHEMBL553, CHEMBL939, None
P02545*P05386	11	11	0	CHEMBL1336, CHEMBL1351, CHEMBL262520, CHEMBL375312, CHEMBL471364, CHEMBL483254, CHEMBL3545368, none, None
P02545*P06703	11	0	11	CHEMBL1186585, CHEMBL1358, CHEMBL1789941, CHEMBL2159498, CHEMBL3137309, CHEMBL376408, CHEMBL466397, CHEMBL483254, CHEMBL3545368, CHEMBL521686, none, None
P02545*P31146	11	9	2	, CHEMBL1351, CHEMBL2216870, CHEMBL376408, CHEMBL443684, CHEMBL483254, CHEMBL3545368, CHEMBL98, None, SCHEMBL15412407
P02545*P32519	11	11	0	, CHEMBL27759, CHEMBL3604794, CHEMBL376408, CHEMBL402548, CHEMBL483254, CHEMBL3545368, CHEMBL98, None
P02545*P38117	11	0	11	CHEMBL1374426, CHEMBL3137320, CHEMBL3545110, CHEMBL417, CHEMBL481, CHEMBL65, CHEMBL837, CHEMBL888, none, SCHEMBL17244048
P02545*Q12959	11	0	11	, CHEMBL11359, CHEMBL1351, CHEMBL1374426, CHEMBL443684, CHEMBL525191, CHEMBL65, CHEMBL837, CHEMBL888, CHEMBL98
P02545*Q8NC51	11	1	10	, CHEMBL1374426, CHEMBL1766779, CHEMBL1957266, CHEMBL2018302, CHEMBL2023349, CHEMBL202721, CHEMBL376408, CHEMBL417, CHEMBL837, None
P02545*Q96JM3	11	11	0	, CHEMBL1231206, CHEMBL1351, CHEMBL2179387, CHEMBL255863, CHEMBL3604794, CHEMBL363648, CHEMBL402548, CHEMBL466397, None, SCHEMBL10321469
P02545*Q9HD45	11	0	11	, CHEMBL1336, CHEMBL1358, CHEMBL2159498, CHEMBL2169919, CHEMBL27323, CHEMBL3137309, CHEMBL481, CHEMBL810
P02545*Q9UNP9	11	11	0	, CHEMBL1374426, CHEMBL2011500, CHEMBL2180727, CHEMBL3137309, CHEMBL3545110, CHEMBL521686, CHEMBL65, none
P04040*Q6PIU2	11	0	11	, CHEMBL1186585, CHEMBL1289926, CHEMBL1336, CHEMBL1358, CHEMBL3916849, CHEMBL576982, none
P05023*Q8NC56	11	11	0	, CHEMBL1643959, CHEMBL1766779, CHEMBL255342, CHEMBL3544911, CHEMBL3545110, none, None, SCHEMBL18631972
P05026*P05783	11	11	0	, CHEMBL170988, CHEMBL1908391, CHEMBL191482, CHEMBL2178735, CHEMBL2381342, none, SCHEMBL17244048, SCHEMBL4699731
P05026*P50281	11	11	0	CHEMBL1358, CHEMBL1968672, CHEMBL2143829, CHEMBL2408045, CHEMBL3120215, CHEMBL3188386, CHEMBL3392878, CHEMBL393929, CHEMBL83, None, SCHEMBL17702017
P05026*Q00013	11	0	11	CHEMBL1289494, CHEMBL1908391, CHEMBL255863, CHEMBL259551, CHEMBL568150, CHEMBL941, none, SCHEMBL17244048, SCHEMBL4699731
P05026*Q8TDP1	11	0	11	, CHEMBL1234429, CHEMBL1287853, CHEMBL170988, CHEMBL2018302, CHEMBL2381342, CHEMBL258844, none
P05556*Q9P2K5	11	11	0	, CHEMBL105442, CHEMBL1236682, CHEMBL1614701, CHEMBL2103875, CHEMBL2138601, CHEMBL38, CHEMBL507361, CHEMBL583042, CHEMBL607707
P05783*P21589	11	11	0	, CHEMBL1289926, CHEMBL2023349, CHEMBL2169919, CHEMBL2178735, CHEMBL3137309, CHEMBL3287735, CHEMBL3392878, CHEMBL3916849, none
P05783*P49023	11	11	0	, CHEMBL1351, CHEMBL185, CHEMBL1976040, CHEMBL2011500, CHEMBL3188267, CHEMBL3417704, CHEMBL414804, CHEMBL888, CHEMBL98, SCHEMBL16279460
P05783*P49790	11	11	0	, CHEMBL1351, CHEMBL1358, CHEMBL1374426, CHEMBL188678, CHEMBL2023349, CHEMBL2159495, CHEMBL2169919, CHEMBL2170856, CHEMBL3286929, CHEMBL379975
P05783*Q07817	11	0	11	, CHEMBL11359, CHEMBL1233528, CHEMBL1241855, CHEMBL159, CHEMBL1628688, CHEMBL2011500, CHEMBL379975, CHEMBL553025, CHEMBL92, none
P05783*Q14141	11	0	11	CHEMBL1234429, CHEMBL1374426, CHEMBL1968672, CHEMBL202721, CHEMBL2203843, CHEMBL3545048, CHEMBL3545110, CHEMBL472940, none, SCHEMBL17244048, SCHEMBL4051419
P05783*Q92619	11	0	11	, CHEMBL1229535, CHEMBL2216870, CHEMBL255863, CHEMBL3265032, CHEMBL3392878, CHEMBL3545048, CHEMBL368427, CHEMBL586702, none, SCHEMBL4699731
P05783*Q9P258	11	0	11	CHEMBL1233528, CHEMBL1374426, CHEMBL191482, CHEMBL408513, CHEMBL511749, CHEMBL98, none, SCHEMBL4051419
P05783*Q9ULV4	11	11	0	, CHEMBL159, CHEMBL1976040, CHEMBL202721, CHEMBL2178735, CHEMBL3137309, CHEMBL3545048, CHEMBL417, CHEMBL810, CHEMBL98, none
P05787*P33993	11	0	11	CHEMBL1094636, CHEMBL1374426, CHEMBL202721, CHEMBL27759, CHEMBL3916849, CHEMBL402548, CHEMBL466397, none, None, SCHEMBL16279460
P05787*P35221	11	11	0	, CHEMBL1075788, CHEMBL1766779, CHEMBL2386889, CHEMBL255863, CHEMBL3545048, CHEMBL368427, CHEMBL3813873, CHEMBL941, none, None
P05787*P39687	11	0	11	CHEMBL1233528, CHEMBL2159498, CHEMBL2169919, CHEMBL2203843, CHEMBL2386889, CHEMBL3087499, CHEMBL3544911, CHEMBL3545048, CHEMBL3604794, CHEMBL3648328, SCHEMBL4051419
P05787*P60903	11	11	0	CHEMBL1075788, CHEMBL1233528, CHEMBL1374426, CHEMBL1873475, CHEMBL2023349, CHEMBL2216870, CHEMBL3087499, CHEMBL3545110, CHEMBL356769, none, None
P06454*P25205	11	11	0	, CHEMBL2140408, CHEMBL2159498, CHEMBL2180727, CHEMBL3188267, CHEMBL3916849, CHEMBL402548, CHEMBL460702, CHEMBL483254, CHEMBL3545368, None
P06454*Q14141	11	11	0	, CHEMBL1233528, CHEMBL1351, CHEMBL185, CHEMBL1976040, CHEMBL2140408, CHEMBL27323, CHEMBL3087499, CHEMBL3544911, None, SCHEMBL15412407
P06454*Q8NC51	11	11	0	CHEMBL102714, CHEMBL1233528, CHEMBL1976040, CHEMBL202721, CHEMBL2169919, CHEMBL2180727, CHEMBL27323, CHEMBL888, None
P06730*P06756	11	0	11	, CHEMBL1289926, CHEMBL2179387, CHEMBL255863, CHEMBL27323, CHEMBL3186011, CHEMBL3613749, CHEMBL941
P06756*P12532	11	11	0	, CHEMBL1230607, CHEMBL2178735, CHEMBL2381342, CHEMBL3188386, CHEMBL363648, CHEMBL368427, CHEMBL445813, CHEMBL565269, CHEMBL810, none
P06756*P27707	11	0	11	CHEMBL1229535, CHEMBL1232461, CHEMBL1421, CHEMBL1968672, CHEMBL213100, CHEMBL2381342, CHEMBL255863, CHEMBL3137309, CHEMBL3545048, CHEMBL376408, none
P06756*P49792	11	11	0	, CHEMBL1075788, CHEMBL1766779, CHEMBL2023349, CHEMBL3087499, CHEMBL3265032, CHEMBL414804, CHEMBL428647, none
P06756*P61158	11	0	11	, CHEMBL1234429, CHEMBL2143829, CHEMBL2179387, CHEMBL3137309, CHEMBL368427, None
P06756*Q01196	11	0	11	, CHEMBL1090479, CHEMBL1289494, CHEMBL258844, CHEMBL375312, CHEMBL3916849, CHEMBL443684, CHEMBL460702, none
P06756*Q15366	11	0	11	CHEMBL1090479, CHEMBL1229535, CHEMBL1232461, CHEMBL191482, CHEMBL2018302, CHEMBL368427, CHEMBL402548, CHEMBL414804, CHEMBL598797, CHEMBL810, SCHEMBL12254622
P06756*Q16643	11	11	0	, CHEMBL1229535, CHEMBL1287853, CHEMBL2018302, CHEMBL2381342, CHEMBL3120215, CHEMBL3392878, CHEMBL3916849, none
P06756*Q8NC56	11	11	0	, CHEMBL1171837, CHEMBL1230607, CHEMBL1232461, CHEMBL2018302, CHEMBL2179387, CHEMBL3392878, CHEMBL483849, none, None
P06756*Q8NFJ5	11	11	0	, CHEMBL1075788, CHEMBL1086580, CHEMBL1233528, CHEMBL3286929, CHEMBL3545048, None, SCHEMBL15412407, SCHEMBL16279460
P06756*Q8TBA6	11	11	0	CHEMBL1230607, CHEMBL1232461, CHEMBL2018302, CHEMBL368427, CHEMBL3916849, CHEMBL571948, CHEMBL573339, none, SCHEMBL4699731
P06756*Q8TC12	11	11	0	, CHEMBL1230607, CHEMBL1232461, CHEMBL1374426, CHEMBL2017291, CHEMBL2203843, CHEMBL3087499, CHEMBL445813, CHEMBL848, none, None
P06756*Q96I24	11	11	0	, CHEMBL1232461, CHEMBL1233528, CHEMBL1358, CHEMBL2349416, CHEMBL34259, CHEMBL3613749, CHEMBL428647, CHEMBL98, None, SCHEMBL18205034
P06756*Q96T88	11	0	11	, CHEMBL1090479, CHEMBL202721, CHEMBL402548, CHEMBL443684, CHEMBL483158, CHEMBL521686, None, SCHEMBL12254622
P06756*Q9G-7T	11	11	0	, CHEMBL1079175, CHEMBL2041933, CHEMBL2216870, CHEMBL3137309, CHEMBL3545048, CHEMBL363648, CHEMBL848, CHEMBL98, None
P06756*Q9UBB4	11	0	11	, CHEMBL1374426, CHEMBL191482, CHEMBL2023349, CHEMBL3545048, CHEMBL356769, CHEMBL408513, CHEMBL598797, CHEMBL837, none, None
P06756*Q9Y281	11	11	0	, CHEMBL1229535, CHEMBL1230607, CHEMBL1232461, CHEMBL2023349, CHEMBL258844, CHEMBL300138, CHEMBL368427, CHEMBL62136, CHEMBL810, none
P07099*P49792	11	11	0	, CHEMBL1374426, CHEMBL189963, CHEMBL255863, CHEMBL3417704, CHEMBL3545110, CHEMBL3604794, CHEMBL477989, CHEMBL521686, CHEMBL803, none
P07305*Q15149	11	11	0	, CHEMBL1229535, CHEMBL1230607, CHEMBL368427, CHEMBL573339, none, None, SCHEMBL17244048
P07339*P33991	11	0	11	CHEMBL1287853, CHEMBL1351, CHEMBL1374426, CHEMBL2023349, CHEMBL3087499, CHEMBL402548, CHEMBL483158, CHEMBL941, CHEMBL98, None
P07339*Q14566	11	0	11	, CHEMBL1351, CHEMBL1374426, CHEMBL3287735, CHEMBL3402762, CHEMBL3545048, CHEMBL888, None, SCHEMBL16220740
P07355*Q6NUK1	11	0	11	, CHEMBL1186585, CHEMBL1336, CHEMBL1358, CHEMBL3188386, CHEMBL3581693, CHEMBL414804, CHEMBL466397, CHEMBL477989
P07355*Q9NQC3	11	0	11	, CHEMBL1186585, CHEMBL2159498, CHEMBL3188386, SCHEMBL17702017
P07942*P26006	11	11	0	CHEMBL1421, CHEMBL1908391, CHEMBL228814, CHEMBL3137309, CHEMBL3392878, CHEMBL3545110, CHEMBL379975, CHEMBL409, none, None, SCHEMBL15412407
P08238*P26006	11	0	11	, CHEMBL1351, CHEMBL1908391, CHEMBL2203843, CHEMBL257167, CHEMBL3545110, CHEMBL3604794, CHEMBL473417, CHEMBL98, None
P08238*Q8NC56	11	0	11	, CHEMBL1554, CHEMBL1976040, CHEMBL2011500, CHEMBL2180727, CHEMBL222102, CHEMBL379975, CHEMBL417, CHEMBL473417, CHEMBL553025, None
P08670*Q6PIU2	11	0	11	, CHEMBL1091644, CHEMBL1186585, CHEMBL2138601, CHEMBL2387080, CHEMBL288441, CHEMBL3545308, SCHEMBL4051419
P08727*P25205	11	0	11	CHEMBL1351, CHEMBL1374426, CHEMBL1766779, CHEMBL2180727, CHEMBL2386889, CHEMBL3265288, CHEMBL3545110, CHEMBL603469, CHEMBL837, none, None
P08727*P39687	11	0	11	CHEMBL1233528, CHEMBL1336, CHEMBL1766779, CHEMBL2180727, CHEMBL2386889, CHEMBL3326006, CHEMBL3544911, CHEMBL3604794, CHEMBL553025, CHEMBL603469, SCHEMBL4051419
P08727*P50990	11	0	11	CHEMBL11359, CHEMBL1374426, CHEMBL3137320, CHEMBL3392878, CHEMBL417, CHEMBL603469, CHEMBL810, CHEMBL888, none, SCHEMBL12254622
P08727*Q92619	11	0	11	CHEMBL1374426, CHEMBL1766779, CHEMBL2023349, CHEMBL2041933, CHEMBL3545048, CHEMBL368427, CHEMBL573339, CHEMBL603469, CHEMBL810, none, SCHEMBL16279460
P08727*Q9UBI6	11	11	0	CHEMBL1374426, CHEMBL2017974, CHEMBL3545110, CHEMBL414804, CHEMBL417, CHEMBL513909, CHEMBL603469, CHEMBL888, none, SCHEMBL4051419
P08865*Q14839	11	11	0	, CHEMBL1075788, CHEMBL11359, CHEMBL1554, CHEMBL1766779, CHEMBL3287735, CHEMBL420311, CHEMBL445813, CHEMBL62136, none, SCHEMBL16220740
P09012*Q92619	11	0	11	, CHEMBL2041933, CHEMBL2105717, CHEMBL2137530, CHEMBL535, CHEMBL603469, None
P09874*P25205	11	11	0	, CHEMBL3137309, CHEMBL376408, CHEMBL402548, CHEMBL443684, CHEMBL483158, CHEMBL521686, CHEMBL98, none
P09874*P33991	11	11	0	, CHEMBL1374426, CHEMBL3137309, CHEMBL376408, CHEMBL443684, CHEMBL521686, CHEMBL98, None
P09874*Q14566	11	11	0	, CHEMBL3137309, CHEMBL376408, CHEMBL443684, CHEMBL521686, CHEMBL98, None
P10301*P13796	11	0	11	CHEMBL1230607, CHEMBL1421, CHEMBL2386889, CHEMBL3087499, CHEMBL3188386, CHEMBL3287735, CHEMBL3301610, CHEMBL414804, CHEMBL445813, none
P10301*P33316	11	0	11	, CHEMBL1231795, CHEMBL1351, CHEMBL1358, CHEMBL1825141, CHEMBL3087499, CHEMBL3137309, CHEMBL3287735, CHEMBL601719, CHEMBL941, none
P10301*P33992	11	0	11	CHEMBL249697, CHEMBL259551, CHEMBL3087499, CHEMBL3137309, CHEMBL376408, CHEMBL494089, CHEMBL601719, CHEMBL98, none, None, several
P10301*P53597	11	11	0	, CHEMBL1976040, CHEMBL202721, CHEMBL2159498, CHEMBL402548, CHEMBL443684, CHEMBL483158, CHEMBL98, SCHEMBL10321469
P10301*Q14141	11	0	11	CHEMBL1351, CHEMBL1825141, CHEMBL2180727, CHEMBL27323, CHEMBL3087499, CHEMBL3137309, CHEMBL3417704, CHEMBL3604794, CHEMBL98, None, SCHEMBL10321469
P10301*Q14152	11	0	11	, CHEMBL1232461, CHEMBL1554, CHEMBL185, CHEMBL3287735, CHEMBL3544964, CHEMBL601719, none, SCHEMBL10321469, SCHEMBL4051419
P10301*Q92619	11	0	11	, CHEMBL1075788, CHEMBL1230607, CHEMBL2023349, CHEMBL3137309, CHEMBL3287735, CHEMBL368427, CHEMBL810, CHEMBL98
P10301*Q99615	11	0	11	, CHEMBL1231795, CHEMBL2169919, CHEMBL3286929, CHEMBL3287735, CHEMBL553025, CHEMBL601719, None, SCHEMBL16220740
P11234*P41223	11	11	0	, CHEMBL1090479, CHEMBL1230609, CHEMBL1374426, CHEMBL393929, CHEMBL402548, CHEMBL553025, CHEMBL810
P12268*P21589	11	0	11	, CHEMBL185, CHEMBL1968672, CHEMBL2426168, CHEMBL3188386, CHEMBL36506, none, None
P12268*Q14566	11	11	0	CHEMBL102714, CHEMBL1075788, CHEMBL2403108, CHEMBL3182444, CHEMBL3188267, CHEMBL3301610, CHEMBL98, none, None, SCHEMBL19472011
P12532*Q15149	11	11	0	CHEMBL1289494, CHEMBL2178735, CHEMBL3120215, CHEMBL3188386, CHEMBL481, CHEMBL560895, CHEMBL92309, none
P13612*Q15149	11	0	11	, CHEMBL1090479, CHEMBL1232461, CHEMBL1358, CHEMBL2426364, CHEMBL368427, CHEMBL511749, CHEMBL571948, CHEMBL98, none
P13612*Q9UBI6	11	0	11	, CHEMBL1075788, CHEMBL1287853, CHEMBL1766779, CHEMBL2386889, CHEMBL257167, CHEMBL368427, CHEMBL483254, CHEMBL3545368, CHEMBL571948, CHEMBL810, CHEMBL98
P13639*P25205	11	11	0	, CHEMBL255863, CHEMBL3188267, CHEMBL3326006, CHEMBL428647, CHEMBL837, None
P13796*P50990	11	11	0	CHEMBL1766779, CHEMBL222102, CHEMBL255863, CHEMBL3392878, CHEMBL414804, CHEMBL565269, CHEMBL810, none
P14317*Q9NQC3	11	11	0	, CHEMBL1230607, CHEMBL1976040, CHEMBL3188386, CHEMBL3334567, CHEMBL941, none
P15151*P31153	11	0	11	, CHEMBL1075788, CHEMBL1230607, CHEMBL1766779, CHEMBL191334, CHEMBL1957266, CHEMBL2017291, CHEMBL2179387, CHEMBL3326006, CHEMBL521851, CHEMBL603469
P15151*Q92922	11	0	11	, CHEMBL1232461, CHEMBL1374426, CHEMBL2159498, CHEMBL3137309, CHEMBL3137320, CHEMBL810, None
P15153*P28290	11	0	11	, CHEMBL1229535, CHEMBL1234429, CHEMBL1614710, CHEMBL1908391, CHEMBL2017291, CHEMBL471364, CHEMBL565269, none, SCHEMBL17244048
P15153*P35221	11	0	11	CHEMBL1229535, CHEMBL1230607, CHEMBL2381342, CHEMBL255863, CHEMBL258844, CHEMBL363648, CHEMBL368427, CHEMBL565269, none, SCHEMBL4699731
P15559*Q8IYB3	11	0	11	CHEMBL1229535, CHEMBL1236962, CHEMBL2381342, CHEMBL257167, CHEMBL3120215, CHEMBL494089, CHEMBL586702, CHEMBL598797, CHEMBL62136, none
P15880*Q9UBI6	11	0	11	, CHEMBL1351, CHEMBL3301607, CHEMBL34259, CHEMBL576982, CHEMBL601719, none, None
P17301*Q9H330	11	11	0	, CHEMBL1336, CHEMBL2159495, CHEMBL2178735, CHEMBL2180727, CHEMBL3265288, CHEMBL3613749, CHEMBL941, none
P18858*Q8NC51	11	11	0	, CHEMBL2426364, CHEMBL27323, CHEMBL36506, CHEMBL466397, CHEMBL601719, None
P20290*Q13443	11	0	11	CHEMBL11359, CHEMBL1231795, CHEMBL1351, CHEMBL2169919, CHEMBL3286929, CHEMBL3287735, CHEMBL3301610, CHEMBL466397, CHEMBL477989, None
P22234*P33993	11	11	0	, CHEMBL191482, CHEMBL228814, CHEMBL3326006, CHEMBL3402762, CHEMBL3916849, CHEMBL941, None, SCHEMBL4051419
P22234*P63173	11	11	0	, CHEMBL11359, CHEMBL188678, CHEMBL2018302, CHEMBL3287735, CHEMBL368427, CHEMBL466397, CHEMBL601719, None
P22234*Q8NC56	11	0	11	CHEMBL1289494, CHEMBL1336, CHEMBL27323, CHEMBL3182444, CHEMBL3286929, CHEMBL3287735, CHEMBL3326006, CHEMBL414804, CHEMBL478523, CHEMBL603469, None
P22234*Q9BTT0	11	11	0	CHEMBL1766779, CHEMBL3286929, CHEMBL3402762, CHEMBL3545110, CHEMBL3651966, CHEMBL566757, CHEMBL601719, CHEMBL888, None
P23396*P43304	11	0	11	, CHEMBL1358, CHEMBL191334, CHEMBL1983268, CHEMBL2017291, CHEMBL222102, CHEMBL3417704, CHEMBL3545110, CHEMBL576982, none
P25098*Q8NC56	11	0	11	, CHEMBL1287853, CHEMBL1336, CHEMBL1801204, CHEMBL2018302, CHEMBL2216870, CHEMBL257167, CHEMBL3545048, CHEMBL603469
P25205*P26583	11	11	0	, CHEMBL1976040, CHEMBL2159498, CHEMBL376408, CHEMBL402548, CHEMBL481, CHEMBL483254, CHEMBL3545368, CHEMBL65, None, SCHEMBL10321469, SCHEMBL12254622
P25205*P49792	11	0	11	, CHEMBL2023349, CHEMBL3137309, CHEMBL34259, CHEMBL3545110, CHEMBL402548, CHEMBL428647, CHEMBL92, none, None
P25205*P50402	11	0	11	CHEMBL202721, CHEMBL222102, CHEMBL888, CHEMBL941, none, None
P25205*P57105	11	0	11	, CHEMBL1075788, CHEMBL1374426, CHEMBL3188386, CHEMBL570841, CHEMBL810, CHEMBL941, CHEMBL98, none
P25205*Q14118	11	0	11	, CHEMBL1374426, CHEMBL1766779, CHEMBL2180727, CHEMBL2386889, CHEMBL3087499, CHEMBL3287735, CHEMBL3545048, CHEMBL3639788, CHEMBL98
P26006*P29350	11	0	11	CHEMBL1232461, CHEMBL191482, CHEMBL2018302, CHEMBL257167, CHEMBL511749, CHEMBL576982, CHEMBL941, none, SCHEMBL17244048
P26006*P40938	11	0	11	CHEMBL1075788, CHEMBL1090479, CHEMBL1289926, CHEMBL1374426, CHEMBL1825141, CHEMBL202721, CHEMBL2140408, CHEMBL402548, CHEMBL491473, None, SCHEMBL10321469
P26006*P50991	11	0	11	, CHEMBL1233528, CHEMBL1241855, CHEMBL3182444, CHEMBL473417, CHEMBL566757, CHEMBL888, None
P26006*P63244	11	0	11	, CHEMBL1230609, CHEMBL1289926, CHEMBL1336, CHEMBL1554, CHEMBL3287735, CHEMBL3813873, CHEMBL535, CHEMBL576982
P26006*P99999	11	11	0	, CHEMBL1090479, CHEMBL1421, CHEMBL1628688, CHEMBL1908391, CHEMBL3137309, none
P26006*Q15004	11	0	11	, CHEMBL1090479, CHEMBL2178735, CHEMBL2381342, CHEMBL258844, CHEMBL3916849, none
P26006*Q5QJE6	11	11	0	, CHEMBL1336, CHEMBL288441, CHEMBL3188386, CHEMBL3301607, CHEMBL466397, CHEMBL477989, CHEMBL576982, None
P26006*Q7-72K	11	11	0	, CHEMBL1374426, CHEMBL159, CHEMBL228814, CHEMBL249697, CHEMBL3545110, CHEMBL356769, CHEMBL379975, CHEMBL521686, None, SCHEMBL16220740
P26006*Q99615	11	0	11	, CHEMBL2018302, CHEMBL2426168, CHEMBL3137309, CHEMBL3286929, CHEMBL511749, CHEMBL566757, none, None, SCHEMBL16220740
P26006*Q99848	11	11	0	, CHEMBL1271993, CHEMBL2169919, CHEMBL2426168, CHEMBL941, None
P26006*Q9BRJ2	11	11	0	, CHEMBL2178735, CHEMBL3989970, CHEMBL576982, CHEMBL888, CHEMBL941, None
P26006*Q9BTE3	11	0	11	, CHEMBL1374426, CHEMBL1421, CHEMBL255863, CHEMBL481, CHEMBL941, None, SCHEMBL10321469, SCHEMBL12254622, SCHEMBL18205034
P26006*Q9G-7R	11	11	0	, CHEMBL1090479, CHEMBL1232461, CHEMBL191334, CHEMBL3137309, CHEMBL3188386, CHEMBL3545308, CHEMBL591429, None
P26006*Q9UHA3	11	11	0	, CHEMBL11359, CHEMBL1614710, CHEMBL1825141, CHEMBL2159495, CHEMBL3417704, CHEMBL368427, CHEMBL83, none
P26006*Q9Y3B9	11	11	0	, CHEMBL3188386, CHEMBL363648, CHEMBL3787344, CHEMBL466397, CHEMBL473417, CHEMBL535, CHEMBL941, SCHEMBL15443888
P26583*P52566	11	11	0	CHEMBL1229535, CHEMBL1232461, CHEMBL1374426, CHEMBL2018302, CHEMBL2178735, CHEMBL257167, CHEMBL259551, CHEMBL3137309, CHEMBL414804, CHEMBL511749, CHEMBL598797
P26583*Q15149	11	1	10	CHEMBL109480, CHEMBL1232461, CHEMBL2018302, CHEMBL3137309, CHEMBL376408, CHEMBL443684, CHEMBL521851, none, None, SCHEMBL12254622
P26583*Q6YN16	11	0	11	CHEMBL1233528, CHEMBL3301607, CHEMBL402548, CHEMBL483158, CHEMBL511749, CHEMBL888, none, None, SCHEMBL12254622
P28065*Q13422	11	0	11	, CHEMBL1171837, CHEMBL1289494, CHEMBL1908391, CHEMBL255863, CHEMBL288441, CHEMBL49120, CHEMBL941, none, SCHEMBL4699731
P29317*P52566	11	0	11	, CHEMBL1230607, CHEMBL2177390, CHEMBL2325741, CHEMBL258844, CHEMBL3137309, CHEMBL98, none
P29317*Q92619	11	0	11	, CHEMBL1075788, CHEMBL1079175, CHEMBL1336, CHEMBL98, none
P29992*P33993	11	0	11	, CHEMBL1234429, CHEMBL3087499, CHEMBL3417704, CHEMBL34259, CHEMBL473417, CHEMBL83
P29992*P49321	11	0	11	, CHEMBL1351, CHEMBL2180727, CHEMBL2386889, CHEMBL379975, CHEMBL553025, CHEMBL560895, none
P31040*Q8NC56	11	10	1	, CHEMBL1236682, CHEMBL1289494, CHEMBL1976040, CHEMBL2386889, CHEMBL3544911, CHEMBL417, CHEMBL483158, CHEMBL521686, None
P31146*P49321	11	11	0	, CHEMBL1230607, CHEMBL1232461, CHEMBL1374426, CHEMBL191482, CHEMBL3087499, CHEMBL3545048, none, None
P31146*P49736	11	11	0	, CHEMBL1075788, CHEMBL1374426, CHEMBL1766779, CHEMBL2180727, CHEMBL471364, None, SCHEMBL16279460
P31146*P62263	11	11	0	CHEMBL1801204, CHEMBL1879463, CHEMBL188678, CHEMBL2216870, CHEMBL255863, CHEMBL3265032, CHEMBL34259, CHEMBL472940, CHEMBL560895, CHEMBL603469, CHEMBL810
P31146*Q13951	11	11	0	CHEMBL189963, CHEMBL1957266, CHEMBL1968672, CHEMBL2017291, CHEMBL3545048, CHEMBL368427, CHEMBL420311, CHEMBL560895, CHEMBL565269, CHEMBL810, none
P31146*Q6PIU2	11	0	11	CHEMBL1229535, CHEMBL1232461, CHEMBL1374426, CHEMBL2018302, CHEMBL2023349, CHEMBL2381342, CHEMBL3137309, CHEMBL3545048, none
P31146*Q92934	11	0	11	, CHEMBL1232461, CHEMBL1287853, CHEMBL2017291, CHEMBL2216870, CHEMBL257167, CHEMBL511749, CHEMBL521851, none, None
P31146*Q96S66	11	0	11	CHEMBL1234429, CHEMBL1374426, CHEMBL2017291, CHEMBL2018302, CHEMBL2023349, CHEMBL2179387, CHEMBL445813, CHEMBL565269, none, None
P31146*Q99832	11	11	0	, CHEMBL1374426, CHEMBL185, CHEMBL2179387, CHEMBL222102, CHEMBL473417, CHEMBL571948, CHEMBL62136, CHEMBL810, CHEMBL888, none
P31150*Q15149	11	11	0	, CHEMBL1186585, CHEMBL1234429, CHEMBL1614701, CHEMBL2103875, CHEMBL2138601, CHEMBL2178735, CHEMBL2381342, CHEMBL406703, CHEMBL507361, none
P31153*P33993	11	11	0	, CHEMBL2011500, CHEMBL3188267, CHEMBL3334567, CHEMBL3402762, CHEMBL3414623, CHEMBL443684, CHEMBL473417, CHEMBL601719, None
P31153*Q14573	11	0	11	CHEMBL185, CHEMBL2011500, CHEMBL2017974, CHEMBL202721, CHEMBL3301610, CHEMBL3326006, CHEMBL3544911, CHEMBL3916849, CHEMBL417, CHEMBL460702, None
P31930*P33991	11	0	11	, CHEMBL1351, CHEMBL1976040, CHEMBL2159498, CHEMBL3265288, CHEMBL98, None, SCHEMBL18205034
P31937*Q8NC51	11	0	11	, CHEMBL2180727, CHEMBL2381342, CHEMBL34259, CHEMBL3544911, CHEMBL473417, CHEMBL521686, None
P33316*P49368	11	11	0	, CHEMBL11359, CHEMBL1231206, CHEMBL202721, CHEMBL2180727, CHEMBL255342, CHEMBL3087496, CHEMBL379975, CHEMBL572878, none, None
P33316*P62750	11	11	0	CHEMBL1231160, CHEMBL1554, CHEMBL159, CHEMBL1957266, CHEMBL1983268, CHEMBL2011500, CHEMBL3287735, CHEMBL34259, CHEMBL553025, none, SCHEMBL16220740
P33316*Q07157	11	0	11	CHEMBL1957266, CHEMBL1976040, CHEMBL34259, CHEMBL363648, CHEMBL3648328, CHEMBL368427, CHEMBL553, CHEMBL571948, CHEMBL62136, none
P33316*Q09028	11	11	0	CHEMBL1090479, CHEMBL1233528, CHEMBL202721, CHEMBL27323, CHEMBL3342187, CHEMBL3545110, CHEMBL402548, CHEMBL483158, CHEMBL521686, none, None
P33316*Q5TBB1	11	11	0	, CHEMBL202721, CHEMBL2140408, CHEMBL3137309, CHEMBL3544964, CHEMBL3545110, CHEMBL483158, CHEMBL570841, none
P33316*Q92922	11	11	0	CHEMBL1090479, CHEMBL1233528, CHEMBL202721, CHEMBL2386889, CHEMBL3087499, CHEMBL3137309, CHEMBL483158, CHEMBL810, CHEMBL941, CHEMBL98, None
P33991*P57105	11	0	11	, CHEMBL1075788, CHEMBL1358, CHEMBL2018302, CHEMBL257167, CHEMBL3402762, CHEMBL34259, CHEMBL368427, CHEMBL98, none
P33991*P62263	11	11	0	, CHEMBL159, CHEMBL185, CHEMBL2017974, CHEMBL2180727, CHEMBL3301610, CHEMBL3545110, CHEMBL521686, CHEMBL601719, CHEMBL810, None
P33991*Q03252	11	0	11	, CHEMBL1374426, CHEMBL210618, CHEMBL3188267, CHEMBL3334567, CHEMBL3787344, CHEMBL428647, CHEMBL65, none, None, SCHEMBL15443888
P33991*Q92934	11	0	11	CHEMBL1075788, CHEMBL1374426, CHEMBL2023349, CHEMBL3087499, CHEMBL3544911, CHEMBL3545110, CHEMBL3648328, CHEMBL473417, None
P33991*Q9P0J1	11	0	11	, CHEMBL3265288, CHEMBL466397, CHEMBL566757, CHEMBL941, CHEMBL98, None
P33992*P50990	11	11	0	, CHEMBL1628688, CHEMBL2011500, CHEMBL2180727, CHEMBL3545110, CHEMBL603469, none, None
P33992*Q07817	11	0	11	, CHEMBL1374426, CHEMBL2018302, CHEMBL3137309, CHEMBL571948, CHEMBL941, none, None
P33993*Q09028	11	11	0	, CHEMBL1090479, CHEMBL185, CHEMBL202721, CHEMBL402548, CHEMBL483158, CHEMBL888, None, SCHEMBL15412407
P33993*Q14839	11	11	0	, CHEMBL1075788, CHEMBL2386889, CHEMBL3137309, CHEMBL402548, CHEMBL483158, CHEMBL483254, CHEMBL3545368, None
P35221*P49792	11	11	0	, CHEMBL1230607, CHEMBL1231206, CHEMBL1374426, CHEMBL185, CHEMBL3087499, CHEMBL3545110, CHEMBL3604794, CHEMBL379975
P35221*P51570	11	0	11	, CHEMBL2393130, CHEMBL240954, CHEMBL3128043, CHEMBL3188386, CHEMBL3813873, CHEMBL473417, CHEMBL848, None
P35221*Q13573	11	11	0	, CHEMBL1230607, CHEMBL176544, CHEMBL363648, CHEMBL941
P35244*Q14789	11	0	11	CHEMBL3301607, CHEMBL356769, CHEMBL466397, CHEMBL481, CHEMBL572878, none, None
P35250*Q8NC51	11	11	0	, CHEMBL1233528, CHEMBL202721, CHEMBL3137309, CHEMBL379975, CHEMBL408194, CHEMBL473417, CHEMBL810, none, None
P38606*Q07817	11	11	0	, CHEMBL11359, CHEMBL1233528, CHEMBL1289926, CHEMBL159, CHEMBL188678, CHEMBL2011500, CHEMBL3182444, CHEMBL402548, CHEMBL483158, CHEMBL553025
P39687*Q86YP4	11	11	0	, CHEMBL1976040, CHEMBL2140408, CHEMBL2386889, CHEMBL3087499, CHEMBL3301610, CHEMBL3326006, CHEMBL3544964, CHEMBL3648328, CHEMBL460702
P39687*Q9P258	11	11	0	, CHEMBL1233528, CHEMBL1351, CHEMBL1374426, CHEMBL1976040, CHEMBL2169919, CHEMBL3087499, CHEMBL3544911, CHEMBL460702, CHEMBL483158, CHEMBL888
P40938*Q6YN16	11	0	11	CHEMBL1090771, CHEMBL1825141, CHEMBL2140408, CHEMBL3182444, CHEMBL483158, None
P40938*Q8NC51	11	11	0	CHEMBL202721, CHEMBL3188386, CHEMBL3545048, CHEMBL379975, CHEMBL483158, CHEMBL601719, CHEMBL810, None
P41223*P60903	11	11	0	, CHEMBL1233528, CHEMBL1351, CHEMBL2159495, CHEMBL262520, CHEMBL521851, CHEMBL553025, CHEMBL837, SCHEMBL15412407
P46777*Q15149	11	0	11	, CHEMBL1351, CHEMBL1908391, CHEMBL2018302, CHEMBL3613749, CHEMBL601719, none, SCHEMBL12254622
P49321*Q6YN16	11	0	11	, CHEMBL1233528, CHEMBL1374426, CHEMBL1976040, CHEMBL3182444, CHEMBL356769, CHEMBL402548, CHEMBL473417, CHEMBL483158, CHEMBL888, None
P49736*Q14118	11	0	11	, CHEMBL191482, CHEMBL2180727, CHEMBL2386889, CHEMBL3087499, CHEMBL483158, CHEMBL810, CHEMBL98, None
P49736*Q7-77H	11	0	11	, CHEMBL1289926, CHEMBL202721, CHEMBL2159495, none, None, SCHEMBL16279460
P49736*Q9BUP3	11	0	11	CHEMBL2140408, CHEMBL3604794, CHEMBL402548, CHEMBL460702, CHEMBL466397, CHEMBL481, CHEMBL483158, CHEMBL7301, CHEMBL837, None
P49755*Q13443	11	11	0	, CHEMBL202721, CHEMBL2159498, CHEMBL2169919, CHEMBL3265288, CHEMBL3544911, CHEMBL3545110, CHEMBL402548, CHEMBL572878, none
P50990*Q07157	11	0	11	CHEMBL1374426, CHEMBL2023349, CHEMBL255863, CHEMBL368427, CHEMBL379975, CHEMBL471364, CHEMBL473417, none, SCHEMBL16220740
P50990*Q5TBB1	11	11	0	, CHEMBL1289494, CHEMBL2018302, CHEMBL202721, CHEMBL2140408, CHEMBL2426364, CHEMBL3087499, CHEMBL603469, CHEMBL888, None
P50990*Q9BTT0	11	11	0	CHEMBL1090090, CHEMBL1090771, CHEMBL1231206, CHEMBL3545110, CHEMBL560895, CHEMBL566757, CHEMBL591429, CHEMBL888, None
P50991*Q15149	11	0	11	CHEMBL1233528, CHEMBL1289926, CHEMBL2018302, CHEMBL521686, none, None
P50991*Q8NC56	11	0	11	CHEMBL188678, CHEMBL1976040, CHEMBL222102, CHEMBL3087496, CHEMBL414804, CHEMBL465161, CHEMBL572878, CHEMBL888, None, SCHEMBL16220740
P51570*Q07157	11	0	11	, CHEMBL1336, CHEMBL1614710, CHEMBL1908391, CHEMBL2041933, CHEMBL240954, CHEMBL262520, CHEMBL3417704, CHEMBL483849, CHEMBL603469
P52732*Q8NC51	11	11	0	, CHEMBL1336, CHEMBL2159495, CHEMBL3137320, CHEMBL3265288, CHEMBL3590106, CHEMBL36506, CHEMBL417, CHEMBL506871, CHEMBL525191, None
P53597*Q6IAA8	11	11	0	, CHEMBL1090479, CHEMBL1230020, CHEMBL1231795, CHEMBL202721, CHEMBL222102, CHEMBL3188386, CHEMBL3342187, CHEMBL402548, CHEMBL810
P54577*Q14573	11	0	11	, CHEMBL1287853, CHEMBL1289926, CHEMBL255863, CHEMBL3326006, CHEMBL460702, CHEMBL888, none, None
P54577*Q6PIU2	11	0	11	, CHEMBL1289926, CHEMBL2381342, CHEMBL428647, CHEMBL466397, CHEMBL483158, CHEMBL521686, CHEMBL888, none, None
P54577*Q9BTT0	11	11	0	CHEMBL1289926, CHEMBL255863, CHEMBL460702, CHEMBL513909, CHEMBL888, none, None
P57105*Q13443	11	11	0	, CHEMBL1358, CHEMBL2179387, CHEMBL3137309, CHEMBL3265288, CHEMBL98, none, None
P57105*Q9BTT0	11	0	11	, CHEMBL1075788, CHEMBL2023349, CHEMBL62136, none, None, SCHEMBL17702017
P57105*Q9P258	11	0	11	, CHEMBL1233528, CHEMBL1287853, CHEMBL1374426, CHEMBL202721, CHEMBL222102, CHEMBL3301607, none, None
P60228*Q14118	11	0	11	, CHEMBL1231206, CHEMBL1766779, CHEMBL222102, CHEMBL3287735, CHEMBL473417, CHEMBL513909, CHEMBL571948, CHEMBL810, None
P60866*Q8NC56	11	0	11	, CHEMBL185, CHEMBL2180727, CHEMBL2426168, CHEMBL3287735, CHEMBL3545048, CHEMBL3545076, CHEMBL3581693, CHEMBL3813873, None
P60903*Q13573	11	11	0	, CHEMBL1233528, CHEMBL1374426, CHEMBL159, CHEMBL3087499, CHEMBL3137309, CHEMBL3417704, CHEMBL560895, none
P61020*Q6JBY9	11	11	0	, CHEMBL1075788, CHEMBL1090090, CHEMBL1090771, CHEMBL1230607, CHEMBL185, CHEMBL191334, CHEMBL222102, CHEMBL228814, CHEMBL83, CHEMBL848
P61247*Q8NC56	11	0	11	, CHEMBL1801204, CHEMBL185, CHEMBL3545048, CHEMBL3545110, CHEMBL3935857, CHEMBL413, none, None, SCHEMBL12254622
P62263*Q09028	11	11	0	, CHEMBL1230607, CHEMBL1232461, CHEMBL3581693, CHEMBL402548, CHEMBL473417, CHEMBL521686, None, SCHEMBL12254622
P62633*Q9BTT0	11	11	0	CHEMBL1976040, CHEMBL2140408, CHEMBL2386889, CHEMBL3188386, CHEMBL3651966, CHEMBL379975, CHEMBL521686, CHEMBL601719, CHEMBL888, None, SCHEMBL17702017
P63010*Q8NC51	11	0	11	CHEMBL1233528, CHEMBL1241855, CHEMBL1351, CHEMBL1976040, CHEMBL3182444, CHEMBL379975, CHEMBL428647, CHEMBL513909, CHEMBL553025, CHEMBL888, None
P63010*Q9BTT0	11	0	11	CHEMBL1233528, CHEMBL1241855, CHEMBL1976040, CHEMBL3286929, CHEMBL402548, CHEMBL506871, CHEMBL513909, CHEMBL888, None
P63173*Q9BTT0	11	11	0	, CHEMBL185, CHEMBL2159498, CHEMBL2426168, CHEMBL3545110, CHEMBL414804, CHEMBL553025, CHEMBL566757, CHEMBL98, None, SCHEMBL4051419
P63173*Q9BVK6	11	0	11	CHEMBL1094636, CHEMBL1231795, CHEMBL1234429, CHEMBL3544911, CHEMBL3648328, CHEMBL414804, CHEMBL481, CHEMBL566757, None, SCHEMBL12254622
Q03252*Q8NC51	11	0	11	, CHEMBL11359, CHEMBL3623290, CHEMBL393929, CHEMBL481, CHEMBL837, None, SCHEMBL16220740
Q07065*Q14141	11	0	11	, CHEMBL1289494, CHEMBL1968672, CHEMBL2064571, CHEMBL2216870, CHEMBL223360, CHEMBL3417704, CHEMBL473417, CHEMBL478523, CHEMBL603469, None
Q07157*Q14573	11	11	0	, CHEMBL1287853, CHEMBL188678, CHEMBL189963, CHEMBL2381342, CHEMBL257167, CHEMBL368427, CHEMBL471364, none
Q07817*Q9NXW2	11	0	11	, CHEMBL1241855, CHEMBL1351, CHEMBL1825141, CHEMBL3287735, CHEMBL402548, CHEMBL810, CHEMBL888, none, SCHEMBL10321469
Q09028*Q9BTT0	11	11	0	, CHEMBL3545110, CHEMBL443684, CHEMBL521686, CHEMBL888, none, None, SCHEMBL12254622
Q09028*Q9P258	11	11	0	, CHEMBL1090479, CHEMBL3545048, CHEMBL402548, CHEMBL494089, CHEMBL888, none
Q12788*Q9BTT0	11	0	11	, CHEMBL1233528, CHEMBL1241855, CHEMBL2023349, CHEMBL222102, CHEMBL3137320, CHEMBL3301607, CHEMBL513909, None
Q12959*Q8NC51	11	0	11	, CHEMBL102714, CHEMBL1614710, CHEMBL1789941, CHEMBL2017291, CHEMBL222102, CHEMBL3604794, CHEMBL473417, CHEMBL553, none
Q13148*Q6PIU2	11	10	1	, CHEMBL102714, CHEMBL1232461, CHEMBL1233528, CHEMBL376408, CHEMBL98, none, None
Q13422*Q9UBV2	11	11	0	, CHEMBL1075788, CHEMBL1789941, CHEMBL1976040, CHEMBL2041933, CHEMBL2180727, CHEMBL2386889, CHEMBL368427, none, None
Q13443*Q15181	11	0	11	, CHEMBL1231795, CHEMBL2159495, CHEMBL3544911, CHEMBL402548, CHEMBL428647, CHEMBL553025, CHEMBL888, None
Q13443*Q9G-7-	11	0	11	, CHEMBL1075788, CHEMBL1231795, CHEMBL1351, CHEMBL3087499, CHEMBL3786343, None, SCHEMBL10321469
Q13492*Q92556	11	11	0	, CHEMBL1289494, CHEMBL1358, CHEMBL2203843, CHEMBL2386889, CHEMBL3287735, CHEMBL98, None
Q14108*Q9NQC3	11	0	11	, CHEMBL1186585, CHEMBL1358, CHEMBL3188386, CHEMBL3581693, CHEMBL506871, None
Q14118*Q9UHI6	11	0	11	CHEMBL1554, CHEMBL1957266, CHEMBL379975, CHEMBL473417, CHEMBL513909, CHEMBL62136, none, None, SCHEMBL15412407, SCHEMBL16220740
Q14247*Q6UN15	11	11	0	, CHEMBL1171837, CHEMBL1336, CHEMBL2041933, CHEMBL2105717, CHEMBL535, CHEMBL576982, CHEMBL577784, CHEMBL603469, None
Q14247*Q99714	11	10	1	, CHEMBL1090479, CHEMBL1171837, CHEMBL255863, CHEMBL3137309, CHEMBL3813873, CHEMBL941, none, None
Q14566*Q9P258	11	11	0	, CHEMBL1075788, CHEMBL1374426, CHEMBL262520, CHEMBL402548, CHEMBL428647, CHEMBL98, none, None
Q14566*Q9UBI6	11	0	11	CHEMBL1374426, CHEMBL1976040, CHEMBL202721, CHEMBL3087499, CHEMBL3137309, CHEMBL3265288, CHEMBL3613749, CHEMBL376408, CHEMBL98, None
Q14839*Q9BX68	11	0	11	, CHEMBL102714, CHEMBL1554, CHEMBL1614710, CHEMBL202721, CHEMBL2169919, CHEMBL3544911, CHEMBL408194, CHEMBL98, SCHEMBL16220740
Q15021*Q9UBI6	11	0	11	, CHEMBL1229535, CHEMBL1230607, CHEMBL375312, CHEMBL3916849, CHEMBL402548, none, None
Q15061*Q8NC51	11	0	11	, CHEMBL1090771, CHEMBL1173055, CHEMBL159, CHEMBL2011500, CHEMBL2017974, CHEMBL240954, CHEMBL3137320, CHEMBL803, none, None
Q15149*Q5K4L6	11	11	0	, CHEMBL1336, CHEMBL2403108, CHEMBL3544911, CHEMBL3786343, CHEMBL428647, none
Q15149*Q6-7XV	11	11	0	, CHEMBL1090771, CHEMBL2169919, CHEMBL3087499, none, None
Q15149*Q9BWF3	11	11	0	, CHEMBL109480, CHEMBL1186585, CHEMBL1358, CHEMBL3137309, CHEMBL3301607, CHEMBL466397, CHEMBL941, none, None
Q15149*Q9UNW1	11	11	0	, CHEMBL1229535, CHEMBL1231795, CHEMBL1614710, CHEMBL222102, CHEMBL3120215, CHEMBL494089, CHEMBL573339, none
Q15181*Q96N66	11	0	11	, CHEMBL1233528, CHEMBL228814, CHEMBL3301610, CHEMBL3326006, CHEMBL402548, CHEMBL460702, CHEMBL483158, CHEMBL553025, CHEMBL565269, CHEMBL601719
Q15366*Q8NC51	11	11	0	, CHEMBL11359, CHEMBL1173055, CHEMBL1241855, CHEMBL202721, CHEMBL222102, CHEMBL3137320, CHEMBL3182444, CHEMBL888, None
Q6-7XV*Q9BTT0	11	0	11	, CHEMBL185, CHEMBL202721, CHEMBL2169919, CHEMBL2386889, CHEMBL27323, CHEMBL3188386, CHEMBL3334567, none
Q6PIU2*Q86YP4	11	0	11	, CHEMBL1374426, CHEMBL3326006, CHEMBL3342187, CHEMBL402548, CHEMBL460702, CHEMBL483158, CHEMBL521686, CHEMBL941, None
Q86UX7*Q9NQC3	11	11	0	, CHEMBL1336, CHEMBL3137309, CHEMBL3188386, CHEMBL466397, None
Q8NC51*Q96G21	11	0	11	, CHEMBL1241855, CHEMBL159, CHEMBL2011500, CHEMBL36506, CHEMBL65, CHEMBL888, SCHEMBL15443888, SCHEMBL18631972
Q8NC51*Q96N66	11	0	11	, CHEMBL2203843, CHEMBL3287735, CHEMBL3301610, CHEMBL3326006, CHEMBL3545110, CHEMBL460702, CHEMBL483158, none, None
Q8NC51*Q9BVI4	11	0	11	CHEMBL11359, CHEMBL1233528, CHEMBL2011500, CHEMBL202721, CHEMBL222102, CHEMBL513909, CHEMBL566757, CHEMBL62136, CHEMBL803, CHEMBL888, CHEMBL98
Q8NC51*Q9BVK6	11	0	11	, CHEMBL202721, CHEMBL2140408, CHEMBL2169919, CHEMBL27323, CHEMBL3545110, CHEMBL3648328, CHEMBL471364, CHEMBL521686, CHEMBL888
Q8NC51*Q9NV31	11	0	11	CHEMBL11359, CHEMBL1231160, CHEMBL159, CHEMBL1957266, CHEMBL2325697, CHEMBL2426364, CHEMBL3137320, CHEMBL3916849, CHEMBL803, None
Q8NC51*Q9UHB6	11	0	11	, CHEMBL1075788, CHEMBL185, CHEMBL188678, CHEMBL2180727, CHEMBL3182444, CHEMBL3287735, CHEMBL3326006, CHEMBL888, None
Q8NC56*Q86YP4	11	0	11	, CHEMBL202721, CHEMBL222102, CHEMBL3265032, CHEMBL3544964, CHEMBL460702, CHEMBL83, SCHEMBL4699731
Q8NC56*Q92922	11	0	11	, CHEMBL1232461, CHEMBL1233528, CHEMBL202721, CHEMBL483158, CHEMBL521686, CHEMBL941, None
Q8NC56*Q9UGM6	11	11	0	, CHEMBL3128043, CHEMBL3137309, CHEMBL3301610, CHEMBL3545076, CHEMBL3545110, CHEMBL417, CHEMBL473417, CHEMBL848
Q8NFQ8*Q9NQC3	11	0	11	, CHEMBL1336, CHEMBL2159498, CHEMBL2169919, SCHEMBL17702017
Q8NI36*Q9BTT0	11	0	11	, CHEMBL3545311, CHEMBL566757, None
Q8TBA6*Q9BTT0	11	0	11	, CHEMBL202721, CHEMBL257167, CHEMBL3087499, CHEMBL368427, CHEMBL460702, CHEMBL571948, none, None
Q8TDP1*Q9BTT0	11	11	0	, CHEMBL1090479, CHEMBL11359, CHEMBL1233528, CHEMBL3137309, CHEMBL3545110, CHEMBL473417, CHEMBL591429, none, SCHEMBL12254622
Q92556*Q99714	11	0	11	, CHEMBL1289494, CHEMBL255863, CHEMBL3137309, CHEMBL3916849, CHEMBL941, none, None, SCHEMBL17244048
Q9BTT0*Q96S66	11	0	11	CHEMBL1230607, CHEMBL1766779, CHEMBL2159498, CHEMBL2170856, CHEMBL2426364, CHEMBL3648328, CHEMBL570841, none, None
Q9BTT0*Q9H5V8	11	0	11	, CHEMBL1968672, CHEMBL262520, CHEMBL3545110, CHEMBL3604794, CHEMBL481, CHEMBL566757, none, None
Q9BTT0*Q9Y639	11	0	11	, CHEMBL1968672, CHEMBL356769, CHEMBL368427, CHEMBL521686, None, SCHEMBL18631972
Q9C0E8*Q9Y5J1	11	11	0	, CHEMBL2011500, CHEMBL2179387, CHEMBL222102, CHEMBL288441, CHEMBL408194, CHEMBL553, CHEMBL98, None
Q9H0D6*Q92934	11	11	0	, CHEMBL185, CHEMBL1976040, CHEMBL2023349, CHEMBL3087499, CHEMBL3786343, CHEMBL379975, CHEMBL553025, CHEMBL939, CHEMBL98
Q9P2B2*Q92934	11	11	0	, CHEMBL11359, CHEMBL1233528, CHEMBL202721, CHEMBL222102, CHEMBL478523, CHEMBL553025, None
A0FGR8*P08575	10	10	0	, CHEMBL1289494, CHEMBL3813873, CHEMBL481, CHEMBL513909, CHEMBL521686, CHEMBL576982, none, None
A0FGR8*P11234	10	0	10	CHEMBL1233528, CHEMBL1289494, CHEMBL1289926, CHEMBL258844, CHEMBL3287735, CHEMBL576982, CHEMBL98, none, None
A0FGR8*Q01082	10	0	10	CHEMBL1358, CHEMBL3545110, CHEMBL356769, CHEMBL473417, CHEMBL570841, CHEMBL7301, None, SCHEMBL15443888
A0FGR8*Q09666	10	0	10	CHEMBL1336, CHEMBL1358, CHEMBL3137309, CHEMBL3581693, CHEMBL414804, CHEMBL466397, CHEMBL483254, CHEMBL3545368, CHEMBL98, None, SCHEMBL15412407
A0FGR8*Q6NUK1	10	0	10	, CHEMBL1186585, CHEMBL1336, CHEMBL2169919, CHEMBL483254, CHEMBL3545368, CHEMBL506871, CHEMBL98, SCHEMBL15412407
A0FGR8*Q92934	10	0	10	, CHEMBL1231160, CHEMBL1336, CHEMBL1358, CHEMBL483254, CHEMBL3545368, CHEMBL521686, CHEMBL98, None
A5YKK6*O60716	10	0	10	, CHEMBL257167, CHEMBL258844, CHEMBL3916849, CHEMBL445813, CHEMBL571948, none, None
E9PAV3*O00159	10	0	10	, CHEMBL483158, CHEMBL513909, CHEMBL566757, None
E9PAV3*Q14789	10	0	10	CHEMBL2041933, CHEMBL3287735, CHEMBL402548, CHEMBL566757, CHEMBL888, None
E9PAV3*Q6PIU2	10	0	10	CHEMBL1233528, CHEMBL1351, CHEMBL2018302, CHEMBL3545110, CHEMBL402548, CHEMBL483158, CHEMBL521686, CHEMBL888, None
O00159*O95159	10	10	0	CHEMBL1374426, CHEMBL1957266, CHEMBL1968672, CHEMBL202721, CHEMBL3137309, CHEMBL325041, CHEMBL483158, None
O00159*P25205	10	0	10	CHEMBL1374426, CHEMBL3087499, CHEMBL3137309, CHEMBL376408, CHEMBL443684, CHEMBL483158, CHEMBL941, CHEMBL98, None
O00159*P47914	10	0	10	, CHEMBL2180727, CHEMBL2386889, CHEMBL3545076, CHEMBL3613749, CHEMBL3648328, CHEMBL414804, None, SCHEMBL16220740
O00159*P62750	10	0	10	, CHEMBL185, CHEMBL2017974, CHEMBL3545110, CHEMBL3590106, None, SCHEMBL16220740
O00159*Q9BX68	10	10	0	CHEMBL189963, CHEMBL2386889, CHEMBL3301607, CHEMBL3301610, CHEMBL3544964, CHEMBL3545110, CHEMBL483158, CHEMBL7301, CHEMBL803, SCHEMBL4051419
O00159*Q9ULX3	10	0	10	, CHEMBL185, CHEMBL2017291, CHEMBL2169919, CHEMBL473417, CHEMBL511749, none, None
O00178*P33316	10	10	0	, CHEMBL1766779, CHEMBL1976040, CHEMBL2017291, CHEMBL27323, CHEMBL3087499, CHEMBL481, CHEMBL483158, CHEMBL65
O00178*P50990	10	10	0	, CHEMBL1231206, CHEMBL1233528, CHEMBL2010102, CHEMBL2023349, CHEMBL2386889, CHEMBL3402762, CHEMBL3604794, CHEMBL553025, None
O00178*Q14566	10	10	0	, CHEMBL1231206, CHEMBL1289926, CHEMBL262520, CHEMBL3087499, CHEMBL483158, CHEMBL573339, None, SCHEMBL18205034
O00303*Q6PIU2	10	0	10	, CHEMBL3087499, CHEMBL3265288, CHEMBL3287735, CHEMBL3392878, CHEMBL466397, CHEMBL888, CHEMBL98, None
O00303*Q9UBI6	10	0	10	CHEMBL1230607, CHEMBL3087499, CHEMBL3392878, CHEMBL473417, CHEMBL98, none, None
O00629*Q07817	10	10	0	, CHEMBL2011500, CHEMBL2023349, CHEMBL202721, CHEMBL2041933, CHEMBL2403108, CHEMBL3545110, CHEMBL483254, CHEMBL3545368, CHEMBL810, SCHEMBL15412407
O14579*P42768	10	0	10	CHEMBL102714, CHEMBL1289494, CHEMBL189963, CHEMBL2023349, CHEMBL202721, CHEMBL62136, none, SCHEMBL4699731
O14776*Q14566	10	10	0	, CHEMBL1628688, CHEMBL262520, CHEMBL3087499, CHEMBL3326006, CHEMBL3590106, CHEMBL402548, CHEMBL483158, None, SCHEMBL16220740
O14936*P00533	10	10	0	, CHEMBL2144069, CHEMBL2408045, CHEMBL249697, CHEMBL3287735, CHEMBL553, CHEMBL568150, CHEMBL586702, none
O15067*P31146	10	10	0	CHEMBL1628688, CHEMBL1766779, CHEMBL2180727, CHEMBL222102, CHEMBL255863, CHEMBL3545048, CHEMBL3545110, CHEMBL368427, CHEMBL810, None
O15067*P43304	10	0	10	CHEMBL2169919, CHEMBL2180727, CHEMBL2386889, CHEMBL3545110, CHEMBL3648328, CHEMBL379975, CHEMBL65, CHEMBL888, None, SCHEMBL10321469
O15173*P05026	10	10	0	CHEMBL1234429, CHEMBL188678, CHEMBL2143829, CHEMBL255863, CHEMBL257167, CHEMBL259551, CHEMBL288441, CHEMBL3120215, CHEMBL363648, CHEMBL576982
O15173*P05783	10	10	0	, CHEMBL2011500, CHEMBL3087499, CHEMBL3120215, CHEMBL3545110, CHEMBL477989, CHEMBL560895, CHEMBL576982, CHEMBL810, none
O15173*P49321	10	0	10	CHEMBL3916849, CHEMBL460702, CHEMBL466397, CHEMBL473417, CHEMBL521686, CHEMBL601719, none, None
O15173*P60903	10	10	0	, CHEMBL1090771, CHEMBL159, CHEMBL3137309, CHEMBL376408, CHEMBL3916849, CHEMBL576982, None
O15213*Q8NC51	10	0	10	CHEMBL1554, CHEMBL159, CHEMBL1957266, CHEMBL2179387, CHEMBL3613749, CHEMBL408194, CHEMBL417, CHEMBL473417, CHEMBL803, None
O15269*Q8NC51	10	0	10	, CHEMBL1233528, CHEMBL2426168, CHEMBL255863, CHEMBL34259, CHEMBL3544911, CHEMBL810, CHEMBL888, None
O15372*P31146	10	10	0	CHEMBL1075788, CHEMBL1201182, CHEMBL188678, CHEMBL2017291, CHEMBL2179387, CHEMBL255863, CHEMBL3417704, CHEMBL553025, none, None
O43493*Q6JBY9	10	10	0	, CHEMBL1766779, CHEMBL471364, CHEMBL535, none, None
O43795*P05787	10	10	0	, CHEMBL1230607, CHEMBL1351, CHEMBL210618, CHEMBL413, CHEMBL554, CHEMBL837, None, SCHEMBL16279460
O43795*P29992	10	10	0	, CHEMBL1358, CHEMBL1554, CHEMBL185, CHEMBL2386889, CHEMBL3120215, CHEMBL413, CHEMBL494089, CHEMBL565269, SCHEMBL18205034
O43795*P49736	10	0	10	, CHEMBL1075788, CHEMBL202721, CHEMBL3392878, CHEMBL34259, CHEMBL466397, None
O43795*Q13443	10	10	0	, CHEMBL1230607, CHEMBL1231795, CHEMBL2387080, CHEMBL3392878, CHEMBL3639788, CHEMBL553025, CHEMBL941, none, None
O43795*Q92934	10	10	0	, CHEMBL2023349, CHEMBL3545110, CHEMBL3623290, CHEMBL888, None
O60234*P00519	10	10	0	CHEMBL1171837, CHEMBL1289494, CHEMBL1289926, CHEMBL255863, CHEMBL941, none, SCHEMBL17244048, SCHEMBL2284510, SCHEMBL2284518, SCHEMBL4699731
O60234*P00533	10	0	10	, CHEMBL1289926, CHEMBL1374426, CHEMBL2018302, CHEMBL255863, CHEMBL258844, CHEMBL288441, CHEMBL3137309
O60234*P28065	10	0	10	CHEMBL1171837, CHEMBL1289494, CHEMBL1908391, CHEMBL255863, CHEMBL288441, CHEMBL941, none, SCHEMBL4699731
O60234*Q9NTX5	10	10	0	, CHEMBL1171837, CHEMBL2105717, CHEMBL255863, CHEMBL941, none, SCHEMBL17244048, SCHEMBL4699731
O60313*P00533	10	10	0	, CHEMBL1231206, CHEMBL1351, CHEMBL2041933, CHEMBL3623290, CHEMBL417, CHEMBL465161, none, None
O60493*P52566	10	10	0	CHEMBL1171837, CHEMBL1421, CHEMBL255863, CHEMBL288441, CHEMBL941, none, SCHEMBL17244048, SCHEMBL4699731
O60493*Q13422	10	10	0	, CHEMBL1171837, CHEMBL1289494, CHEMBL1908391, CHEMBL255863, CHEMBL288441, CHEMBL941, none, SCHEMBL17244048, SCHEMBL4699731
O60493*Q14247	10	0	10	, CHEMBL1171837, CHEMBL1421, CHEMBL255863, CHEMBL288441, CHEMBL941, none, SCHEMBL17244048, SCHEMBL4699731
O60610*Q92556	10	10	0	CHEMBL1171837, CHEMBL255863, CHEMBL288441, CHEMBL34259, CHEMBL941, none, SCHEMBL17244048, SCHEMBL4699731
O60716*O94901	10	10	0	CHEMBL1230607, CHEMBL1374426, CHEMBL1614710, CHEMBL34259, CHEMBL363648, CHEMBL560895, CHEMBL598797, none
O60716*P04179	10	10	0	, CHEMBL1554, CHEMBL3128043, CHEMBL3613749, CHEMBL466397, CHEMBL586702, none, None, SCHEMBL16279460
O60716*P04626	10	10	0	, CHEMBL1173655, CHEMBL1873475, CHEMBL2408045, CHEMBL3545048, CHEMBL3545154, CHEMBL3787344, CHEMBL3989970, CHEMBL554
O60716*P08195	10	10	0	, CHEMBL1173655, CHEMBL2179387, CHEMBL288441, CHEMBL3087499, CHEMBL3545154, CHEMBL3623290, CHEMBL553, None
O60716*P39687	10	0	10	, CHEMBL2169919, CHEMBL2180727, CHEMBL3087499, CHEMBL473417, CHEMBL888, none, None
O60716*P61247	10	0	10	, CHEMBL1554, CHEMBL1766779, CHEMBL185, CHEMBL2017291, CHEMBL3545048, CHEMBL417, CHEMBL560895, None
O60716*P63244	10	0	10	CHEMBL1287853, CHEMBL1336, CHEMBL3417704, CHEMBL3545215, CHEMBL3813873, CHEMBL3916849, CHEMBL535, CHEMBL576982, CHEMBL810, none
O60716*P78371	10	0	10	CHEMBL1766779, CHEMBL185, CHEMBL36506, CHEMBL62136, CHEMBL888, none, None
O60716*P83731	10	0	10	, CHEMBL1554, CHEMBL1766779, CHEMBL185, CHEMBL189963, CHEMBL191334, CHEMBL2023349, CHEMBL202721, CHEMBL83, none
O60716*Q13951	10	0	10	, CHEMBL1075788, CHEMBL2017291, CHEMBL2179387, CHEMBL2180727, CHEMBL222102, CHEMBL3545048, CHEMBL810, CHEMBL98, none
O60716*Q15149	10	10	0	CHEMBL1229535, CHEMBL1374426, CHEMBL2018302, CHEMBL3087499, CHEMBL3787344, none, None
O60716*Q99569	10	10	0	CHEMBL1173655, CHEMBL170988, CHEMBL3545048, CHEMBL445813, CHEMBL473417, CHEMBL506871, CHEMBL560895, CHEMBL848, none, None
O60716*Q9BSH5	10	10	0	CHEMBL1289926, CHEMBL249697, CHEMBL288441, CHEMBL300138, CHEMBL445813, CHEMBL477989, none, None
O60716*Q9UQ80	10	0	10	CHEMBL1075788, CHEMBL1614710, CHEMBL240954, CHEMBL34259, CHEMBL473417, CHEMBL810, none, None
O75063*Q6PIU2	10	10	0	, CHEMBL2180727, CHEMBL3265288, CHEMBL3287735, CHEMBL3402762, CHEMBL888, none, None, SCHEMBL18631972
O75153*Q15149	10	0	10	, CHEMBL1232461, CHEMBL2349416, CHEMBL255863, CHEMBL428647, CHEMBL888, none, None, SCHEMBL15412407
O75438*P26006	10	10	0	, CHEMBL1289926, CHEMBL1336, CHEMBL1421, CHEMBL202721, CHEMBL379975, CHEMBL473417, CHEMBL888
O75477*P02545	10	0	10	, CHEMBL1186585, CHEMBL2178735, CHEMBL223360, CHEMBL3613749, CHEMBL471364, CHEMBL576982
O75489*Q15149	10	10	0	, CHEMBL1289926, CHEMBL1957266, CHEMBL2011500, CHEMBL414804, CHEMBL466397, CHEMBL521686, CHEMBL941, SCHEMBL18631972
O75691*P05783	10	10	0	, CHEMBL11359, CHEMBL1289926, CHEMBL1374426, CHEMBL1789941, CHEMBL220241, CHEMBL3545048, CHEMBL521686, CHEMBL803, CHEMBL837
O75691*P26006	10	10	0	, CHEMBL2018302, CHEMBL414804, CHEMBL443684, none, None
O75694*Q8NC51	10	0	10	, CHEMBL11359, CHEMBL1231160, CHEMBL159, CHEMBL202721, CHEMBL2170856, CHEMBL408513, CHEMBL44657, CHEMBL521686, None
O75792*P00533	10	0	10	, CHEMBL1421, CHEMBL2018302, CHEMBL3604794, CHEMBL576982, none, None
O75792*P22234	10	10	0	, CHEMBL1289494, CHEMBL511749, CHEMBL51314, CHEMBL601719, CHEMBL941, None
O75792*P26583	10	10	0	, CHEMBL1090479, CHEMBL2159498, CHEMBL3137309, CHEMBL3342187, CHEMBL376408, None
O75792*P33991	10	10	0	, CHEMBL2018302, CHEMBL3301610, CHEMBL3326006, CHEMBL3916849, CHEMBL473417, none, None, SCHEMBL12254622
O75792*Q9P258	10	10	0	, CHEMBL1230609, CHEMBL191482, CHEMBL3648328, CHEMBL376408, CHEMBL3916849, CHEMBL408513, CHEMBL443684, CHEMBL810, None
O75915*Q9UBI6	10	0	10	, CHEMBL1186585, CHEMBL1289926, CHEMBL1336, CHEMBL3188386, CHEMBL3613749, None
O75976*P02545	10	0	10	CHEMBL27323, CHEMBL3342187, CHEMBL356769, CHEMBL3613749, CHEMBL553025, None, SCHEMBL15412407
O76024*P14314	10	9	1	CHEMBL109480, CHEMBL1229535, CHEMBL222102, CHEMBL257167, CHEMBL3545076, CHEMBL521851, CHEMBL571948, CHEMBL888, SCHEMBL12254622, SCHEMBL4051419
O94776*P05026	10	0	10	, CHEMBL2143829, CHEMBL258844, CHEMBL3916849, CHEMBL473417, CHEMBL521686, CHEMBL521851, CHEMBL607707, none
O94776*P25205	10	10	0	, CHEMBL1079175, CHEMBL202721, CHEMBL3265032, CHEMBL368427, CHEMBL3916849, CHEMBL402548, CHEMBL888, None
O94776*P31146	10	10	0	CHEMBL1090771, CHEMBL2143829, CHEMBL2216870, CHEMBL2381342, CHEMBL258844, CHEMBL565269, CHEMBL83, none, None, SCHEMBL18631972
O94776*P33316	10	10	0	CHEMBL1289926, CHEMBL202721, CHEMBL2426364, CHEMBL3087499, CHEMBL402548, CHEMBL473417, none, None
O94776*Q9UBI6	10	0	10	, CHEMBL2216870, CHEMBL258844, CHEMBL259551, CHEMBL494089, CHEMBL565269, none, SCHEMBL18631972
O94901*P33991	10	0	10	, CHEMBL1351, CHEMBL1374426, CHEMBL2023349, CHEMBL2180727, CHEMBL3334567, CHEMBL393929, CHEMBL810, None
O94901*P60866	10	0	10	, CHEMBL189963, CHEMBL2179387, CHEMBL3301610, CHEMBL34259, CHEMBL417, CHEMBL810, None
O94901*Q14573	10	10	0	CHEMBL1232461, CHEMBL185, CHEMBL188678, CHEMBL2017291, CHEMBL2018302, CHEMBL3392878, none, SCHEMBL12254622
O94901*Q9P258	10	0	10	, CHEMBL1233528, CHEMBL1766779, CHEMBL1976040, CHEMBL2018302, CHEMBL2023349, CHEMBL249697, CHEMBL598797, none
O95159*P18858	10	0	10	, CHEMBL1230609, CHEMBL2386889, CHEMBL262520, CHEMBL414804, CHEMBL460702, CHEMBL601719, CHEMBL65, None
O95159*P62633	10	0	10	, CHEMBL1336, CHEMBL202721, CHEMBL2140408, CHEMBL2169919, CHEMBL2386889, CHEMBL3301607, None
O95159*Q03252	10	10	0	, CHEMBL1957266, CHEMBL3334567, CHEMBL3545048, CHEMBL3545076, CHEMBL3648328, CHEMBL414804, CHEMBL601719, SCHEMBL18205034
O95159*Q13347	10	0	10	, CHEMBL1075788, CHEMBL2216870, CHEMBL222102, CHEMBL255863, CHEMBL3402762, CHEMBL3960662, CHEMBL478523, CHEMBL535, none
O95159*Q8NC56	10	10	0	, CHEMBL188678, CHEMBL2179387, CHEMBL2216870, CHEMBL2426168, CHEMBL460702, None
O95159*Q8TDP1	10	0	10	, CHEMBL2159498, CHEMBL2203843, CHEMBL257167, CHEMBL3301610, CHEMBL356066, CHEMBL414804, CHEMBL481, CHEMBL571948
O95159*Q9UQ80	10	0	10	, CHEMBL14762, CHEMBL2041933, CHEMBL240954, CHEMBL262520, CHEMBL3648328, CHEMBL601719, None
O95292*P06730	10	0	10	, CHEMBL1075788, CHEMBL1171837, CHEMBL1186585, CHEMBL1289926, CHEMBL2179387, CHEMBL3287735, CHEMBL473417, CHEMBL803, CHEMBL941
O95292*P11047	10	10	0	CHEMBL1171837, CHEMBL1421, CHEMBL2216870, CHEMBL417, CHEMBL565269, CHEMBL577784, CHEMBL92309, CHEMBL98, None, SCHEMBL2284510, SCHEMBL2284518
O95292*P14923	10	10	0	CHEMBL1173655, CHEMBL2023349, CHEMBL2408045, CHEMBL288441, CHEMBL3623290, CHEMBL3787344, CHEMBL421942, CHEMBL568150, CHEMBL607707, none
O95292*P27824	10	10	0	, CHEMBL1374426, CHEMBL1766779, CHEMBL300138, CHEMBL3545048, CHEMBL414804, CHEMBL598797, CHEMBL603469, CHEMBL803, SCHEMBL17244048
O95292*P31483	10	0	10	CHEMBL1957266, CHEMBL2041933, CHEMBL228814, CHEMBL363648, CHEMBL3916849, CHEMBL421942, CHEMBL466397, CHEMBL62136, none
O95292*P32519	10	0	10	, CHEMBL1374426, CHEMBL1766779, CHEMBL191334, CHEMBL2216870, CHEMBL257167, CHEMBL288441, CHEMBL3545048, CHEMBL810, SCHEMBL16279460
O95292*P36957	10	10	0	, CHEMBL1075788, CHEMBL1766779, CHEMBL288441, CHEMBL3188386, CHEMBL3545154, CHEMBL98, none, SCHEMBL17244048, SCHEMBL4699731
O95292*P46782	10	0	10	, CHEMBL1171837, CHEMBL1801204, CHEMBL185, CHEMBL189963, CHEMBL191334, CHEMBL3265032, CHEMBL553025
O95292*P47914	10	0	10	, CHEMBL1358, CHEMBL1801204, CHEMBL185, CHEMBL189963, CHEMBL191334, CHEMBL2041933, CHEMBL252164, CHEMBL34259, None
O95292*P54577	10	0	10	CHEMBL102714, CHEMBL1090479, CHEMBL14762, CHEMBL2179387, CHEMBL2381342, CHEMBL255863, CHEMBL3342187, CHEMBL565269, None, SCHEMBL18631972
O95292*P61026	10	10	0	, CHEMBL1171837, CHEMBL1201182, CHEMBL2179387, CHEMBL2426168, CHEMBL255863, CHEMBL3265032, CHEMBL445813, CHEMBL506871, None
O95292*Q00013	10	0	10	CHEMBL1289494, CHEMBL1873475, CHEMBL2105717, CHEMBL259551, CHEMBL568150, CHEMBL941, none, SCHEMBL2284510, SCHEMBL2284518
O95292*Q01196	10	0	10	, CHEMBL1289494, CHEMBL2143829, CHEMBL2381342, CHEMBL258844, CHEMBL259551, CHEMBL803, none, SCHEMBL4699731
O95292*Q05519	10	0	10	, CHEMBL1230607, CHEMBL1554, CHEMBL3188267, CHEMBL34259, CHEMBL465161, CHEMBL803, none
O95292*Q12959	10	10	0	, CHEMBL255863, CHEMBL3989970, CHEMBL483849, CHEMBL941, none, SCHEMBL4699731
O95292*Q13347	10	0	10	, CHEMBL1232461, CHEMBL1336, CHEMBL1801204, CHEMBL188678, CHEMBL2179387, CHEMBL2381342, CHEMBL255863, None
O95292*Q14197	10	10	0	, CHEMBL1230607, CHEMBL2216870, CHEMBL300138, CHEMBL3916849, CHEMBL414804, none
O95292*Q15052	10	0	10	CHEMBL1171837, CHEMBL2105717, CHEMBL259551, CHEMBL288441, CHEMBL576982, none, SCHEMBL17244048, SCHEMBL2284510, SCHEMBL2284518, SCHEMBL4699731
O95292*Q16539	10	0	10	CHEMBL105442, CHEMBL1171837, CHEMBL1287853, CHEMBL258844, CHEMBL259551, CHEMBL3326006, CHEMBL483849, CHEMBL603469, none
O95292*Q6P2E9	10	0	10	, CHEMBL1090090, CHEMBL159, CHEMBL1766779, CHEMBL259551, CHEMBL3544911, CHEMBL473417, CHEMBL565269
O95292*Q86UX7	10	0	10	CHEMBL1171837, CHEMBL2381342, CHEMBL255863, CHEMBL258844, CHEMBL259551, CHEMBL288441, CHEMBL3265032, CHEMBL607707, none, SCHEMBL4699731
O95292*Q8WUF5	10	10	0	, CHEMBL188678, CHEMBL240954, CHEMBL257167, CHEMBL3120215, none, None, SCHEMBL4699731
O95292*Q92542	10	10	0	, CHEMBL1230607, CHEMBL1957266, CHEMBL288441, CHEMBL477989, CHEMBL62136, CHEMBL941, none
O95292*Q96FQ6	10	10	0	, CHEMBL1075788, CHEMBL3137309, CHEMBL413, CHEMBL568150, CHEMBL576982, none, None
O95292*Q9BVK6	10	10	0	, CHEMBL2023349, CHEMBL255863, CHEMBL257167, CHEMBL3545110, CHEMBL521686, CHEMBL98, none, SCHEMBL17244048
O95292*Q9NT-7	10	0	10	CHEMBL1090771, CHEMBL1232461, CHEMBL1374426, CHEMBL2018302, CHEMBL2023349, CHEMBL202721, CHEMBL62136, CHEMBL888, CHEMBL941, none
O95292*Q9NTJ3	10	0	10	, CHEMBL1090771, CHEMBL1374426, CHEMBL255863, CHEMBL478523, CHEMBL586702, CHEMBL810, CHEMBL98, none
O95292*Q9Y3-7	10	1	9	, CHEMBL2041933, CHEMBL38, CHEMBL3813873, CHEMBL535, CHEMBL576982, CHEMBL603469, none
O95292*Q9Y5A9	10	0	10	, CHEMBL1171837, CHEMBL1232461, CHEMBL2018302, CHEMBL255863, CHEMBL34259, CHEMBL368427, CHEMBL38, none
O95302*P11117	10	10	0	CHEMBL1230607, CHEMBL2023349, CHEMBL2143829, CHEMBL560895, CHEMBL573339, none, None, SCHEMBL12254622
O95302*Q07817	10	0	10	, CHEMBL1358, CHEMBL1628688, CHEMBL255863, CHEMBL356769, CHEMBL7301, None
O95785*P07355	10	10	0	, CHEMBL109480, CHEMBL1230607, CHEMBL1236682, CHEMBL1358, CHEMBL3087499, CHEMBL83
O95810*Q92922	10	0	10	, CHEMBL1231795, CHEMBL1336, CHEMBL1374426, CHEMBL1825141, CHEMBL2169919, CHEMBL3545110, CHEMBL379975, None
P00338*P06756	10	0	10	, CHEMBL1090090, CHEMBL2386889, CHEMBL3287735, CHEMBL414804, CHEMBL473417, None
P00491*P26006	10	0	10	, CHEMBL1075788, CHEMBL3287735, CHEMBL848, CHEMBL98, none, None
P00505*P49736	10	0	10	, CHEMBL1090479, CHEMBL27323, CHEMBL3326006, CHEMBL3813873, CHEMBL521686, CHEMBL576982, none
P00519*P05026	10	0	10	CHEMBL1171837, CHEMBL1289494, CHEMBL1289926, CHEMBL1908391, CHEMBL255863, CHEMBL941, none, SCHEMBL17244048
P00519*P15153	10	10	0	, CHEMBL1171837, CHEMBL1289494, CHEMBL1421, CHEMBL1908391, CHEMBL217092, none, SCHEMBL17244048, SCHEMBL4699731
P00519*Q99714	10	0	10	, CHEMBL1289926, CHEMBL1908391, CHEMBL255863, CHEMBL941, none, SCHEMBL17244048
P00533*P15924	10	10	0	, CHEMBL2180727, CHEMBL2408045, CHEMBL288441, CHEMBL3137320, CHEMBL3353410
P00533*P48729	10	10	0	, CHEMBL1173655, CHEMBL2408045, CHEMBL288441, CHEMBL553, CHEMBL939
P00533*Q8TC12	10	10	0	, CHEMBL1336, CHEMBL1351, CHEMBL2018302, CHEMBL2178735, CHEMBL3623290, CHEMBL414804, CHEMBL98
P00533*Q8TDP1	10	0	10	, CHEMBL1231795, CHEMBL2018302, CHEMBL3137309, CHEMBL3604794, CHEMBL598797
P00533*Q9G-7-	10	0	10	, CHEMBL1075788, CHEMBL1090090, CHEMBL1231795, CHEMBL3087499, CHEMBL483254, CHEMBL3545368, CHEMBL98, None, SCHEMBL15412407
P02545*P08575	10	10	0	, CHEMBL1075788, CHEMBL1289494, CHEMBL1289926, CHEMBL2386889, CHEMBL414804, CHEMBL576982, CHEMBL810, CHEMBL941, None
P02545*P14859	10	10	0	, CHEMBL1233528, CHEMBL402548, CHEMBL414804, CHEMBL483254, CHEMBL3545368, CHEMBL601719, None
P02545*P49748	10	0	10	, CHEMBL1233528, CHEMBL2169919, CHEMBL402548, None, SCHEMBL15412407
P02545*P60228	10	0	10	CHEMBL2179387, CHEMBL3392878, CHEMBL473417, CHEMBL483158, CHEMBL565269, CHEMBL576982, none, None
P02545*P61421	10	0	10	, CHEMBL1233528, CHEMBL1358, CHEMBL2159498, CHEMBL2169919, CHEMBL3581693, None
P02545*Q14254	10	0	10	, CHEMBL2159495, CHEMBL2169919, CHEMBL3087499, CHEMBL3286929, CHEMBL414804, CHEMBL443684, CHEMBL848, None
P02545*Q6IAA8	10	1	9	, CHEMBL1090479, CHEMBL1233528, CHEMBL261849, CHEMBL3137309, CHEMBL379975, CHEMBL443684, CHEMBL481, CHEMBL521686, CHEMBL65
P02545*Q93050	10	1	9	, CHEMBL1233528, CHEMBL1289926, CHEMBL1976040, CHEMBL2169919, CHEMBL379975, CHEMBL477989, CHEMBL521686, None
P02545*Q96PK6	10	10	0	, CHEMBL1230609, CHEMBL1976040, CHEMBL2041933, CHEMBL2105717, CHEMBL473417, CHEMBL506871, CHEMBL535, CHEMBL576982
P04632*Q8NC51	10	10	0	, CHEMBL1231160, CHEMBL1241855, CHEMBL1554, CHEMBL2011500, CHEMBL2017291, CHEMBL3544911, CHEMBL414804, CHEMBL65, SCHEMBL15443888
P05023*P31146	10	0	10	CHEMBL1232461, CHEMBL1374426, CHEMBL2017291, CHEMBL2018302, CHEMBL249697, CHEMBL3120215, CHEMBL521851, none, SCHEMBL18631972
P05026*P27707	10	0	10	, CHEMBL1229535, CHEMBL2023349, CHEMBL255863, CHEMBL368427, CHEMBL573339, CHEMBL803, none, SCHEMBL17244048, SCHEMBL4699731
P05026*P52209	10	0	10	CHEMBL1234429, CHEMBL258844, CHEMBL259551, CHEMBL38, CHEMBL473417, CHEMBL568150, CHEMBL591429, CHEMBL98, None
P05026*Q13443	10	10	0	, CHEMBL1230609, CHEMBL1358, CHEMBL3120215, CHEMBL3545110, none, None
P05026*Q13671	10	10	0	, CHEMBL1351, CHEMBL1358, CHEMBL258844, CHEMBL3188386, CHEMBL409, CHEMBL478523, CHEMBL601719, CHEMBL7301
P05026*Q92619	10	0	10	, CHEMBL1374426, CHEMBL2017291, CHEMBL471364, CHEMBL576982, None
P05026*Q92879	10	10	0	, CHEMBL1289494, CHEMBL1614710, CHEMBL1628688, CHEMBL185, CHEMBL259551, none
P05026*Q99714	10	10	0	, CHEMBL1336, CHEMBL255863, CHEMBL3813873, CHEMBL576982, CHEMBL941, none
P05387*Q15149	10	0	10	CHEMBL1233528, CHEMBL1289926, CHEMBL185, CHEMBL2017974, CHEMBL2349416, CHEMBL521686, CHEMBL566757, None
P05556*P33991	10	0	10	, CHEMBL1075788, CHEMBL1374426, CHEMBL3545048, CHEMBL573339, CHEMBL98, none, None
P05783*P06703	10	10	0	, CHEMBL1229535, CHEMBL1233528, CHEMBL2178735, CHEMBL257167, CHEMBL3087499, CHEMBL603469, CHEMBL98, none
P05783*P15151	10	10	0	, CHEMBL1232461, CHEMBL1374426, CHEMBL2381342, CHEMBL571948, CHEMBL92309, CHEMBL98, none, SCHEMBL16279460, SCHEMBL17244048
P05783*P33993	10	0	10	CHEMBL1229535, CHEMBL2023349, CHEMBL202721, CHEMBL255863, CHEMBL3137309, CHEMBL3265032, CHEMBL3545048, CHEMBL576982, none, None
P05783*Q09028	10	0	10	CHEMBL1229535, CHEMBL1374426, CHEMBL2178735, CHEMBL257167, CHEMBL368427, CHEMBL511749, CHEMBL571948, none, SCHEMBL12254622, SCHEMBL17244048
P05783*Q6PIU2	10	10	0	CHEMBL1230609, CHEMBL2178735, CHEMBL3392878, CHEMBL483158, CHEMBL566757, CHEMBL7301, none, SCHEMBL12254622, SCHEMBL17244048
P05783*Q8IUD2	10	10	0	, CHEMBL1229535, CHEMBL1289494, CHEMBL1801204, CHEMBL2426168, CHEMBL375312, CHEMBL573339, CHEMBL598797, none
P05783*Q92922	10	0	10	, CHEMBL1232461, CHEMBL1374426, CHEMBL202721, CHEMBL3137309, CHEMBL3545110, CHEMBL3916849, CHEMBL521686, CHEMBL586702
P05783*Q96N67	10	10	0	, CHEMBL189584, CHEMBL2134202, CHEMBL3265288, CHEMBL3287735, CHEMBL481, CHEMBL553025, CHEMBL577784, CHEMBL64925, CHEMBL803
P05783*Q9NQC3	10	4	6	, CHEMBL1336, CHEMBL3188386, CHEMBL573339, CHEMBL586702, CHEMBL941, none
P05787*P15153	10	0	10	CHEMBL1171837, CHEMBL1789941, CHEMBL188678, CHEMBL2216870, CHEMBL3265032, CHEMBL3392878, CHEMBL375312, CHEMBL565269, none, SCHEMBL4699731
P05787*Q13443	10	10	0	CHEMBL1075788, CHEMBL1091644, CHEMBL1351, CHEMBL1374426, CHEMBL2169919, CHEMBL2403108, CHEMBL3087499, CHEMBL399021, CHEMBL803, None
P05787*Q8NC56	10	10	0	CHEMBL1232461, CHEMBL2216870, CHEMBL255863, CHEMBL3392878, CHEMBL3545048, CHEMBL573339, none, None
P05787*Q92879	10	10	0	CHEMBL1289494, CHEMBL1908391, CHEMBL255863, CHEMBL3137309, CHEMBL368427, CHEMBL375312, none, SCHEMBL17244048
P05787*Q9C0E8	10	10	0	CHEMBL1232461, CHEMBL1374426, CHEMBL2023349, CHEMBL2179387, CHEMBL255863, CHEMBL466397, CHEMBL573339, none, SCHEMBL17244048
P05787*Q9UBI6	10	10	0	, CHEMBL1086580, CHEMBL3087499, CHEMBL368427, CHEMBL513909, CHEMBL603469, none, None, SCHEMBL17244048
P06454*P33991	10	10	0	, CHEMBL1090479, CHEMBL1908391, CHEMBL3188267, CHEMBL3301610, CHEMBL3545110, CHEMBL460702, CHEMBL483254, CHEMBL3545368, CHEMBL603469, None
P06756*P08238	10	0	10	, CHEMBL1766779, CHEMBL3087499, CHEMBL3265288, CHEMBL3544911, CHEMBL473417, CHEMBL888, none
P06756*P36957	10	10	0	, CHEMBL1229535, CHEMBL1374426, CHEMBL1968672, CHEMBL2018302, CHEMBL202721, CHEMBL257167, none, SCHEMBL17702017
P06756*P54289	10	10	0	, CHEMBL1075788, CHEMBL2017974, CHEMBL3265288, CHEMBL3402762, CHEMBL34259, CHEMBL3544911, CHEMBL571948, none, None
P06756*P60983	10	10	0	, CHEMBL1287853, CHEMBL1614701, CHEMBL1614710, CHEMBL1908391, CHEMBL259551, CHEMBL62136, none
P06756*P61160	10	0	10	, CHEMBL1229535, CHEMBL1287853, CHEMBL2138601, CHEMBL2143829, CHEMBL249697, CHEMBL257167, CHEMBL258844, CHEMBL368427, CHEMBL38
P06756*Q07065	10	10	0	, CHEMBL1374426, CHEMBL1789941, CHEMBL2023349, CHEMBL2426364, CHEMBL810, none, SCHEMBL16279460, SCHEMBL17189791
P06756*Q13443	10	10	0	, CHEMBL1232461, CHEMBL1421, CHEMBL2169919, CHEMBL3265288, CHEMBL3287735, CHEMBL443684, none
P06756*Q14118	10	10	0	, CHEMBL1230607, CHEMBL2017291, CHEMBL2023349, CHEMBL2179387, CHEMBL2386889, CHEMBL414804, none, None
P06756*Q9NQC3	10	1	9	, CHEMBL1336, CHEMBL3188386, CHEMBL3545048, CHEMBL3581693, CHEMBL98
P06756*Q9NVH0	10	10	0	, CHEMBL1614710, CHEMBL1766779, CHEMBL2018302, CHEMBL3544911, CHEMBL445813, CHEMBL560895, none, SCHEMBL18631972
P06756*Q9Y3B9	10	10	0	, CHEMBL3137309, CHEMBL34259, CHEMBL3613749, CHEMBL466397, CHEMBL83, CHEMBL98, None
P07305*Q6PIU2	10	10	0	CHEMBL1229535, CHEMBL1230607, CHEMBL445813, CHEMBL598797, none, None, SCHEMBL17244048
P07339*P33993	10	0	10	CHEMBL1075788, CHEMBL1351, CHEMBL1374426, CHEMBL2178735, CHEMBL3287735, CHEMBL483158, CHEMBL941, CHEMBL98, None, SCHEMBL16220740
P07355*P08134	10	0	10	, CHEMBL1091644, CHEMBL1186585, CHEMBL3188386, CHEMBL3301607, CHEMBL414804, CHEMBL466397, CHEMBL83, None
P07355*P15153	10	0	10	CHEMBL105442, CHEMBL1421, CHEMBL1968672, CHEMBL258844, CHEMBL259551, CHEMBL3188386, CHEMBL363648, CHEMBL368427, CHEMBL568150, None
P07355*P16070	10	0	10	, CHEMBL1091644, CHEMBL3087499, CHEMBL3188386, CHEMBL376408, None
P07355*P60903	10	0	10	, CHEMBL1186585, CHEMBL1336, CHEMBL1358, CHEMBL2159498, CHEMBL3301607, None, SCHEMBL19472011
P07355*P61978	10	10	0	, CHEMBL1233528, CHEMBL1336, CHEMBL1358, CHEMBL3581693, CHEMBL363648, CHEMBL98, none, None
P08195*Q13751	10	10	0	, CHEMBL1173655, CHEMBL2408045, CHEMBL288441, CHEMBL3545154, CHEMBL3623290, CHEMBL553, CHEMBL939
P08579*P26006	10	10	0	, CHEMBL1336, CHEMBL27323, CHEMBL3188386, CHEMBL368427, CHEMBL3813873, CHEMBL576982, None
P08581*Q8NC56	10	10	0	CHEMBL1230609, CHEMBL1233528, CHEMBL2010102, CHEMBL2017974, CHEMBL228814, CHEMBL2403108, CHEMBL460702, CHEMBL601719, none, None
P08670*P16070	10	0	10	, CHEMBL1186585, CHEMBL1873475, CHEMBL3137320, CHEMBL3188386, CHEMBL3353410, CHEMBL3545308, CHEMBL3989970, CHEMBL491473, CHEMBL83
P08670*Q9Y305	10	0	10	, CHEMBL1091644, CHEMBL1873475, CHEMBL3935857, CHEMBL3989970, CHEMBL399021, CHEMBL553, CHEMBL566757, none
P08727*P10301	10	10	0	CHEMBL1231795, CHEMBL1351, CHEMBL1374426, CHEMBL3087499, CHEMBL3287735, CHEMBL3604794, CHEMBL414804, None, SCHEMBL16220740, SCHEMBL4051419
P08727*P49792	10	10	0	, CHEMBL1075788, CHEMBL1231206, CHEMBL1233528, CHEMBL1374426, CHEMBL1976040, CHEMBL601719, CHEMBL803, none, SCHEMBL10321469
P08727*P52566	10	0	10	CHEMBL1234429, CHEMBL1351, CHEMBL170988, CHEMBL2178735, CHEMBL2216870, CHEMBL255863, CHEMBL414804, CHEMBL571948, CHEMBL603469, none
P08865*Q8NI36	10	0	10	, CHEMBL1171837, CHEMBL1614710, CHEMBL189963, CHEMBL2179387, CHEMBL3087496, CHEMBL3545097, CHEMBL888, CHEMBL92
P08865*Q9BTT0	10	10	0	, CHEMBL11359, CHEMBL159, CHEMBL2017974, CHEMBL3545097, none, None, SCHEMBL12254622
P09104*Q07817	10	10	0	, CHEMBL159, CHEMBL2011500, CHEMBL255863, CHEMBL3301607, CHEMBL428647, CHEMBL553025, None
P09497*Q86YP4	10	0	10	, CHEMBL1287853, CHEMBL1374426, CHEMBL191482, CHEMBL2140408, CHEMBL3087499, CHEMBL3137309, CHEMBL511749, CHEMBL573339, CHEMBL98
P10301*P15153	10	0	10	, CHEMBL1230607, CHEMBL1421, CHEMBL2023349, CHEMBL249697, CHEMBL3087499, none
P10301*P57105	10	10	0	, CHEMBL1075788, CHEMBL1230607, CHEMBL1374426, CHEMBL2023349, CHEMBL249697, CHEMBL98, SCHEMBL16220740, SCHEMBL17702017
P10301*Q8NC56	10	10	0	CHEMBL1233528, CHEMBL1976040, CHEMBL2426364, CHEMBL3087499, CHEMBL3287735, CHEMBL379975, CHEMBL414804, CHEMBL553025, none, None
P10636*Q13422	10	0	10	CHEMBL1229535, CHEMBL1232461, CHEMBL2381342, CHEMBL3120215, CHEMBL368427, CHEMBL471364, CHEMBL494089, none
P11182*Q15149	10	10	0	CHEMBL3137309, CHEMBL3613749, CHEMBL376408, CHEMBL3989970, CHEMBL570841, none, None, SCHEMBL12254622
P11234*Q14839	10	10	0	, CHEMBL1351, CHEMBL1374426, CHEMBL3128043, CHEMBL553025, None
P11234*Q92556	10	10	0	, CHEMBL1231206, CHEMBL1399, CHEMBL1789941, CHEMBL576982, CHEMBL810, None
P12268*P33316	10	10	0	, CHEMBL1233528, CHEMBL2203843, CHEMBL3087496, CHEMBL36506, CHEMBL44657, CHEMBL478523, CHEMBL848
P12268*P35221	10	0	10	, CHEMBL1090090, CHEMBL185, CHEMBL363648, CHEMBL368427, CHEMBL473417, CHEMBL553, none, None
P13639*P31146	10	10	0	CHEMBL2216870, CHEMBL2325741, CHEMBL3120215, CHEMBL413, none, None, SCHEMBL16279460
P13639*P33991	10	10	0	, CHEMBL3182444, CHEMBL3334567, CHEMBL3402762, CHEMBL393929, CHEMBL483158, CHEMBL521686, CHEMBL576982, None
P13639*P35221	10	0	10	, CHEMBL188678, CHEMBL2426168, CHEMBL3188386, CHEMBL3813873, None
P13796*P35221	10	0	10	CHEMBL1230607, CHEMBL222102, CHEMBL2386889, CHEMBL255863, CHEMBL3545048, CHEMBL368427, CHEMBL3787344, CHEMBL414804, CHEMBL810, none
P13796*P49321	10	10	0	, CHEMBL1230607, CHEMBL1766779, CHEMBL2386889, CHEMBL3087499, CHEMBL3545048, CHEMBL888, CHEMBL98, none
P13796*P49736	10	10	0	, CHEMBL1075788, CHEMBL1374426, CHEMBL1766779, CHEMBL222102, CHEMBL34259, CHEMBL3545048, CHEMBL810, none
P13796*Q8NC56	10	0	10	, CHEMBL2017291, CHEMBL2023349, CHEMBL2216870, CHEMBL3265032, CHEMBL3545048, CHEMBL368427, CHEMBL413, CHEMBL810, SCHEMBL16279460
P13796*Q9P258	10	10	0	CHEMBL1230607, CHEMBL1374426, CHEMBL1766779, CHEMBL2028663, CHEMBL3120215, CHEMBL573339, CHEMBL98, none
P14317*P49407	10	10	0	CHEMBL1171837, CHEMBL1289494, CHEMBL1908391, CHEMBL255863, CHEMBL259551, none, SCHEMBL17244048, SCHEMBL4699731
P14317*Q13443	10	0	10	, CHEMBL1075788, CHEMBL1232461, CHEMBL2018302, CHEMBL2023349, CHEMBL3087499, CHEMBL3287735, CHEMBL368427, none, None
P14923*Q15149	10	10	0	, CHEMBL255863, CHEMBL3786343, CHEMBL3787344, CHEMBL414804, CHEMBL560895, None, SCHEMBL16279460
P15151*Q8NC51	10	0	10	, CHEMBL1090771, CHEMBL188678, CHEMBL1957266, CHEMBL2023349, CHEMBL222102, CHEMBL368427, none
P15153*Q92922	10	10	0	, CHEMBL2179387, CHEMBL417, none, None, SCHEMBL4699731
P15311*Q07817	10	0	10	, CHEMBL1075788, CHEMBL1374426, CHEMBL1976040, CHEMBL2169919, CHEMBL3287735, CHEMBL3544911, CHEMBL553025, CHEMBL83, None
P15559*P35221	10	10	0	CHEMBL1090479, CHEMBL1229535, CHEMBL1230607, CHEMBL257167, CHEMBL3188386, CHEMBL368427, CHEMBL586702, CHEMBL591429, CHEMBL607707, none
P15559*P52566	10	0	10	CHEMBL1229535, CHEMBL1234429, CHEMBL2216870, CHEMBL2381342, CHEMBL257167, CHEMBL3120215, CHEMBL3392878, CHEMBL573339, CHEMBL586702, SCHEMBL17244048
P15559*Q09028	10	0	10	CHEMBL1090479, CHEMBL11359, CHEMBL1229535, CHEMBL2381342, CHEMBL257167, CHEMBL521686, none, SCHEMBL4051419
P17301*Q8NC56	10	9	1	, CHEMBL1554, CHEMBL2103875, CHEMBL481, CHEMBL65, none, None
P17931*Q9Y305	10	0	10	, CHEMBL1358, CHEMBL2041933, CHEMBL255342, CHEMBL402548, CHEMBL483254, CHEMBL3545368, CHEMBL553025, CHEMBL7301, None
P18031*P33993	10	0	10	, CHEMBL1075788, CHEMBL1090479, CHEMBL1289926, CHEMBL159, CHEMBL3137309, CHEMBL402548, CHEMBL460702, CHEMBL483158
P18031*Q8NC51	10	0	10	, CHEMBL1233528, CHEMBL1289926, CHEMBL1358, CHEMBL185, CHEMBL202721, CHEMBL3182444, CHEMBL3581693, none, None
P18031*Q9BTT0	10	0	10	CHEMBL1233528, CHEMBL1289926, CHEMBL202721, CHEMBL402548, CHEMBL414804, CHEMBL483158, CHEMBL553025, none
P19022*Q14573	10	10	0	CHEMBL1075788, CHEMBL1190711, CHEMBL2178735, CHEMBL34259, CHEMBL368427, CHEMBL375312, CHEMBL571948, CHEMBL576982, none
P20290*P25205	10	10	0	, CHEMBL11359, CHEMBL2180727, CHEMBL3301610, CHEMBL3402762, CHEMBL34259, CHEMBL601719, CHEMBL837, None
P20290*P26006	10	0	10	CHEMBL1351, CHEMBL185, CHEMBL2017974, CHEMBL2023349, CHEMBL2169919, CHEMBL2426168, CHEMBL3544911, CHEMBL414804, CHEMBL553025, None
P20962*Q9UBI6	10	10	0	, CHEMBL1079175, CHEMBL1229535, CHEMBL1374426, CHEMBL1766779, CHEMBL3545048, none
P21589*P33992	10	0	10	, CHEMBL2180727, CHEMBL3137309, CHEMBL466397, None, SCHEMBL15412407, SCHEMBL17702017
P21589*P62263	10	0	10	, CHEMBL2017974, CHEMBL222102, CHEMBL3287735, CHEMBL3813873, none
P21980*Q6-7RP	10	10	0	, CHEMBL2023349, CHEMBL3188267, SCHEMBL10321469
P22234*Q09028	10	10	0	CHEMBL1232461, CHEMBL185, CHEMBL222102, CHEMBL3287735, CHEMBL3326006, CHEMBL460702, CHEMBL483158, CHEMBL511749, none, SCHEMBL17244048
P22234*Q6N-7I	10	0	10	, CHEMBL1289926, CHEMBL3286929, CHEMBL3287735, CHEMBL570841, None, SCHEMBL15412407
P22234*Q86YP4	10	10	0	, CHEMBL1287853, CHEMBL2178735, CHEMBL2180727, CHEMBL3326006, CHEMBL414804, CHEMBL460702, CHEMBL511749
P22234*Q9P0J1	10	0	10	, CHEMBL1232461, CHEMBL1289926, CHEMBL2426168, CHEMBL3623290, CHEMBL566757, None
P23396*P39687	10	10	0	, CHEMBL1090090, CHEMBL1230609, CHEMBL2140408, CHEMBL2179387, CHEMBL379975, CHEMBL483158, CHEMBL888, none
P23921*P33991	10	10	0	, CHEMBL1090479, CHEMBL3326006, CHEMBL402548, CHEMBL460702, CHEMBL481, CHEMBL483158, CHEMBL521686, CHEMBL65, CHEMBL837
P24928*Q8NC56	10	0	10	, CHEMBL188678, CHEMBL202721, CHEMBL2159495, CHEMBL3545110, CHEMBL363648, CHEMBL414804, CHEMBL483158, None
P25098*P25205	10	10	0	, CHEMBL1374426, CHEMBL259551, CHEMBL3137309, CHEMBL376408, CHEMBL3813873, none, None
P25098*P33991	10	10	0	, CHEMBL257167, CHEMBL3137309, CHEMBL3545048, CHEMBL471364, CHEMBL941, none, None
P25098*Q09028	10	10	0	CHEMBL1229535, CHEMBL1230607, CHEMBL1232461, CHEMBL1234429, CHEMBL2018302, CHEMBL257167, CHEMBL571948, none
P25098*Q14566	10	10	0	, CHEMBL2381342, CHEMBL3137309, CHEMBL3545215, CHEMBL3813873, CHEMBL576982, CHEMBL810, CHEMBL941, None
P25205*P35222	10	0	10	, CHEMBL1075788, CHEMBL1628688, CHEMBL1766779, CHEMBL2169919, CHEMBL3265288, CHEMBL368427, CHEMBL521686, CHEMBL941, None
P25205*Q02218	10	0	10	CHEMBL1289926, CHEMBL202721, CHEMBL402548, CHEMBL483158, CHEMBL521686, CHEMBL888, None
P25205*Q96T88	10	10	0	, CHEMBL1090479, CHEMBL3137320, CHEMBL3326006, CHEMBL481, CHEMBL483158, CHEMBL521686, none, SCHEMBL12254622
P25205*Q9BTV4	10	0	10	CHEMBL2159495, CHEMBL3087499, CHEMBL3265288, CHEMBL376408, CHEMBL402548, CHEMBL888, CHEMBL941, none, None
P25205*Q9NYK5	10	0	10	, CHEMBL1976040, CHEMBL222102, CHEMBL3137309, CHEMBL3545110, CHEMBL888, SCHEMBL18631972
P25205*Q9P0J1	10	0	10	, CHEMBL1289926, CHEMBL3188267, CHEMBL3265288, CHEMBL402548, CHEMBL566757, CHEMBL941, None
P26006*P35232	10	10	0	, CHEMBL1289494, CHEMBL1289926, CHEMBL1614710, CHEMBL571948, CHEMBL941, None
P26006*P50895	10	10	0	, CHEMBL2169919, CHEMBL2180727, CHEMBL2386889, CHEMBL3326006, CHEMBL3545110, CHEMBL3604794, CHEMBL607707, SCHEMBL12254622
P26006*P60842	10	0	10	, CHEMBL1230609, CHEMBL1336, CHEMBL3544911, CHEMBL443684, CHEMBL471364, CHEMBL521686, CHEMBL535, CHEMBL576982
P26006*Q13043	10	0	10	CHEMBL2018302, CHEMBL2381342, CHEMBL3087499, CHEMBL368427, none, SCHEMBL17244048
P26006*Q13422	10	6	4	, CHEMBL1232461, CHEMBL1421, CHEMBL1738797, CHEMBL2403108, CHEMBL601719, none, SCHEMBL17244048, SCHEMBL4051419
P26006*Q14839	10	0	10	, CHEMBL1090479, CHEMBL2018302, CHEMBL202721, CHEMBL3137309, CHEMBL402548, CHEMBL443684, CHEMBL483158, none
P26006*Q15052	10	0	10	, CHEMBL1336, CHEMBL2381342, CHEMBL255863, CHEMBL259551, CHEMBL368427, CHEMBL471364, none, SCHEMBL17244048
P26006*Q15293	10	10	0	CHEMBL1229535, CHEMBL191482, CHEMBL2178735, CHEMBL3545110, CHEMBL571948, CHEMBL65, none
P26006*Q16540	10	10	0	, CHEMBL1233528, CHEMBL1908391, CHEMBL191482, CHEMBL2018302, CHEMBL888
P26006*Q16891	10	10	0	, CHEMBL1233528, CHEMBL1287853, CHEMBL1351, CHEMBL1358, CHEMBL3188386, CHEMBL402548, CHEMBL51314, None, SCHEMBL17702017
P26006*Q8NE71	10	0	10	, CHEMBL1374426, CHEMBL2426168, CHEMBL3087499, CHEMBL3287735, CHEMBL98, none, None
P26006*Q92974	10	0	10	CHEMBL2396661, CHEMBL249697, CHEMBL3188386, CHEMBL408513, CHEMBL511749, CHEMBL527026, CHEMBL810, none
P26006*Q99653	10	10	0	, CHEMBL1090479, CHEMBL1232461, CHEMBL1287853, CHEMBL2018302, CHEMBL356769, CHEMBL3916849, CHEMBL572878, CHEMBL576982, None
P26006*Q9BQG0	10	10	0	, CHEMBL1421, CHEMBL188678, CHEMBL2349416, CHEMBL255863, CHEMBL376408, CHEMBL414804, CHEMBL483158, CHEMBL51314, SCHEMBL15443888
P26006*Q9BVK6	10	10	0	CHEMBL1229535, CHEMBL1374426, CHEMBL3545110, CHEMBL356769, CHEMBL402548, CHEMBL483158, CHEMBL511749, CHEMBL7301, none
P26006*Q9NYK5	10	10	0	, CHEMBL191482, CHEMBL255863, CHEMBL3188386, CHEMBL848, CHEMBL888, None
P26583*Q5TBB1	10	10	0	, CHEMBL2018302, CHEMBL3916849, CHEMBL511749, CHEMBL570841, CHEMBL576982, none, None, SCHEMBL12254622
P26583*Q6N-7I	10	0	10	, CHEMBL3417704, CHEMBL376408, CHEMBL414804, CHEMBL443684, CHEMBL483254, CHEMBL3545368, CHEMBL98, None
P27708*Q15149	10	0	10	CHEMBL1090479, CHEMBL1789941, CHEMBL2169919, CHEMBL511749, CHEMBL573339, none, None
P28290*P29992	10	10	0	, CHEMBL1351, CHEMBL2023349, CHEMBL3265288, CHEMBL3392878, CHEMBL34259, none
P28290*P49792	10	10	0	, CHEMBL1075788, CHEMBL3544960, CHEMBL3786343, CHEMBL402548, CHEMBL483158, CHEMBL803, CHEMBL810, none
P29317*P33993	10	0	10	, CHEMBL1231795, CHEMBL262520, CHEMBL3137309, CHEMBL98, None
P29350*Q14573	10	0	10	CHEMBL1229535, CHEMBL1232461, CHEMBL1287853, CHEMBL188678, CHEMBL2018302, CHEMBL2105717, CHEMBL257167, CHEMBL38, none, SCHEMBL17244048
P29350*Q8NC56	10	0	10	, CHEMBL1232461, CHEMBL1957266, CHEMBL2216870, CHEMBL2381342, CHEMBL257167, CHEMBL603469, none, SCHEMBL17244048
P29992*Q6PIU2	10	10	0	CHEMBL1229535, CHEMBL3265288, CHEMBL368427, CHEMBL471364, CHEMBL941, none
P29992*Q8NC51	10	0	10	, CHEMBL185, CHEMBL27323, CHEMBL3265288, CHEMBL34259, CHEMBL417, CHEMBL473417, CHEMBL560895, None, SCHEMBL18205034
P30050*P33991	10	10	0	, CHEMBL1186585, CHEMBL159, CHEMBL2017974, CHEMBL481, CHEMBL560895, CHEMBL65, CHEMBL810, None, SCHEMBL18205034
P30050*Q09028	10	10	0	, CHEMBL185, CHEMBL2179387, CHEMBL3137320, CHEMBL417, CHEMBL471364, CHEMBL483158, CHEMBL521686, CHEMBL803, SCHEMBL12254622
P30566*Q9UBI6	10	0	10	CHEMBL2169919, CHEMBL2386889, CHEMBL3087499, CHEMBL34259, None
P31146*Q8TDP1	10	10	0	CHEMBL1229535, CHEMBL1231795, CHEMBL1232461, CHEMBL1234429, CHEMBL1374426, CHEMBL2018302, CHEMBL565269, CHEMBL591429, none, None
P31146*Q9G-7-	10	10	0	, CHEMBL1075788, CHEMBL1090090, CHEMBL222102, CHEMBL2349416, CHEMBL255863, none, SCHEMBL17244048, SCHEMBL4699731
P31153*P43304	10	0	10	CHEMBL189963, CHEMBL2041933, CHEMBL2426364, CHEMBL3265288, CHEMBL3301610, CHEMBL34259, CHEMBL414804, CHEMBL603469, CHEMBL98, SCHEMBL18205034
P31153*P49321	10	10	0	, CHEMBL2203843, CHEMBL2426364, CHEMBL3326006, CHEMBL3648328, CHEMBL460702, CHEMBL483158, CHEMBL601719, None
P31153*Q92934	10	0	10	CHEMBL1171837, CHEMBL1230609, CHEMBL1351, CHEMBL185, CHEMBL2203843, CHEMBL3544911, CHEMBL3648328, CHEMBL460702, CHEMBL601719, None
P31153*Q9Y305	10	0	10	, CHEMBL1230609, CHEMBL3137336, CHEMBL3334567, CHEMBL3544911, CHEMBL3648328, CHEMBL460702, CHEMBL483158, CHEMBL601719
P31431*P33991	10	0	10	CHEMBL1231795, CHEMBL1608727, CHEMBL189584, CHEMBL566757, CHEMBL575448, CHEMBL576982, none, None, SCHEMBL4051419
P31431*P52566	10	0	10	, CHEMBL1232461, CHEMBL1234429, CHEMBL170988, CHEMBL2018302, CHEMBL2143829, CHEMBL257167, CHEMBL408513, SCHEMBL17244048, SCHEMBL4699731
P31937*P49792	10	10	0	, CHEMBL1075788, CHEMBL1233528, CHEMBL1374426, CHEMBL1976040, CHEMBL2028663, CHEMBL222102, CHEMBL477989, CHEMBL603469
P31937*Q13422	10	10	0	, CHEMBL1075788, CHEMBL1287853, CHEMBL1358, CHEMBL2017291, CHEMBL2179387, CHEMBL368427, none, None
P32969*Q15149	10	0	10	CHEMBL1075788, CHEMBL1908391, CHEMBL2017974, CHEMBL2018302, CHEMBL3545110, CHEMBL402548, CHEMBL428647, CHEMBL483158, none, None
P33316*Q14573	10	0	10	CHEMBL1289926, CHEMBL202721, CHEMBL2386889, CHEMBL34259, CHEMBL3545110, CHEMBL379975, CHEMBL402548, CHEMBL483158, CHEMBL521686, SCHEMBL16220740
P33316*Q8NI36	10	0	10	CHEMBL1233528, CHEMBL1976040, CHEMBL2011500, CHEMBL202721, CHEMBL3265288, CHEMBL478523, CHEMBL553025, CHEMBL566757, none, None
P33991*P45880	10	0	10	, CHEMBL1090479, CHEMBL1957266, CHEMBL2140408, CHEMBL3188267, CHEMBL3334567, CHEMBL356066, None
P33991*P49368	10	10	0	, CHEMBL1766779, CHEMBL2180727, CHEMBL3188267, CHEMBL3326006, CHEMBL521686, CHEMBL810, CHEMBL888, None, SCHEMBL16220740
P33991*P50402	10	0	10	CHEMBL102714, CHEMBL1421, CHEMBL1908391, CHEMBL2143829, CHEMBL941, none, None, SCHEMBL4699731
P33991*P62857	10	10	0	, CHEMBL1231160, CHEMBL2011500, CHEMBL2180727, CHEMBL3301610, CHEMBL3545076, CHEMBL402548, CHEMBL460702, None
P33991*Q08379	10	0	10	, CHEMBL14762, CHEMBL483321, CHEMBL483849, none, None
P33991*Q5TBB1	10	10	0	, CHEMBL1090479, CHEMBL2179387, CHEMBL2426364, CHEMBL356066, CHEMBL3916849, none, None, SCHEMBL12254622
P33991*Q8TC12	10	0	10	, CHEMBL2159495, CHEMBL2426364, CHEMBL3087499, CHEMBL3182444, CHEMBL3326006, CHEMBL3787344, CHEMBL98, none, None
P33991*Q9UBI6	10	0	10	CHEMBL1230020, CHEMBL1374426, CHEMBL3087499, CHEMBL3265288, CHEMBL34259, CHEMBL98, none, None
P33992*Q9UBI6	10	0	10	CHEMBL1614710, CHEMBL1628688, CHEMBL259551, CHEMBL3137309, CHEMBL376408, CHEMBL98, none, None
P33993*P62263	10	10	0	, CHEMBL185, CHEMBL2011500, CHEMBL202721, CHEMBL255863, CHEMBL3301610, CHEMBL3613749, CHEMBL513909, SCHEMBL15412407
P35221*P49321	10	0	10	, CHEMBL1090479, CHEMBL1230607, CHEMBL1614710, CHEMBL2169919, CHEMBL62136, CHEMBL98, none, None
P35221*Q14566	10	0	10	, CHEMBL2386889, CHEMBL3545110, CHEMBL473417, CHEMBL521686, CHEMBL810, CHEMBL941, None
P35222*P49736	10	0	10	, CHEMBL1075788, CHEMBL1230607, CHEMBL1358, CHEMBL2180727, CHEMBL2386889, CHEMBL34259, CHEMBL3545048, CHEMBL363648, CHEMBL521686
P35222*Q6PIU2	10	10	0	CHEMBL1230607, CHEMBL1232461, CHEMBL1374426, CHEMBL2041933, CHEMBL375312, CHEMBL573339, CHEMBL941, none
P35222*Q9H330	10	10	0	, CHEMBL3188386, CHEMBL34259, CHEMBL38, CHEMBL473417, CHEMBL810, CHEMBL941
P35249*Q9BTT0	10	10	0	CHEMBL1976040, CHEMBL2169919, CHEMBL3648328, CHEMBL566757, CHEMBL888, none, None, SCHEMBL10321469
P36957*Q6PIU2	10	10	0	, CHEMBL202721, CHEMBL3544964, CHEMBL460702, CHEMBL483158, CHEMBL571948, CHEMBL941, SCHEMBL17702017
P39687*Q9BTT0	10	10	0	CHEMBL1233528, CHEMBL2203843, CHEMBL2386889, CHEMBL3186774, CHEMBL521686, CHEMBL601719, none, None, SCHEMBL4051419
P43304*Q9P258	10	0	10	CHEMBL1233528, CHEMBL1289926, CHEMBL1374426, CHEMBL2018302, CHEMBL3544911, CHEMBL3545110, CHEMBL3648328, CHEMBL83, none, None
P45880*Q15149	10	10	0	, CHEMBL1090479, CHEMBL202721, CHEMBL249697, CHEMBL255863, CHEMBL34259, none, None
P49321*P63173	10	10	0	, CHEMBL1230607, CHEMBL1766779, CHEMBL185, CHEMBL3613749, CHEMBL368427, CHEMBL402548, CHEMBL414804, CHEMBL483158, CHEMBL601719
P49321*Q08379	10	0	10	CHEMBL1233528, CHEMBL2159495, CHEMBL2203843, CHEMBL2386889, CHEMBL27323, CHEMBL3286929, CHEMBL3301607, CHEMBL402548, CHEMBL601719, CHEMBL888
P49321*Q6N-7I	10	0	10	, CHEMBL1231795, CHEMBL2159498, CHEMBL443684, CHEMBL483158, CHEMBL483254, CHEMBL3545368, CHEMBL98, None, SCHEMBL15412407
P49321*Q8TDP1	10	10	0	, CHEMBL1090479, CHEMBL1231795, CHEMBL2018302, CHEMBL3137309, CHEMBL460702, CHEMBL481, CHEMBL888, SCHEMBL12254622
P49368*Q8NI36	10	0	10	CHEMBL1233528, CHEMBL159, CHEMBL2011500, CHEMBL202721, CHEMBL222102, CHEMBL62136, CHEMBL810, None
P49407*Q6JBY9	10	10	0	CHEMBL1171837, CHEMBL1289494, CHEMBL2381342, CHEMBL941, none, None, SCHEMBL17244048, SCHEMBL4699731
P49736*P51570	10	10	0	, CHEMBL1336, CHEMBL1766779, CHEMBL262520, CHEMBL3545311, CHEMBL3813873, CHEMBL535, CHEMBL72628
P49736*P60903	10	0	10	CHEMBL1075788, CHEMBL1374426, CHEMBL2023349, CHEMBL202721, CHEMBL3137309, CHEMBL376408, CHEMBL443684, CHEMBL98, None
P49736*Q06481	10	0	10	, CHEMBL1075788, CHEMBL1374426, CHEMBL2386889, CHEMBL3188267, none, None
P49736*Q14166	10	10	0	CHEMBL1075788, CHEMBL14762, CHEMBL202721, CHEMBL2180727, CHEMBL3301610, CHEMBL3545110, CHEMBL399021, CHEMBL888, None
P49736*Q5TBB1	10	10	0	CHEMBL1090479, CHEMBL1232461, CHEMBL1957266, CHEMBL2140408, None, SCHEMBL12254622
P49736*Q92934	10	0	10	CHEMBL1289926, CHEMBL1374426, CHEMBL202721, CHEMBL3087499, CHEMBL3184679, CHEMBL3545048, CHEMBL3545110, CHEMBL466397, CHEMBL83, CHEMBL941
P49792*Q6N-7I	10	10	0	, CHEMBL3301607, CHEMBL3894518, CHEMBL3989970, CHEMBL477989, SCHEMBL17702017
P50395*Q14566	10	10	0	, CHEMBL2180727, CHEMBL300138, CHEMBL3137309, CHEMBL3188267, CHEMBL402548, CHEMBL521686, None
P50395*Q9UBI6	10	0	10	CHEMBL1614710, CHEMBL3417704, CHEMBL3613749, CHEMBL576982, CHEMBL607707, none, None, SCHEMBL17244048
P50402*Q14573	10	10	0	, CHEMBL1289494, CHEMBL1374426, CHEMBL1908391, CHEMBL2018302, CHEMBL255863, CHEMBL483158, CHEMBL941, None
P50990*Q86YP4	10	10	0	CHEMBL1289494, CHEMBL202721, CHEMBL255863, CHEMBL3188386, CHEMBL3648328, CHEMBL379975, CHEMBL473417, CHEMBL477989, CHEMBL603469, None
P50990*Q8NC51	10	10	0	, CHEMBL1233528, CHEMBL1241855, CHEMBL159, CHEMBL185, CHEMBL2426168, CHEMBL2426364, CHEMBL888, None
P51570*Q92556	10	10	0	, CHEMBL1336, CHEMBL1614710, CHEMBL2041933, CHEMBL483849, CHEMBL576982, CHEMBL810, CHEMBL848, None
P52434*Q06481	10	0	10	, CHEMBL2386889, CHEMBL3545110, CHEMBL888, None
P52566*Q14141	10	10	0	, CHEMBL1229535, CHEMBL1232461, CHEMBL2018302, CHEMBL2178735, CHEMBL2216870, CHEMBL257167, CHEMBL471364, CHEMBL586702, SCHEMBL17244048
P52566*Q15165	10	0	10	CHEMBL1232461, CHEMBL1374426, CHEMBL2018302, CHEMBL2023349, CHEMBL3137309, CHEMBL414804, CHEMBL560895, CHEMBL62136, CHEMBL98, none
P52566*Q9P258	10	10	0	CHEMBL1090479, CHEMBL1230607, CHEMBL1374426, CHEMBL258844, CHEMBL3137309, CHEMBL3916849, CHEMBL494089, CHEMBL591429, none
P54577*Q14789	10	0	10	, CHEMBL1232461, CHEMBL2203843, CHEMBL2386889, CHEMBL2426168, CHEMBL414804, CHEMBL941, None, SCHEMBL15443888
P54577*Q8NC51	10	10	0	, CHEMBL2426364, CHEMBL3545215, CHEMBL465161, CHEMBL888, none, None
P54577*Q8NI36	10	0	10	, CHEMBL102714, CHEMBL159, CHEMBL210618, CHEMBL222102, CHEMBL3184679, CHEMBL34259, none, None
P55884*Q9UBI6	10	0	10	, CHEMBL1233528, CHEMBL1351, CHEMBL3287735, CHEMBL3392878, CHEMBL368427, CHEMBL402548, CHEMBL565269, CHEMBL601719
P57105*Q6N-7I	10	10	0	, CHEMBL2017291, CHEMBL2179387, CHEMBL98, none, None, SCHEMBL17702017
P60866*Q14141	10	10	0	, CHEMBL14762, CHEMBL159, CHEMBL2178608, CHEMBL3265288, CHEMBL3392878, CHEMBL420311, CHEMBL471364, CHEMBL837, None
P60903*P63173	10	0	10	CHEMBL1232461, CHEMBL185, CHEMBL2018302, CHEMBL222102, CHEMBL414804, CHEMBL511749, CHEMBL527026, CHEMBL810, none, None
P60903*Q14566	10	0	10	CHEMBL1374426, CHEMBL1421, CHEMBL3087499, CHEMBL376408, CHEMBL443684, CHEMBL483158, CHEMBL98, none, None
P60903*Q8NFV4	10	10	0	, CHEMBL2018302, CHEMBL2203843, CHEMBL257167, CHEMBL402548, CHEMBL460702, CHEMBL601719, CHEMBL7301, none, None
P60903*Q9NVH0	10	10	0	, CHEMBL1351, CHEMBL2018302, CHEMBL3353410, CHEMBL411907, CHEMBL573339, none
P60903*Q9UBB4	10	0	10	CHEMBL1374426, CHEMBL2023349, CHEMBL2178735, CHEMBL511749, CHEMBL521686, none, None
P61020*Q13422	10	10	0	, CHEMBL1075788, CHEMBL185, CHEMBL1976040, CHEMBL2041933, CHEMBL222102, CHEMBL34259, CHEMBL3544911, CHEMBL379975
P61247*Q6PIU2	10	0	10	CHEMBL159, CHEMBL1801204, CHEMBL2011500, CHEMBL2017974, CHEMBL202721, CHEMBL2169919, CHEMBL3287735, CHEMBL3545110, CHEMBL566757, SCHEMBL12254622
P62263*Q9BTT0	10	10	0	CHEMBL159, CHEMBL2017974, CHEMBL255342, CHEMBL3545110, CHEMBL3648328, CHEMBL521686, CHEMBL553025, CHEMBL601719, None, SCHEMBL12254622
P62633*Q14141	10	10	0	, CHEMBL1233528, CHEMBL3188267, CHEMBL3545110, CHEMBL483158, CHEMBL521686, CHEMBL566757, CHEMBL7301, CHEMBL888, None
P62857*Q8NI36	10	0	10	, CHEMBL1358, CHEMBL159, CHEMBL2011500, CHEMBL2179387, CHEMBL3613749, CHEMBL478523, CHEMBL92, None
P62879*Q14141	10	0	10	, CHEMBL1968672, CHEMBL2011500, CHEMBL257167, CHEMBL3392878, CHEMBL363648, CHEMBL506871, CHEMBL83, CHEMBL941, none
P63173*Q09028	10	10	0	, CHEMBL1554, CHEMBL1908391, CHEMBL202721, CHEMBL3545110, CHEMBL483158, CHEMBL521686, CHEMBL571948, None, SCHEMBL12254622
P63173*Q14141	10	10	0	, CHEMBL185, CHEMBL2178735, CHEMBL3544911, CHEMBL473417, CHEMBL603469, SCHEMBL12254622, SCHEMBL4051419
P63272*Q92556	10	0	10	CHEMBL1336, CHEMBL2023349, CHEMBL2041933, CHEMBL2386889, CHEMBL3545215, CHEMBL3813873, CHEMBL535, CHEMBL576982, CHEMBL603469, None
P78417*Q03154	10	10	0	CHEMBL105442, CHEMBL1236682, CHEMBL1614701, CHEMBL2103875, CHEMBL2138601, CHEMBL3590106, CHEMBL3590107, CHEMBL507361
Q01196*Q6PIU2	10	0	10	, CHEMBL1090479, CHEMBL1289926, CHEMBL202721, CHEMBL2381342, CHEMBL259551, CHEMBL3916849, CHEMBL443684, none
Q01650*Q15181	10	0	10	, CHEMBL1090090, CHEMBL202721, CHEMBL3353410, CHEMBL3786343, CHEMBL3787344, CHEMBL521686, CHEMBL554, CHEMBL92, none
Q01970*Q8NC56	10	9	1	CHEMBL1075788, CHEMBL159, CHEMBL2017291, CHEMBL2103875, CHEMBL222102, CHEMBL3128043, CHEMBL3287735, CHEMBL3545048, CHEMBL413, none
Q02218*Q08379	10	10	0	CHEMBL1289926, CHEMBL1628688, CHEMBL1766779, CHEMBL1976040, CHEMBL255342, CHEMBL255863, CHEMBL3286929, CHEMBL7301, none
Q03252*Q14566	10	0	10	, CHEMBL1374426, CHEMBL14762, CHEMBL3188267, CHEMBL3334567, CHEMBL3545076, CHEMBL98, None, SCHEMBL18205034
Q07817*Q96I24	10	10	0	, CHEMBL2023349, CHEMBL3545048, CHEMBL483254, CHEMBL3545368, None
Q07817*Q99653	10	10	0	, CHEMBL1230609, CHEMBL3137309, CHEMBL3813873, CHEMBL483158, CHEMBL576982, None
Q07817*Q99961	10	10	0	, CHEMBL1231795, CHEMBL1554, CHEMBL2011500, CHEMBL3417704, CHEMBL3545048, CHEMBL443684, CHEMBL553025, CHEMBL810
Q07817*Q9N-70	10	0	10	, CHEMBL1358, CHEMBL2180727, CHEMBL3184679, CHEMBL3287735, CHEMBL888, none
Q07817*Q9UIQ6	10	0	10	CHEMBL1075788, CHEMBL1241855, CHEMBL1289926, CHEMBL3087499, CHEMBL3137309, CHEMBL3287735, CHEMBL3545110, CHEMBL553025, CHEMBL888, None
Q07960*Q14247	10	0	10	, CHEMBL1336, CHEMBL2041933, CHEMBL2105717, CHEMBL3813873, CHEMBL535, CHEMBL576982, None
Q08379*Q9H330	10	10	0	, CHEMBL102714, CHEMBL1233528, CHEMBL1336, CHEMBL2159495, CHEMBL2180727, CHEMBL3286929, CHEMBL3545110, None
Q09028*Q15181	10	10	0	, CHEMBL1229535, CHEMBL1233528, CHEMBL460702, CHEMBL483158, CHEMBL601719, SCHEMBL12254622
Q09028*Q9UBI6	10	0	10	, CHEMBL1090479, CHEMBL189963, CHEMBL3342187, CHEMBL521686, none, SCHEMBL12254622, SCHEMBL17244048
Q09666*Q86YP4	10	0	10	, CHEMBL102714, CHEMBL1230609, CHEMBL1289926, CHEMBL414804, CHEMBL888, CHEMBL98, none, None
Q12797*Q92608	10	10	0	, CHEMBL1738797, CHEMBL261849, CHEMBL3137309, CHEMBL3581693, CHEMBL576982, CHEMBL98, none, None
Q13148*Q15149	10	10	0	, CHEMBL1186585, CHEMBL1614701, CHEMBL2018302, CHEMBL2140173, CHEMBL513909, CHEMBL521686, CHEMBL601719, none, SCHEMBL15412407
Q13347*Q9UBI6	10	0	10	, CHEMBL1374426, CHEMBL2169919, CHEMBL255863, CHEMBL3087499, CHEMBL3392878, CHEMBL3604794, CHEMBL553025, CHEMBL98, None
Q13422*Q6DD88	10	10	0	, CHEMBL1789941, CHEMBL2180727, CHEMBL3301610, CHEMBL414804, CHEMBL483254, CHEMBL3545368, CHEMBL98, none, None
Q13422*Q9P0R6	10	0	10	CHEMBL1229535, CHEMBL1232461, CHEMBL1287853, CHEMBL2178735, CHEMBL257167, CHEMBL565269, CHEMBL571948, none
Q13443*Q92619	10	0	10	, CHEMBL1075788, CHEMBL1232461, CHEMBL1336, CHEMBL2023349, CHEMBL3137309, CHEMBL3287735, CHEMBL98
Q13443*Q9UQ80	10	0	10	, CHEMBL27323, CHEMBL3087496, CHEMBL3326006, CHEMBL3604794, CHEMBL3786343, None
Q13951*Q8NC51	10	10	0	CHEMBL1230020, CHEMBL159, CHEMBL2011500, CHEMBL2426364, CHEMBL3188386, CHEMBL3544964, CHEMBL3581693, CHEMBL363648, CHEMBL379975, CHEMBL803
Q14118*Q15021	10	0	10	CHEMBL1554, CHEMBL185, CHEMBL1976040, CHEMBL2041933, CHEMBL3581693, CHEMBL3648328, CHEMBL379975, CHEMBL393929, CHEMBL553025, None
Q14126*Q9BTT0	10	0	10	CHEMBL11359, CHEMBL2408045, CHEMBL3287735, CHEMBL3353410, CHEMBL3545110, CHEMBL3989970, CHEMBL481, CHEMBL837, None, SCHEMBL15412407
Q14247*Q9H0H5	10	10	0	, CHEMBL1230609, CHEMBL1336, CHEMBL2041933, CHEMBL2105717, CHEMBL3813873, CHEMBL535, CHEMBL576982, None
Q14566*Q14839	10	10	0	, CHEMBL1358, CHEMBL1374426, CHEMBL202721, CHEMBL3137309, CHEMBL443684, CHEMBL810, CHEMBL98, none, None
Q14573*Q9BV40	10	0	10	, CHEMBL1230609, CHEMBL1287853, CHEMBL1336, CHEMBL262520, CHEMBL38, CHEMBL471364, CHEMBL576982
Q14573*Q9UIF9	10	10	0	, CHEMBL1766779, CHEMBL2381342, CHEMBL3265288, CHEMBL3417704, CHEMBL3545110, CHEMBL481, CHEMBL576982, none, None
Q14573*Q9Y281	10	10	0	, CHEMBL1075788, CHEMBL1287853, CHEMBL2178735, CHEMBL368427, CHEMBL62136, none
Q14692*Q8NC51	10	0	10	, CHEMBL1090771, CHEMBL1231160, CHEMBL1233528, CHEMBL159, CHEMBL2011500, CHEMBL3648328, CHEMBL803, CHEMBL888, None
Q14789*Q15181	10	0	10	, CHEMBL2426168, CHEMBL34259, CHEMBL414804, CHEMBL460702, CHEMBL601719, None
Q14839*Q6P1X6	10	0	10	, CHEMBL1554, CHEMBL202721, CHEMBL414804, CHEMBL417, CHEMBL473417, CHEMBL511749, CHEMBL603469, CHEMBL98, none
Q14839*Q8NC56	10	0	10	, CHEMBL1232461, CHEMBL1976040, CHEMBL202721, CHEMBL402548, CHEMBL466397, CHEMBL483158, CHEMBL560895, CHEMBL98, none
Q14839*Q9BTT0	10	10	0	CHEMBL1090479, CHEMBL1233528, CHEMBL1374426, CHEMBL202721, CHEMBL27323, CHEMBL3137309, CHEMBL3545110, CHEMBL483158, CHEMBL98
Q15021*Q8NC56	10	0	10	, CHEMBL188678, CHEMBL2011500, CHEMBL202721, CHEMBL2041933, CHEMBL222102, CHEMBL3087496, CHEMBL460702, None
Q15021*Q92619	10	10	0	CHEMBL1090771, CHEMBL2041933, CHEMBL2216870, CHEMBL222102, CHEMBL2386889, CHEMBL258844, CHEMBL494089, CHEMBL521851, CHEMBL586702, SCHEMBL16279460
Q15052*Q99714	10	0	10	CHEMBL1090479, CHEMBL1171837, CHEMBL1908391, CHEMBL2105717, CHEMBL223360, CHEMBL255863, CHEMBL259551, none, SCHEMBL4699731
Q15149*Q6P1M0	10	10	0	CHEMBL1232461, CHEMBL1766779, CHEMBL191482, CHEMBL2018302, CHEMBL511749, CHEMBL598797, none, None
Q15149*Q8N128	10	10	0	CHEMBL1231795, CHEMBL1957266, CHEMBL2018302, CHEMBL202721, CHEMBL2169919, CHEMBL2179387, CHEMBL3545110, none, None, SCHEMBL18631972
Q15149*Q8N5K1	10	10	0	, CHEMBL1090479, CHEMBL483158, CHEMBL521686, none, None
Q15149*Q96AG4	10	10	0	CHEMBL1090771, CHEMBL1230607, CHEMBL2018302, CHEMBL3137309, CHEMBL376408, CHEMBL443684, CHEMBL494089, none
Q15149*Q9H330	10	10	0	, CHEMBL1374426, CHEMBL185, CHEMBL1976040, CHEMBL414804, CHEMBL511749, none
Q15149*Q9UBB4	10	0	10	CHEMBL2169919, CHEMBL402548, CHEMBL481, CHEMBL483158, CHEMBL521686, none, None
Q15181*Q9BTT0	10	10	0	CHEMBL1230607, CHEMBL1233528, CHEMBL2386889, CHEMBL2426168, CHEMBL460702, None
Q5TBB1*Q8NC56	10	0	10	CHEMBL1232461, CHEMBL1957266, CHEMBL2018302, CHEMBL202721, CHEMBL2426364, CHEMBL3916849, CHEMBL603469, CHEMBL888, none, None
Q6JBY9*Q6UN15	10	0	10	, CHEMBL1171837, CHEMBL2023349, CHEMBL2041933, CHEMBL2105717, CHEMBL3545215, CHEMBL535, CHEMBL576982, none, None
Q6N-7I*Q92619	10	0	10	, CHEMBL1421, CHEMBL2023349, CHEMBL494089, CHEMBL576982, CHEMBL92309, none
Q6PIU2*Q9P2K5	10	10	0	, CHEMBL105442, CHEMBL1230020, CHEMBL1230609, CHEMBL1289926, CHEMBL2336325, CHEMBL3545110, CHEMBL583042, None
Q86UX7*Q9UL-7	10	10	0	, CHEMBL2041933, CHEMBL2105717, CHEMBL259551, CHEMBL38, CHEMBL3813873, CHEMBL576982, CHEMBL577784, None
Q86WA6*Q9UBI6	10	10	0	, CHEMBL1351, CHEMBL2386889, CHEMBL258844, CHEMBL3087499, CHEMBL3417704, CHEMBL3581693, CHEMBL417, none
Q8NC51*Q92692	10	0	10	, CHEMBL1766779, CHEMBL255863, CHEMBL3544911, CHEMBL3613749, CHEMBL3960662, CHEMBL408194, CHEMBL888, None
Q8NC51*Q9BXY0	10	0	10	, CHEMBL11359, CHEMBL2179387, CHEMBL3265288, CHEMBL379975, CHEMBL414804, CHEMBL803, CHEMBL837, CHEMBL888, none
Q8NC51*Q9N-7M	10	0	10	, CHEMBL1233528, CHEMBL188678, CHEMBL2017974, CHEMBL3326006, CHEMBL379975, CHEMBL402548, None
Q8NC56*Q8WVM8	10	10	0	CHEMBL1090479, CHEMBL27323, CHEMBL3604794, CHEMBL3648328, CHEMBL466397, CHEMBL573339, CHEMBL603469, CHEMBL941, none, SCHEMBL12254622
Q8NC56*Q9B-7L	10	0	10	, CHEMBL1232461, CHEMBL188678, CHEMBL2017974, CHEMBL2018302, CHEMBL2179387, CHEMBL375312, CHEMBL3916849, CHEMBL560895
Q8NC56*Q9BXF6	10	10	0	, CHEMBL1233528, CHEMBL3286929, CHEMBL3301610, CHEMBL393929, CHEMBL402548, CHEMBL601719, None
Q8NC56*Q9UL-7	10	0	10	, CHEMBL1230609, CHEMBL1336, CHEMBL1957266, CHEMBL2041933, CHEMBL3813873, CHEMBL3916849, CHEMBL576982
Q8NC56*Q9ULX3	10	0	10	, CHEMBL1554, CHEMBL1879463, CHEMBL188678, CHEMBL473417, CHEMBL62136
Q9BTT0*Q96T88	10	10	0	, CHEMBL2018302, CHEMBL202721, CHEMBL2143829, CHEMBL3137320, CHEMBL402548, CHEMBL483158, CHEMBL521686, none
Q9BTT0*Q9BUP3	10	0	10	CHEMBL1289926, CHEMBL3326006, CHEMBL3545110, CHEMBL399021, CHEMBL483158, CHEMBL521686, CHEMBL7301, CHEMBL888, None
Q9BTT0*Q9C0B5	10	0	10	CHEMBL3301607, CHEMBL356769, CHEMBL460702, CHEMBL483158, None
Q9BTT0*Q9G-7-	10	10	0	CHEMBL1090090, CHEMBL1233528, CHEMBL1358, CHEMBL27323, CHEMBL3286929, CHEMBL3544911, CHEMBL3648328, CHEMBL460702, none, None
Q9BTT0*Q9UQB8	10	0	10	, CHEMBL1976040, CHEMBL2169919, CHEMBL3545076, CHEMBL3813873, CHEMBL3935857, none, None, SCHEMBL17702017
Q9H4M9*Q9P258	10	10	0	CHEMBL1271993, CHEMBL1351, CHEMBL1374426, CHEMBL1976040, CHEMBL2169919, CHEMBL2325741, CHEMBL3544911, CHEMBL3545048, CHEMBL414804, none
Q9P2K5*Q9UBI6	10	10	0	CHEMBL1075788, CHEMBL1186585, CHEMBL1236682, CHEMBL2028663, CHEMBL3188386, CHEMBL3417704, CHEMBL414804, CHEMBL473417, none
Q9UBI6*Q9Y2G5	10	10	0	, CHEMBL1825141, CHEMBL2216870, CHEMBL228814, CHEMBL3402762, CHEMBL553025, CHEMBL573339, CHEMBL591429, none
Q9UBI6*Q9Y4F1	10	10	0	CHEMBL1075788, CHEMBL1230607, CHEMBL3613749, CHEMBL368427, CHEMBL565269, CHEMBL573339, none
A0FGR8*P16150	9	9	0	, CHEMBL102714, CHEMBL473417, CHEMBL603469, CHEMBL810, CHEMBL941, None
A0FGR8*P28290	9	0	9	CHEMBL1075788, CHEMBL109480, CHEMBL1289926, CHEMBL1336, CHEMBL483254, CHEMBL3545368, CHEMBL521686, CHEMBL576982, CHEMBL98, None
A0FGR8*P43304	9	0	9	, CHEMBL1186585, CHEMBL2381342, CHEMBL2426364, CHEMBL375312, CHEMBL473417, CHEMBL478523, CHEMBL603469, CHEMBL98
A0FGR8*P60903	9	0	9	, CHEMBL1075788, CHEMBL1289926, CHEMBL1336, CHEMBL483254, CHEMBL3545368, CHEMBL576982, CHEMBL98, None
A0FGR8*Q15149	9	0	9	CHEMBL109480, CHEMBL1186585, CHEMBL1289926, CHEMBL1336, CHEMBL483254, CHEMBL3545368, CHEMBL576982, CHEMBL98, None, SCHEMBL15412407
A0FGR8*Q15165	9	0	9	CHEMBL1289926, CHEMBL2011500, CHEMBL3137309, CHEMBL521686, CHEMBL98, None, SCHEMBL15412407, SCHEMBL15443888, SCHEMBL16402486
A0FGR8*Q5JWF2	9	0	9	, CHEMBL1289926, CHEMBL1336, CHEMBL3188386, CHEMBL477989, CHEMBL483254, CHEMBL3545368, CHEMBL98, None
A0FGR8*Q8NFQ8	9	0	9	, CHEMBL1289926, CHEMBL1336, CHEMBL2169919, CHEMBL98, None, SCHEMBL15412407
E9PAV3*O94901	9	0	9	CHEMBL2011500, CHEMBL210618, CHEMBL3265032, CHEMBL34259, CHEMBL3545215, none, None
E9PAV3*P25205	9	9	0	CHEMBL1351, CHEMBL2180727, CHEMBL3182444, CHEMBL393929, CHEMBL473417, CHEMBL483158, CHEMBL513909, None
E9PAV3*P33991	9	9	0	, CHEMBL2140408, CHEMBL2180727, CHEMBL3182444, CHEMBL3301607, CHEMBL466397, None
E9PAV3*P33992	9	9	0	CHEMBL1257064, CHEMBL2134202, CHEMBL34259, CHEMBL3545110, CHEMBL379975, CHEMBL471364, CHEMBL483158, none, None
E9PAV3*Q9P0J1	9	0	9	, CHEMBL1230607, CHEMBL1801204, CHEMBL2426168, CHEMBL413, CHEMBL553025, None
O00139*Q8NC51	9	9	0	CHEMBL2403108, CHEMBL3417704, CHEMBL3544960, CHEMBL481, CHEMBL483158, CHEMBL65, CHEMBL837, None
O00159*O15173	9	9	0	, CHEMBL1230607, CHEMBL202721, CHEMBL3137309, CHEMBL3326006, CHEMBL443684, CHEMBL460702
O00159*O60313	9	9	0	, CHEMBL1230607, CHEMBL185, CHEMBL262520, CHEMBL3545048, CHEMBL3648328, CHEMBL553025, CHEMBL65, SCHEMBL18205034
O00159*P27707	9	0	9	CHEMBL1075788, CHEMBL1231795, CHEMBL1421, CHEMBL3137309, CHEMBL3545048, CHEMBL376408, CHEMBL573339, none
O00159*P29966	9	9	0	CHEMBL1230607, CHEMBL1287853, CHEMBL159, CHEMBL2017291, CHEMBL3392878, none
O00159*P31939	9	0	9	, CHEMBL1976040, CHEMBL2159495, CHEMBL3544911, CHEMBL379975, CHEMBL483158, CHEMBL553025, SCHEMBL16220740
O00159*P35080	9	9	0	CHEMBL1230607, CHEMBL1231795, CHEMBL1232461, CHEMBL2017291, CHEMBL2018302, CHEMBL2169919, CHEMBL3545076, CHEMBL473417, none
O00159*P46777	9	0	9	, CHEMBL1075788, CHEMBL1351, CHEMBL98, None, SCHEMBL10321469, SCHEMBL16220740
O00159*P50990	9	0	9	CHEMBL1289926, CHEMBL2018302, CHEMBL2169919, CHEMBL2386889, CHEMBL402548, CHEMBL483158, None, SCHEMBL10321469
O00159*P62753	9	0	9	CHEMBL1976040, CHEMBL3301607, CHEMBL3590106, CHEMBL98, None, SCHEMBL16220740
O00159*Q13422	9	8	1	, CHEMBL2023349, CHEMBL3545048, CHEMBL810, CHEMBL98, none
O00159*Q96PK6	9	9	0	, CHEMBL14762, CHEMBL185, CHEMBL3417704, CHEMBL3544964, CHEMBL535, CHEMBL837, None
O00159*Q99714	9	9	0	, CHEMBL1090479, CHEMBL1289926, CHEMBL1336, CHEMBL3137309, CHEMBL941, none
O00159*Q9BWF3	9	9	0	, CHEMBL1358, CHEMBL3301607, CHEMBL466397, None, SCHEMBL18205034
O00178*P25205	9	9	0	CHEMBL1351, CHEMBL1374426, CHEMBL2180727, CHEMBL2386889, CHEMBL3342187, CHEMBL473417, CHEMBL521686, CHEMBL576982, CHEMBL941
O00264*Q15149	9	9	0	CHEMBL1229535, CHEMBL1232461, CHEMBL2018302, CHEMBL2408045, CHEMBL3137309, CHEMBL368427, none, SCHEMBL17244048
O00515*Q96E11	9	9	0	, CHEMBL1173655, CHEMBL217092, CHEMBL2408045, CHEMBL3545154, CHEMBL3989970, CHEMBL607707
O00566*O95292	9	9	0	CHEMBL1171837, CHEMBL1236682, CHEMBL2041933, CHEMBL2179387, CHEMBL34259, CHEMBL3916849, CHEMBL577784, CHEMBL603469, CHEMBL803
O14579*P14317	9	0	9	CHEMBL102714, CHEMBL1230609, CHEMBL1289494, CHEMBL2023349, CHEMBL202721, CHEMBL255863, CHEMBL3545110, CHEMBL62136, CHEMBL803
O14776*P25205	9	9	0	, CHEMBL3087499, CHEMBL483158, CHEMBL888, none, None
O14776*P33993	9	9	0	CHEMBL2159498, CHEMBL2169919, CHEMBL483158, CHEMBL598797, CHEMBL601719, none, SCHEMBL16220740
O14776*P49792	9	0	9	, CHEMBL1233528, CHEMBL1628688, CHEMBL2023349, CHEMBL3087499, CHEMBL3545110, none, None
O14776*Q8NC51	9	9	0	CHEMBL255863, CHEMBL3648328, CHEMBL379975, CHEMBL402548, CHEMBL428647, CHEMBL483158, None, SCHEMBL16220740
O15067*O15173	9	0	9	, CHEMBL1190711, CHEMBL1554, CHEMBL3392878, CHEMBL511749, CHEMBL603469, CHEMBL888, None
O15067*P25205	9	9	0	, CHEMBL1094636, CHEMBL11359, CHEMBL1766779, CHEMBL2180727, CHEMBL2386889, CHEMBL483158, CHEMBL65, CHEMBL837
O15067*P60903	9	0	9	CHEMBL11359, CHEMBL188678, CHEMBL2140408, CHEMBL414804, CHEMBL481, CHEMBL553025, CHEMBL65, CHEMBL810, CHEMBL837
O15067*Q07157	9	0	9	, CHEMBL1614710, CHEMBL1766779, CHEMBL1957266, CHEMBL222102, CHEMBL255863, CHEMBL3545048, CHEMBL888, none
O15067*Q12959	9	0	9	, CHEMBL1358, CHEMBL1554, CHEMBL2169919, CHEMBL255863, CHEMBL288441, CHEMBL3087499, CHEMBL3604794, None
O15067*Q9P0J1	9	0	9	CHEMBL11359, CHEMBL1766779, CHEMBL222102, CHEMBL3545048, CHEMBL414804, CHEMBL417, CHEMBL473417, None, SCHEMBL16279460
O15144*P06756	9	0	9	, CHEMBL1287853, CHEMBL258844, CHEMBL3613749, CHEMBL368427, CHEMBL376408, None
O15173*O95292	9	9	0	CHEMBL189963, CHEMBL2018302, CHEMBL2137530, CHEMBL257167, CHEMBL300138, CHEMBL3137309, CHEMBL368427, CHEMBL3787344, CHEMBL576982
O15173*P06454	9	0	9	, CHEMBL102714, CHEMBL185, CHEMBL2143829, CHEMBL2159498, CHEMBL2169919, CHEMBL3326006, CHEMBL460702
O15173*P08727	9	9	0	, CHEMBL228814, CHEMBL3392878, CHEMBL3916849, CHEMBL477989, CHEMBL837, None, SCHEMBL17244048
O15173*P25205	9	0	9	CHEMBL1374426, CHEMBL202721, CHEMBL2140408, CHEMBL3087499, CHEMBL3137309, CHEMBL521686, None
O15173*P26358	9	0	9	, CHEMBL102714, CHEMBL2140408, CHEMBL483158, CHEMBL62136, none, None
O15173*P49736	9	1	8	CHEMBL109480, CHEMBL1201182, CHEMBL2140408, CHEMBL3087499, CHEMBL3137309, CHEMBL3639788, None
O15173*Q8NC51	9	0	9	, CHEMBL1766779, CHEMBL2011500, CHEMBL27323, CHEMBL379975, CHEMBL460702, CHEMBL506871, CHEMBL603469, SCHEMBL18631972
O15173*Q9UBI6	9	9	0	CHEMBL1229535, CHEMBL1234429, CHEMBL2018302, CHEMBL3120215, CHEMBL3137309, CHEMBL521686, none, SCHEMBL18631972
O15269*O95292	9	9	0	, CHEMBL1232461, CHEMBL2381342, CHEMBL255863, CHEMBL62136, CHEMBL98, none, SCHEMBL17244048, SCHEMBL4699731
O15400*P60903	9	0	9	CHEMBL109480, CHEMBL2017974, CHEMBL379975, CHEMBL402548, CHEMBL428647, CHEMBL810, None
O15460*P29992	9	9	0	, CHEMBL1358, CHEMBL2017974, CHEMBL2105717, CHEMBL2165191, CHEMBL217092, CHEMBL2386889, CHEMBL249697, CHEMBL3544911
O15533*P16070	9	0	9	, CHEMBL1236682, CHEMBL1614701, CHEMBL2103875, CHEMBL2138601, CHEMBL3590106, CHEMBL3590107, CHEMBL507361
O43172*P60903	9	9	0	, CHEMBL1233528, CHEMBL1289494, CHEMBL1399, CHEMBL159, CHEMBL2431768, CHEMBL3087499, CHEMBL3108827, CHEMBL3545215
O43447*P28290	9	0	9	, CHEMBL1289926, CHEMBL1908391, CHEMBL2023349, CHEMBL2178735, none
O43447*Q8NC56	9	0	9	, CHEMBL1230607, CHEMBL1289926, CHEMBL2018302, CHEMBL2041933, CHEMBL34259, CHEMBL3813873, CHEMBL941, None
O43516*O75792	9	9	0	CHEMBL1229535, CHEMBL1232461, CHEMBL170988, CHEMBL189963, CHEMBL191482, CHEMBL2381342, CHEMBL586702, CHEMBL598797, None
O43795*P21589	9	9	0	, CHEMBL1421, CHEMBL3188386, CHEMBL3265288, CHEMBL3623290, CHEMBL466397, none
O43795*P23229	9	9	0	, CHEMBL1075788, CHEMBL2408045, CHEMBL258844, CHEMBL483158, CHEMBL560895, CHEMBL586702, CHEMBL83, SCHEMBL10321469
O43795*Q14566	9	0	9	, CHEMBL1075788, CHEMBL3265288, CHEMBL471364, CHEMBL810, None, SCHEMBL18205034
O43795*Q6PIU2	9	9	0	, CHEMBL34259, CHEMBL3623290, CHEMBL3894518, CHEMBL494089, CHEMBL810, CHEMBL941, none
O43818*P05787	9	9	0	CHEMBL102714, CHEMBL1075788, CHEMBL1230609, CHEMBL202721, CHEMBL2041933, CHEMBL2179387, CHEMBL98, none
O60234*O95989	9	9	0	CHEMBL1289494, CHEMBL255863, CHEMBL288441, CHEMBL941, none, SCHEMBL17244048, SCHEMBL2284510, SCHEMBL2284518, SCHEMBL4699731
O60234*P02655	9	9	0	, CHEMBL1171837, CHEMBL1336, CHEMBL2041933, CHEMBL2105717, CHEMBL27323, CHEMBL3813873, CHEMBL576982
O60234*P51570	9	9	0	, CHEMBL1287853, CHEMBL1289926, CHEMBL2041933, CHEMBL2105717, CHEMBL3813873, CHEMBL576982, CHEMBL848
O60234*Q96TA1	9	9	0	CHEMBL1171837, CHEMBL1908391, CHEMBL1983268, CHEMBL255863, CHEMBL576982, CHEMBL941, SCHEMBL17244048
O60313*P33991	9	0	9	, CHEMBL1230020, CHEMBL428647, CHEMBL553025, CHEMBL98, None, SCHEMBL17702017, SCHEMBL18205034
O60493*O95292	9	0	9	, CHEMBL1171837, CHEMBL1421, CHEMBL2105717, CHEMBL255863, CHEMBL288441, CHEMBL941, none, SCHEMBL4699731
O60508*Q86YP4	9	9	0	, CHEMBL1554, CHEMBL2386889, CHEMBL3087499, CHEMBL3137320, CHEMBL3545048, CHEMBL460702, CHEMBL98
O60610*P05026	9	0	9	CHEMBL1234429, CHEMBL1908391, CHEMBL255863, CHEMBL3188386, CHEMBL941, none, SCHEMBL17244048, SCHEMBL4699731
O60610*P26006	9	0	9	, CHEMBL1289926, CHEMBL1908391, CHEMBL2018302, CHEMBL603469, CHEMBL941, none, None
O60610*P52566	9	9	0	CHEMBL1090479, CHEMBL1171837, CHEMBL2103875, CHEMBL255863, CHEMBL288441, CHEMBL941, none, SCHEMBL4699731
O60610*Q07157	9	0	9	CHEMBL1908391, CHEMBL2216870, CHEMBL255863, CHEMBL258844, CHEMBL568150, CHEMBL941, none, SCHEMBL17244048, SCHEMBL4699731
O60610*Q14247	9	0	9	, CHEMBL1171837, CHEMBL255863, CHEMBL288441, CHEMBL568150, CHEMBL941, none, SCHEMBL17244048, SCHEMBL4699731
O60716*O95159	9	9	0	CHEMBL1079175, CHEMBL2023349, CHEMBL222102, CHEMBL3128043, CHEMBL363648, CHEMBL3989970, CHEMBL478523, none
O60716*P05023	9	9	0	CHEMBL1090771, CHEMBL1233528, CHEMBL170988, CHEMBL3188386, CHEMBL363648, CHEMBL565269, none, None
O60716*P26358	9	0	9	, CHEMBL2023349, CHEMBL3545048, CHEMBL3604794, none, None
O60716*P33991	9	0	9	, CHEMBL1374426, CHEMBL3087499, CHEMBL34259, CHEMBL473417, CHEMBL941, CHEMBL98, none, None
O60716*P49321	9	0	9	, CHEMBL1232461, CHEMBL1374426, CHEMBL2018302, CHEMBL3087499, none, None
O60716*P60842	9	0	9	, CHEMBL2386889, CHEMBL240954, CHEMBL255863, CHEMBL3813873, CHEMBL535, CHEMBL576982, CHEMBL810
O60716*P62263	9	0	9	CHEMBL1554, CHEMBL159, CHEMBL185, CHEMBL2017291, CHEMBL2179387, CHEMBL3265032, CHEMBL3545048, none, SCHEMBL16279460
O60716*P63272	9	9	0	, CHEMBL1336, CHEMBL2023349, CHEMBL2041933, CHEMBL3545110, CHEMBL3813873, CHEMBL535, CHEMBL576982
O60716*Q7-72K	9	9	0	CHEMBL1075788, CHEMBL1229535, CHEMBL1232461, CHEMBL257167, CHEMBL368427, CHEMBL560895, CHEMBL848, none
O60716*Q8TC12	9	9	0	, CHEMBL2017291, CHEMBL3087499, CHEMBL3128043, CHEMBL3787344, CHEMBL598797, CHEMBL848, None
O60716*Q8TDP1	9	0	9	CHEMBL1231795, CHEMBL1374426, CHEMBL2018302, CHEMBL3916849, CHEMBL445813, CHEMBL98, none, SCHEMBL12254622
O60716*Q92934	9	9	0	CHEMBL1232461, CHEMBL2017291, CHEMBL2023349, CHEMBL3392878, CHEMBL368427, CHEMBL3787344, none, None
O60716*Q96PK6	9	9	0	, CHEMBL240954, CHEMBL483849, CHEMBL506871, CHEMBL535, CHEMBL848, CHEMBL92, none, None
O60716*Q9BXJ9	9	0	9	, CHEMBL1075788, CHEMBL1289494, CHEMBL1976040, CHEMBL222102, CHEMBL240954, CHEMBL252164, None
O60716*Q9NYF8	9	9	0	, CHEMBL1229535, CHEMBL2381342, CHEMBL3392878, CHEMBL368427, CHEMBL521686, CHEMBL565269, none
O75054*P06756	9	9	0	CHEMBL1090090, CHEMBL1230607, CHEMBL1766779, CHEMBL255342, CHEMBL3120215, CHEMBL3137309, CHEMBL3188386, none
O75152*Q92556	9	0	9	, CHEMBL1171837, CHEMBL1336, CHEMBL1614710, CHEMBL2041933, CHEMBL535, CHEMBL576982, None
O75368*Q6PIU2	9	0	9	, CHEMBL1229535, CHEMBL222102, CHEMBL249697, CHEMBL258844, CHEMBL259551, CHEMBL3137309, CHEMBL494089, CHEMBL521686
O75396*P05783	9	9	0	, CHEMBL1908391, CHEMBL2023349, CHEMBL414804, CHEMBL511749, CHEMBL810, none
O75431*P26006	9	9	0	, CHEMBL2018302, CHEMBL2023349, CHEMBL2381342, CHEMBL3120215, CHEMBL3613749, CHEMBL402548, CHEMBL888, none
O75534*Q15149	9	0	9	, CHEMBL1229535, CHEMBL2018302, CHEMBL2349416, CHEMBL255863, CHEMBL3087499, CHEMBL3265288, CHEMBL368427, CHEMBL521686
O75792*P20290	9	9	0	, CHEMBL1232461, CHEMBL189963, CHEMBL3301610, CHEMBL34259, CHEMBL3544964, CHEMBL483158, CHEMBL803
O75792*P29992	9	0	9	, CHEMBL191482, CHEMBL249697, CHEMBL34259, CHEMBL473417, none, None
O75792*P33992	9	9	0	CHEMBL1090479, CHEMBL249697, CHEMBL3137309, CHEMBL3301610, CHEMBL3916849, CHEMBL411907, CHEMBL837, None
O75792*P35221	9	0	9	, CHEMBL2143829, CHEMBL249697, CHEMBL3916849, CHEMBL408513, none, None
O75792*P60903	9	0	9	CHEMBL1090479, CHEMBL3137309, CHEMBL3342187, CHEMBL376408, CHEMBL443684, none, None, SCHEMBL12254622
O75792*Q02218	9	0	9	, CHEMBL202721, CHEMBL2203843, CHEMBL375312, CHEMBL473417, CHEMBL803, none, None, SCHEMBL12254622
O75792*Q07157	9	0	9	CHEMBL1229535, CHEMBL1232461, CHEMBL1236962, CHEMBL170988, CHEMBL1976040, CHEMBL3137309, CHEMBL3916849, CHEMBL573339, none
O75821*P02545	9	0	9	CHEMBL1075788, CHEMBL2023349, CHEMBL3287735, None, SCHEMBL16220740
O75915*Q13422	9	9	0	, CHEMBL3188386, CHEMBL368427, CHEMBL810, None
O75995*P02545	9	9	0	, CHEMBL2169919, CHEMBL257167, CHEMBL3137309, CHEMBL3545048, CHEMBL414804, CHEMBL443684, CHEMBL481, CHEMBL483254, CHEMBL3545368
O76024*O95292	9	9	0	, CHEMBL2023349, CHEMBL2408045, CHEMBL257167, CHEMBL259551, CHEMBL3265032, none
O76024*P49792	9	9	0	, CHEMBL1075788, CHEMBL1374426, CHEMBL1801204, CHEMBL2023349, CHEMBL255863, CHEMBL3087499, CHEMBL3265032, CHEMBL460702
O94766*Q15149	9	9	0	CHEMBL1628688, CHEMBL191482, CHEMBL2018302, CHEMBL2179387, CHEMBL3120215, CHEMBL573339, none
O94776*P26583	9	9	0	, CHEMBL1090479, CHEMBL1231795, CHEMBL2023349, CHEMBL3137309, CHEMBL566757, none, None
O94776*P33991	9	9	0	, CHEMBL1090479, CHEMBL1231795, CHEMBL3916849, CHEMBL576982, CHEMBL598797, none, None, SCHEMBL18631972
O94776*Q13422	9	7	2	, CHEMBL1090771, CHEMBL2143829, CHEMBL2216870, CHEMBL258844, CHEMBL3087499, CHEMBL3916849, none, None
O94776*Q92619	9	9	0	CHEMBL1229535, CHEMBL2143829, CHEMBL2381342, CHEMBL258844, CHEMBL473417, CHEMBL565269, CHEMBL83, none, SCHEMBL4699731
O94776*Q92835	9	9	0	CHEMBL2143829, CHEMBL2216870, CHEMBL258844, CHEMBL565269, CHEMBL568150, CHEMBL83, none, SCHEMBL18631972
O94901*P08865	9	0	9	CHEMBL1171837, CHEMBL189963, CHEMBL191334, CHEMBL2179387, CHEMBL3544911, CHEMBL413, CHEMBL803, none
O94901*P20290	9	0	9	, CHEMBL1171837, CHEMBL1190711, CHEMBL1554, CHEMBL2017974, CHEMBL288441, CHEMBL3301610, CHEMBL368427, SCHEMBL12254622
O94901*P33993	9	0	9	CHEMBL1374426, CHEMBL191482, CHEMBL3334567, CHEMBL34259, CHEMBL810, CHEMBL941, CHEMBL98, none, None
O94901*P39687	9	0	9	CHEMBL1766779, CHEMBL185, CHEMBL1957266, CHEMBL2169919, CHEMBL2386889, CHEMBL3087499, CHEMBL3544911, CHEMBL3916849, CHEMBL460702
O94901*P61221	9	0	9	, CHEMBL1289494, CHEMBL2041933, CHEMBL2179387, CHEMBL3544911, CHEMBL3545215, none, None
O94901*P61247	9	0	9	, CHEMBL1554, CHEMBL185, CHEMBL252164, CHEMBL3301610, CHEMBL603469, CHEMBL888, SCHEMBL18205034
O94901*P62263	9	0	9	, CHEMBL191334, CHEMBL2017291, CHEMBL2179387, CHEMBL3301610, CHEMBL34259, CHEMBL3545097, CHEMBL3545215, none
O94901*Q15149	9	9	0	CHEMBL1075788, CHEMBL1374426, CHEMBL1968672, CHEMBL2018302, CHEMBL3087499, CHEMBL511749, CHEMBL598797, CHEMBL607707, none
O94901*Q6-7RV	9	9	0	CHEMBL3392878, CHEMBL3545048, CHEMBL3545154, CHEMBL368427, CHEMBL483849, none, None, SCHEMBL16279460, SCHEMBL17244048
O95159*P12268	9	0	9	, CHEMBL1090090, CHEMBL185, CHEMBL2180727, CHEMBL3128043, CHEMBL36506, CHEMBL478523, None
O95159*P33316	9	0	9	CHEMBL1090479, CHEMBL1957266, CHEMBL202721, CHEMBL2180727, CHEMBL2386889, CHEMBL478523, CHEMBL483158, CHEMBL570841, None
O95159*P40227	9	0	9	, CHEMBL1271993, CHEMBL1789941, CHEMBL3648328, CHEMBL465161, CHEMBL643, None
O95159*P51570	9	0	9	, CHEMBL1090090, CHEMBL1230609, CHEMBL2041933, CHEMBL2426364, CHEMBL262520, CHEMBL34259, CHEMBL98, None
O95159*Q14789	9	9	0	, CHEMBL1289926, CHEMBL2140408, CHEMBL2426168, CHEMBL3128043, CHEMBL376408, CHEMBL483158, None
O95159*Q15181	9	0	9	, CHEMBL185, CHEMBL2403108, CHEMBL2426168, CHEMBL34259, CHEMBL3545076, CHEMBL3648328, CHEMBL460702, CHEMBL601719
O95159*Q86UP2	9	9	0	, CHEMBL2169919, CHEMBL460702, CHEMBL483158, none, None, SCHEMBL18631972
O95292*O95319	9	0	9	, CHEMBL188678, CHEMBL2143829, CHEMBL222102, CHEMBL2381342, CHEMBL259551, CHEMBL34259, None, SCHEMBL2284510, SCHEMBL2284518
O95292*P02765	9	9	0	, CHEMBL1236682, CHEMBL288441, CHEMBL3188386, CHEMBL379975, CHEMBL573339, CHEMBL603469, SCHEMBL18631972
O95292*P04626	9	8	1	, CHEMBL1173655, CHEMBL1873475, CHEMBL2143829, CHEMBL2408045, CHEMBL3787344, CHEMBL554, CHEMBL607707
O95292*P05556	9	9	0	, CHEMBL1171837, CHEMBL1421, CHEMBL2105717, CHEMBL2216870, CHEMBL92309, SCHEMBL4699731
O95292*P05771	9	0	9	, CHEMBL1171837, CHEMBL1421, CHEMBL255863, CHEMBL288441, CHEMBL941, none, SCHEMBL17244048
O95292*P07355	9	9	0	, CHEMBL1230607, CHEMBL1232461, CHEMBL189963, CHEMBL2103875, CHEMBL222102, CHEMBL2381342, CHEMBL258844, CHEMBL3265032
O95292*P09493	9	9	0	CHEMBL2165191, CHEMBL2179387, CHEMBL586702, CHEMBL598797, CHEMBL603469, none, SCHEMBL4699731, several
O95292*P11233	9	9	0	, CHEMBL1171837, CHEMBL1358, CHEMBL1908391, CHEMBL2216870, none, None
O95292*P15153	9	0	9	CHEMBL1171837, CHEMBL2028663, CHEMBL2179387, CHEMBL2381342, CHEMBL288441, CHEMBL368427, CHEMBL565269, none, SCHEMBL4699731
O95292*P20020	9	9	0	CHEMBL1232461, CHEMBL1358, CHEMBL2179387, CHEMBL34259, CHEMBL376408, CHEMBL565269, CHEMBL83, CHEMBL98, none
O95292*P27635	9	0	9	, CHEMBL1801204, CHEMBL189963, CHEMBL2041933, CHEMBL2105717, CHEMBL252164, CHEMBL27323, CHEMBL576982
O95292*P30566	9	0	9	CHEMBL1289494, CHEMBL185, CHEMBL2393130, CHEMBL3545048, CHEMBL363648, CHEMBL565269, CHEMBL603469, none, SCHEMBL16220740
O95292*P31040	9	9	0	, CHEMBL1766779, CHEMBL3265032, CHEMBL38, CHEMBL414804, CHEMBL607707, none, SCHEMBL17244048
O95292*P35250	9	0	9	, CHEMBL1614710, CHEMBL202721, CHEMBL288441, CHEMBL3581693, CHEMBL483849, CHEMBL62136, CHEMBL83, SCHEMBL16279460
O95292*P50213	9	9	0	CHEMBL189963, CHEMBL2143829, CHEMBL259551, CHEMBL300138, CHEMBL3137309, CHEMBL3916849, CHEMBL803, none
O95292*Q03252	9	9	0	, CHEMBL1075788, CHEMBL2017291, CHEMBL2393130, CHEMBL288441, CHEMBL3188386, CHEMBL3265032, CHEMBL393929, CHEMBL941
O95292*Q13740	9	9	0	, CHEMBL1075788, CHEMBL159, CHEMBL2408045, CHEMBL810, CHEMBL941, none, None, SCHEMBL4699731
O95292*Q14331	9	0	9	, CHEMBL1090090, CHEMBL1090771, CHEMBL2179387, CHEMBL257167, CHEMBL259551, CHEMBL521686, CHEMBL568150, none
O95292*Q14694	9	0	9	, CHEMBL1090090, CHEMBL1230020, CHEMBL159, CHEMBL1766779, CHEMBL2011500, CHEMBL473417, CHEMBL553025, CHEMBL810
O95292*Q7-75L	9	0	9	, CHEMBL3813873, CHEMBL471364, CHEMBL483849, CHEMBL521686, CHEMBL576982, CHEMBL577784, CHEMBL603469
O95292*Q7-77H	9	8	1	CHEMBL1873475, CHEMBL2011500, CHEMBL288441, CHEMBL3265032, CHEMBL3545048, none, SCHEMBL16279460, SCHEMBL17244048, SCHEMBL4699731
O95292*Q86X29	9	9	0	CHEMBL1173655, CHEMBL1287853, CHEMBL2408045, CHEMBL3989970, CHEMBL473417, CHEMBL607707, none
O95292*Q92934	9	9	0	, CHEMBL1873475, CHEMBL2023349, CHEMBL255863, CHEMBL3392878, None, SCHEMBL18631972, SCHEMBL4699731
O95292*Q969G5	9	9	0	, CHEMBL1236962, CHEMBL1336, CHEMBL1421, CHEMBL2017291, CHEMBL3188386, CHEMBL62136, none
O95292*Q99442	9	9	0	, CHEMBL1090090, CHEMBL3916849, CHEMBL506871, CHEMBL62136, CHEMBL848, none
O95292*Q9B-7E	9	9	0	CHEMBL1173655, CHEMBL2408045, CHEMBL2426168, CHEMBL249697, CHEMBL258844, CHEMBL570841, CHEMBL83, none
O95292*Q9BTE3	9	0	9	, CHEMBL1171837, CHEMBL1628688, CHEMBL222102, CHEMBL255863, CHEMBL471364, CHEMBL810, CHEMBL941, SCHEMBL18631972
O95292*Q9H0C8	9	0	9	, CHEMBL1075788, CHEMBL1628688, CHEMBL1766779, CHEMBL1789941, CHEMBL222102, CHEMBL368427, none
O95292*Q9UBT2	9	0	9	CHEMBL1171837, CHEMBL1628688, CHEMBL2381342, CHEMBL288441, CHEMBL3137309, CHEMBL3188267, CHEMBL483158, none, SCHEMBL17244048
O95292*Q9UHB6	9	9	0	, CHEMBL1173655, CHEMBL1236962, CHEMBL2018302, CHEMBL259551, CHEMBL586702, none
O95292*Q9Y3D7	9	9	0	CHEMBL1173655, CHEMBL1229535, CHEMBL188678, CHEMBL189963, CHEMBL191334, CHEMBL521851, CHEMBL603469, None, SCHEMBL16279460
O95292*Q9Y5X3	9	0	9	, CHEMBL1075788, CHEMBL1230607, CHEMBL1801204, CHEMBL2017291, CHEMBL2179387, CHEMBL288441, none, SCHEMBL17244048
O95292*Q9Y697	9	9	0	, CHEMBL1374426, CHEMBL2143829, CHEMBL258844, CHEMBL3265032, CHEMBL363648, CHEMBL3916849, CHEMBL98, SCHEMBL18631972
O95292*Q9Y6M7	9	9	0	, CHEMBL1171837, CHEMBL2041933, CHEMBL2179387, CHEMBL401930, None, SCHEMBL2284510, SCHEMBL2284518
O95297*Q8NC56	9	9	0	CHEMBL1233528, CHEMBL1241855, CHEMBL1801204, CHEMBL185, CHEMBL188678, CHEMBL191334, CHEMBL414804, None
O95302*P00519	9	0	9	CHEMBL1289494, CHEMBL1908391, CHEMBL255863, CHEMBL941, none, SCHEMBL17244048, SCHEMBL4699731
O95302*Q9NQC3	9	0	9	, CHEMBL1358, CHEMBL3188386, CHEMBL3613749
O95319*Q14141	9	9	0	CHEMBL1289494, CHEMBL1968672, CHEMBL2179387, CHEMBL2381342, CHEMBL259551, CHEMBL38, CHEMBL471364, CHEMBL98, SCHEMBL4699731
O95319*Q14573	9	0	9	, CHEMBL1287853, CHEMBL2018302, CHEMBL2381342, CHEMBL576982, CHEMBL83, CHEMBL941, SCHEMBL15412407
O95466*Q6PIU2	9	1	8	, CHEMBL1075788, CHEMBL1232461, CHEMBL1374426, CHEMBL3137320, CHEMBL368427, CHEMBL471364, none
O95989*Q14247	9	0	9	CHEMBL1171837, CHEMBL1289494, CHEMBL1421, CHEMBL255863, CHEMBL288441, none, SCHEMBL17244048, SCHEMBL4699731
O96013*P06756	9	9	0	, CHEMBL1075788, CHEMBL1232461, CHEMBL1287853, CHEMBL2017291, CHEMBL222102, CHEMBL494089, none
P00338*Q9UBI6	9	0	9	, CHEMBL1090090, CHEMBL3128043, None
P00505*Q8NC56	9	9	0	CHEMBL1230609, CHEMBL1336, CHEMBL185, CHEMBL3188267, CHEMBL3334567, CHEMBL3402762, CHEMBL3545307, CHEMBL601719, none
P00519*P26006	9	0	9	, CHEMBL1289926, CHEMBL1908391, CHEMBL255863, CHEMBL941, none, SCHEMBL17244048
P00519*Q13422	9	9	0	CHEMBL1171837, CHEMBL1289494, CHEMBL1908391, CHEMBL255863, CHEMBL941, none, SCHEMBL17244048, SCHEMBL4699731
P00519*Q92556	9	9	0	CHEMBL1171837, CHEMBL1289494, CHEMBL1908391, CHEMBL255863, CHEMBL941, none, SCHEMBL17244048, SCHEMBL4699731
P00533*P05783	9	9	0	CHEMBL2178735, CHEMBL255863, CHEMBL3265288, CHEMBL3353410, CHEMBL3604794, CHEMBL939, CHEMBL98, none, SCHEMBL17244048
P00533*P08195	9	9	0	, CHEMBL1173655, CHEMBL1287853, CHEMBL2408045, CHEMBL288441, CHEMBL3265032, CHEMBL3623290, CHEMBL939
P00533*P08670	9	0	9	CHEMBL1173655, CHEMBL1873475, CHEMBL288441, CHEMBL3353410, CHEMBL3623290, CHEMBL3989970, CHEMBL525191, CHEMBL553, CHEMBL939
P00533*P13796	9	0	9	, CHEMBL1421, CHEMBL255863, CHEMBL3545048, CHEMBL368427, CHEMBL810, CHEMBL941, none
P00533*P31937	9	9	0	, CHEMBL1289926, CHEMBL2018302, CHEMBL228814, CHEMBL3120215, CHEMBL553, CHEMBL566757, CHEMBL98
P00533*P33316	9	0	9	, CHEMBL2011500, CHEMBL3545110, CHEMBL3604794, CHEMBL941, CHEMBL98, none
P00533*P36957	9	9	0	, CHEMBL1351, CHEMBL2018302, CHEMBL2180727, CHEMBL2408045, CHEMBL3623290, None, SCHEMBL17702017
P00533*P60866	9	0	9	, CHEMBL1231795, CHEMBL2028663, CHEMBL2325741, CHEMBL3604794, CHEMBL3613749, CHEMBL3813873, CHEMBL483158
P00533*Q01650	9	9	0	, CHEMBL1173655, CHEMBL3353410, CHEMBL3623290, CHEMBL3787344, CHEMBL402548, CHEMBL553, CHEMBL939
P00533*Q04695	9	9	0	, CHEMBL1173655, CHEMBL288441, CHEMBL3623290, CHEMBL939, none
P00533*Q12959	9	9	0	, CHEMBL1421, CHEMBL255863, CHEMBL3604794, CHEMBL473417, CHEMBL483158, CHEMBL553, CHEMBL941
P00533*Q14789	9	9	0	, CHEMBL3120215, CHEMBL3287735, CHEMBL356769, CHEMBL421942, CHEMBL465161, none, SCHEMBL15412407
P00533*Q9P258	9	0	9	, CHEMBL159, CHEMBL191482, CHEMBL402548, CHEMBL939, none, SCHEMBL15412407
P00533*Q9UIF9	9	9	0	, CHEMBL1421, CHEMBL259181, CHEMBL3545110, CHEMBL356066, CHEMBL553, None, several
P00568*Q6PIU2	9	9	0	CHEMBL1287853, CHEMBL1374426, CHEMBL3287735, CHEMBL3545110, CHEMBL3916849, CHEMBL98, none
P02545*P04040	9	0	9	CHEMBL1230609, CHEMBL1289926, CHEMBL1614701, CHEMBL2105717, CHEMBL223360, CHEMBL3137309, CHEMBL3916849, CHEMBL576982
P02545*P08648	9	0	9	, CHEMBL1090479, CHEMBL1289926, CHEMBL2138601, CHEMBL3137320, CHEMBL521686, CHEMBL7301
P02545*P11117	9	0	9	, CHEMBL2169919, CHEMBL379975, CHEMBL414804, CHEMBL601719, None
P02545*P12268	9	1	8	, CHEMBL1289494, CHEMBL1614710, CHEMBL3137309, none, None
P02545*P15498	9	9	0	, CHEMBL1075788, CHEMBL1336, CHEMBL1957266, CHEMBL255863, CHEMBL576982, None
P02545*P15880	9	0	9	, CHEMBL1075788, CHEMBL1289494, CHEMBL202721, CHEMBL483158, none, None
P02545*P24928	9	8	1	, CHEMBL1186585, CHEMBL1233528, CHEMBL1289494, CHEMBL1976040, CHEMBL3301607, CHEMBL363648, SCHEMBL16220740
P02545*P26885	9	0	9	, CHEMBL1233528, CHEMBL1289926, CHEMBL1351, CHEMBL356769, CHEMBL483254, CHEMBL3545368, CHEMBL521686, CHEMBL566757, None
P02545*P61026	9	0	9	, CHEMBL1336, CHEMBL2159498, CHEMBL483254, CHEMBL3545368, CHEMBL521686, None, SCHEMBL15412407
P02545*P61764	9	8	1	, CHEMBL1614701, CHEMBL2103875, CHEMBL2138601, CHEMBL368427, CHEMBL417, CHEMBL571948, CHEMBL939, SCHEMBL17244048
P02545*Q06187	9	9	0	CHEMBL1232461, CHEMBL2018302, CHEMBL2023349, CHEMBL257167, CHEMBL3137309, CHEMBL414804, none, None
P02545*Q15942	9	0	9	, CHEMBL1289494, CHEMBL1336, CHEMBL261849, CHEMBL27323, CHEMBL3813873, CHEMBL939
P02545*Q16698	9	0	9	, CHEMBL11359, CHEMBL1186585, CHEMBL3137309, CHEMBL3392878, CHEMBL473417, CHEMBL810, none
P02545*Q86UX7	9	9	0	, CHEMBL1289926, CHEMBL1351, CHEMBL1358, CHEMBL2169919, CHEMBL2386889, CHEMBL521686, None
P02545*Q8TAD8	9	9	0	, CHEMBL1289926, CHEMBL1336, CHEMBL1358, CHEMBL27323, CHEMBL466397, CHEMBL810, None
P02545*Q969G3	9	9	0	, CHEMBL1351, CHEMBL1358, CHEMBL1628688, CHEMBL3128043, CHEMBL98, None, SCHEMBL16402486
P02545*Q96EP5	9	9	0	, CHEMBL1233528, CHEMBL483254, CHEMBL3545368, CHEMBL98, none, None, SCHEMBL15412407
P02545*Q96I99	9	0	9	, CHEMBL2159495, CHEMBL2426364, CHEMBL478523, CHEMBL481, CHEMBL521686, CHEMBL810, CHEMBL837, none
P02545*Q9BWM7	9	0	9	, CHEMBL1186585, CHEMBL1336, CHEMBL3137309, CHEMBL3188386, CHEMBL376408, CHEMBL7301
P04062*Q9NQC3	9	0	9	, CHEMBL1233528, CHEMBL3188386, CHEMBL3301607, CHEMBL3581693, CHEMBL848, SCHEMBL17702017
P04626*P14923	9	9	0	CHEMBL1173655, CHEMBL1873475, CHEMBL2408045, CHEMBL3353410, CHEMBL3545154, CHEMBL3787344, CHEMBL3989970, CHEMBL554, CHEMBL607707
P04626*Q9Y446	9	9	0	CHEMBL1173655, CHEMBL1873475, CHEMBL2408045, CHEMBL3353410, CHEMBL3545154, CHEMBL3787344, CHEMBL3989970, CHEMBL483321, CHEMBL554
P05023*P25205	9	0	9	, CHEMBL2180727, CHEMBL483254, CHEMBL3545368, CHEMBL601719, CHEMBL98, none, None
P05026*P06454	9	0	9	CHEMBL1242367, CHEMBL1374426, CHEMBL1968672, CHEMBL2179387, CHEMBL3545110, CHEMBL888, none, None
P05026*P52566	9	0	9	CHEMBL1232461, CHEMBL1234429, CHEMBL170988, CHEMBL2018302, CHEMBL2381342, CHEMBL255863, CHEMBL471364, CHEMBL586702, none
P05026*P60903	9	9	0	CHEMBL1086580, CHEMBL473417, CHEMBL521686, none, None
P05026*Q12888	9	9	0	, CHEMBL1614710, CHEMBL1873475, CHEMBL3417704, CHEMBL535, CHEMBL941, none, None
P05026*Q6N-7I	9	9	0	, CHEMBL1236962, CHEMBL2178735, CHEMBL258844, CHEMBL3188386, CHEMBL368427, None
P05026*Q8IWE2	9	9	0	, CHEMBL1351, CHEMBL1358, CHEMBL259551, CHEMBL3417704, CHEMBL466397, CHEMBL478523, CHEMBL83, SCHEMBL10321469
P05026*Q96AY3	9	9	0	, CHEMBL1825141, CHEMBL3287735, CHEMBL3301607, CHEMBL3417704, none
P05026*Q9UQ80	9	0	9	, CHEMBL1358, CHEMBL1554, CHEMBL159, CHEMBL1801204, CHEMBL2011500, CHEMBL3581693
P05783*P09493	9	9	0	CHEMBL1229535, CHEMBL1231795, CHEMBL1287853, CHEMBL1908391, CHEMBL2023349, CHEMBL3545048, none
P05783*P11021	9	9	0	, CHEMBL2180727, CHEMBL2216870, CHEMBL3137309, CHEMBL3342187, CHEMBL368427, CHEMBL417, CHEMBL471364, SCHEMBL4699731
P05783*P24928	9	0	9	CHEMBL1075788, CHEMBL1232461, CHEMBL1374426, CHEMBL1976040, CHEMBL202721, CHEMBL402548, CHEMBL511749, CHEMBL810, CHEMBL98
P05783*P27707	9	0	9	, CHEMBL2386889, CHEMBL255863, CHEMBL257167, CHEMBL573339, none, SCHEMBL4699731
P05783*P61764	9	9	0	, CHEMBL2216870, CHEMBL258844, CHEMBL288441, CHEMBL3545048, CHEMBL577784, CHEMBL586702, none, several
P05783*Q02809	9	9	0	, CHEMBL1554, CHEMBL252164, CHEMBL288441, CHEMBL325041, CHEMBL417, CHEMBL573339, none
P05783*Q15075	9	9	0	CHEMBL1351, CHEMBL2349416, CHEMBL3087499, CHEMBL3326006, CHEMBL3417704, CHEMBL3544911, CHEMBL601719, CHEMBL64925, None
P05783*Q6-7VM	9	9	0	CHEMBL1374426, CHEMBL1825141, CHEMBL325041, CHEMBL3545110, CHEMBL554, CHEMBL64925, CHEMBL810, none
P05783*Q6YHK3	9	9	0	, CHEMBL1091644, CHEMBL1289926, CHEMBL1351, CHEMBL2011500, CHEMBL2159495, CHEMBL513909, CHEMBL601719, None
P05783*Q8IXB1	9	9	0	CHEMBL102714, CHEMBL202721, CHEMBL3342187, CHEMBL3392878, CHEMBL3545048, CHEMBL3787344, none, None
P05783*Q92879	9	9	0	CHEMBL1289494, CHEMBL1628688, CHEMBL1908391, CHEMBL3137309, CHEMBL375312, none, SCHEMBL4699731
P05783*Q96AG4	9	9	0	, CHEMBL1289926, CHEMBL159, CHEMBL3392878, CHEMBL3545048, CHEMBL98, none
P05783*Q9UJ-7	9	9	0	CHEMBL1075788, CHEMBL1976040, CHEMBL3137309, CHEMBL3544911, CHEMBL3545048, CHEMBL98, none, SCHEMBL4699731
P05783*Q9Y6M7	9	9	0	, CHEMBL1287853, CHEMBL1358, CHEMBL159, CHEMBL252164, CHEMBL3301610, CHEMBL3392878, CHEMBL603469, None
P05787*P06454	9	0	9	, CHEMBL1289926, CHEMBL2017291, CHEMBL202721, CHEMBL2386889, CHEMBL3545048, CHEMBL3545110, CHEMBL402548, None
P05787*P13674	9	9	0	CHEMBL210618, CHEMBL2165191, CHEMBL2180727, CHEMBL2349416, CHEMBL252164, CHEMBL379975, CHEMBL3916849, CHEMBL521686, CHEMBL810
P05787*P35222	9	9	0	, CHEMBL1075788, CHEMBL255863, CHEMBL368427, CHEMBL810, none, SCHEMBL16279460, SCHEMBL17244048, SCHEMBL4699731
P05787*Q15121	9	9	0	, CHEMBL1358, CHEMBL1374426, CHEMBL159, CHEMBL2017974, CHEMBL3182444, CHEMBL553025, None
P05787*Q15181	9	0	9	CHEMBL288441, CHEMBL3087499, CHEMBL3301607, CHEMBL34259, CHEMBL573339, none, None, SCHEMBL16279460, SCHEMBL4051419
P05787*Q96FQ6	9	9	0	CHEMBL1231795, CHEMBL1351, CHEMBL2023349, CHEMBL3287735, CHEMBL3545048, CHEMBL413, CHEMBL535, None
P06454*P33993	9	9	0	CHEMBL2140408, CHEMBL3087499, CHEMBL3326006, CHEMBL402548, CHEMBL460702, CHEMBL888, CHEMBL98, None
P06454*P43304	9	0	9	CHEMBL2169919, CHEMBL2386889, CHEMBL3087499, CHEMBL3137309, CHEMBL3301610, CHEMBL414804, CHEMBL483158, CHEMBL98, SCHEMBL12254622
P06454*Q09028	9	9	0	, CHEMBL1233528, CHEMBL27323, CHEMBL402548, CHEMBL460702, CHEMBL483158, None
P06454*Q14118	9	0	9	, CHEMBL102714, CHEMBL1231795, CHEMBL1766779, CHEMBL2017291, CHEMBL3087499, CHEMBL7301, None
P06756*P30566	9	0	9	CHEMBL1075788, CHEMBL2169919, CHEMBL222102, CHEMBL2386889, CHEMBL3286929, CHEMBL3545048, CHEMBL428647, None
P06756*P33992	9	0	9	, CHEMBL1075788, CHEMBL1090479, CHEMBL1766779, CHEMBL2180727, CHEMBL3137309, none, None
P06756*P39019	9	0	9	, CHEMBL185, CHEMBL2426168, CHEMBL3265032, CHEMBL3613749, CHEMBL414804, CHEMBL473417, None
P06756*P52732	9	0	9	, CHEMBL1229535, CHEMBL1232461, CHEMBL1233528, CHEMBL1789941, CHEMBL1976040, CHEMBL3087499, CHEMBL521686, SCHEMBL17189791
P06756*P53597	9	9	0	, CHEMBL1086580, CHEMBL202721, CHEMBL402548, CHEMBL98, none
P06756*Q16513	9	9	0	CHEMBL1614710, CHEMBL258844, CHEMBL363648, CHEMBL368427, none
P06756*Q8N5K1	9	9	0	, CHEMBL1090479, CHEMBL202721, CHEMBL2140408, CHEMBL3137309, CHEMBL402548, CHEMBL521686, CHEMBL837, None
P06756*Q92599	9	9	0	, CHEMBL1229535, CHEMBL1232461, CHEMBL191482, CHEMBL2018302, CHEMBL2178735, CHEMBL3392878, CHEMBL598797, none
P06756*Q92614	9	0	9	, CHEMBL1090479, CHEMBL258844, CHEMBL3137309, CHEMBL376408, none
P06756*Q9BWF3	9	9	0	, CHEMBL1233528, CHEMBL1358, CHEMBL185, CHEMBL466397, None
P06756*Q9BX68	9	9	0	, CHEMBL2386889, CHEMBL255863, CHEMBL3128043, CHEMBL3326006, CHEMBL34259, CHEMBL483158, CHEMBL848, None
P06756*Q9G-7R	9	9	0	, CHEMBL2179387, CHEMBL3137309, CHEMBL376408, CHEMBL483158, None, SCHEMBL12254622
P06756*Q9UQB8	9	9	0	CHEMBL1230607, CHEMBL1374426, CHEMBL1968672, CHEMBL1976040, CHEMBL222102, CHEMBL3545048, CHEMBL494089, CHEMBL810, SCHEMBL16279460
P06756*Q9Y5S2	9	9	0	, CHEMBL1075788, CHEMBL1374426, CHEMBL2023349, CHEMBL222102, CHEMBL3087499, CHEMBL573339, CHEMBL810, none
P07237*P26006	9	9	0	, CHEMBL1374426, CHEMBL191482, CHEMBL2018302, CHEMBL408513, CHEMBL443684, CHEMBL511749, CHEMBL527026, SCHEMBL12254622
P07237*Q92556	9	9	0	, CHEMBL1358, CHEMBL1976040, CHEMBL2159495, CHEMBL2179387, CHEMBL401930, CHEMBL98, None
P07305*P26006	9	9	0	, CHEMBL1229535, CHEMBL1230607, CHEMBL1421, CHEMBL363648, CHEMBL368427, none
P07339*P33992	9	0	9	, CHEMBL1374426, CHEMBL2023349, CHEMBL202721, CHEMBL2386889, CHEMBL471364, CHEMBL483158, CHEMBL810, None
P07339*P49792	9	9	0	CHEMBL1075788, CHEMBL1079175, CHEMBL1374426, CHEMBL2023349, CHEMBL255863, CHEMBL3087499, CHEMBL3545048, CHEMBL553025, none
P07355*Q09666	9	0	9	CHEMBL1091644, CHEMBL2159498, CHEMBL356769, CHEMBL376408, CHEMBL414804, CHEMBL443684, CHEMBL466397, None, SCHEMBL15412407
P07355*Q8TB22	9	9	0	, CHEMBL1976040, CHEMBL2023349, CHEMBL3613749, CHEMBL443684, None
P07355*Q969X5	9	0	9	CHEMBL1186585, CHEMBL1358, CHEMBL3188386, CHEMBL3581693, CHEMBL363648, CHEMBL939, CHEMBL98, None
P07355*Q96I99	9	0	9	CHEMBL1186585, CHEMBL257167, CHEMBL3301607, CHEMBL3581693, CHEMBL402548, none, None
P07737*Q9UBI6	9	0	9	, CHEMBL1614710, CHEMBL255863, CHEMBL368427, CHEMBL560895, none, None
P08133*P29034	9	0	9	, CHEMBL1173655, CHEMBL1873475, CHEMBL2408045, CHEMBL288441, CHEMBL3545154, CHEMBL3989970, CHEMBL553, CHEMBL939
P08134*P08727	9	9	0	CHEMBL1230607, CHEMBL1358, CHEMBL356769, CHEMBL3787344, CHEMBL571948, CHEMBL83, None
P08195*P14923	9	9	0	CHEMBL1173655, CHEMBL2408045, CHEMBL288441, CHEMBL3545154, CHEMBL3623290, CHEMBL471364, CHEMBL553, CHEMBL554, CHEMBL939
P08195*P18564	9	9	0	, CHEMBL1173655, CHEMBL2408045, CHEMBL288441, CHEMBL3353410, CHEMBL3545154, CHEMBL3623290, CHEMBL428647
P08195*P29034	9	9	0	CHEMBL1173655, CHEMBL2387080, CHEMBL2408045, CHEMBL288441, CHEMBL3623290, CHEMBL3989970, CHEMBL553, CHEMBL554, CHEMBL939
P08195*P36952	9	9	0	, CHEMBL2408045, CHEMBL288441, CHEMBL3353410, CHEMBL3623290, CHEMBL3989970, CHEMBL553, CHEMBL554, CHEMBL939
P08195*Q14126	9	9	0	CHEMBL1173655, CHEMBL2408045, CHEMBL288441, CHEMBL3353410, CHEMBL3545154, CHEMBL3989970, CHEMBL570841, CHEMBL939
P08195*Q14247	9	9	0	, CHEMBL1173655, CHEMBL189963, CHEMBL2023349, CHEMBL2064571, CHEMBL2216870, CHEMBL2408045, CHEMBL288441, CHEMBL553
P08195*Q8NC56	9	9	0	CHEMBL1201577, CHEMBL185, CHEMBL288441, CHEMBL3623290, CHEMBL3786343, CHEMBL379975, CHEMBL483158, CHEMBL607707, None
P08238*Q14566	9	9	0	, CHEMBL2180727, CHEMBL2386889, CHEMBL3581693, CHEMBL393929, CHEMBL473417, CHEMBL888, None, SCHEMBL10321469
P08727*P35222	9	9	0	, CHEMBL1554, CHEMBL188678, CHEMBL3265032, CHEMBL3265288, CHEMBL3545110, CHEMBL535, none, None
P08727*Q07065	9	9	0	, CHEMBL1289494, CHEMBL325041, CHEMBL3265288, CHEMBL3545048, CHEMBL363648, CHEMBL3916849, CHEMBL535, CHEMBL603469
P08727*Q6PIU2	9	9	0	CHEMBL1230609, CHEMBL2178735, CHEMBL3137320, CHEMBL3544911, CHEMBL3545110, CHEMBL417, CHEMBL483158, None, SCHEMBL4051419
P08865*P35221	9	0	9	CHEMBL159, CHEMBL1908391, CHEMBL228814, CHEMBL252164, CHEMBL3392878, CHEMBL34259, CHEMBL888, none, None
P08865*Q14566	9	9	0	, CHEMBL1628688, CHEMBL3265288, CHEMBL3545110, CHEMBL803, CHEMBL810, SCHEMBL12254622, SCHEMBL15412407, SCHEMBL16220740
P09104*P17931	9	9	0	, CHEMBL2103875, CHEMBL2140173, CHEMBL2165191, CHEMBL2179387, CHEMBL2336325, CHEMBL577784, CHEMBL608533
P09493*Q8NC56	9	7	2	CHEMBL188678, CHEMBL2179387, CHEMBL222102, CHEMBL3544964, CHEMBL3590106, CHEMBL368427, none, None
P10301*P23396	9	0	9	CHEMBL1336, CHEMBL1351, CHEMBL2017291, CHEMBL3287735, CHEMBL3545048, CHEMBL553025, CHEMBL601719, none, None
P10301*P39687	9	0	9	, CHEMBL1233528, CHEMBL2159498, CHEMBL2169919, CHEMBL27323, CHEMBL414804, CHEMBL483158
P10301*P62241	9	0	9	CHEMBL288441, CHEMBL3287735, CHEMBL3648328, CHEMBL414804, CHEMBL428647, CHEMBL601719, None, SCHEMBL16220740, SCHEMBL4051419
P10301*Q8N128	9	9	0	CHEMBL1232461, CHEMBL1825141, CHEMBL249697, CHEMBL3087499, CHEMBL414804, CHEMBL573339, CHEMBL98, none, None
P10619*Q15149	9	0	9	CHEMBL1186585, CHEMBL1358, CHEMBL3188386, CHEMBL3301607, CHEMBL3581693, None, SCHEMBL17702017
P10619*Q9NQC3	9	0	9	, CHEMBL1186585, CHEMBL1358, CHEMBL3188386, CHEMBL3581693, SCHEMBL17702017
P11047*P26006	9	9	0	CHEMBL1190711, CHEMBL1287853, CHEMBL1421, CHEMBL27323, CHEMBL3392878, CHEMBL3544911, none, None
P11117*Q15149	9	9	0	CHEMBL1231795, CHEMBL191482, CHEMBL2018302, CHEMBL573339, CHEMBL598797, none
P11216*Q3-7CQ	9	9	0	, CHEMBL1229535, CHEMBL1230020, CHEMBL1236682, CHEMBL191482, CHEMBL2103875, CHEMBL2363137, CHEMBL507361, None
P11234*P14317	9	9	0	, CHEMBL1289494, CHEMBL1358, CHEMBL3137309, CHEMBL521686, CHEMBL810, None
P11234*Q12797	9	0	9	, CHEMBL1186585, CHEMBL1231206, CHEMBL1336, CHEMBL1358, CHEMBL402548, None
P11498*Q15149	9	9	0	CHEMBL1229535, CHEMBL1230607, CHEMBL1976040, CHEMBL3545110, CHEMBL368427, CHEMBL888, none, SCHEMBL17244048
P12268*P26358	9	9	0	, CHEMBL262520, CHEMBL3087496, CHEMBL36506, CHEMBL412142, CHEMBL553025, None
P12268*P33991	9	9	0	, CHEMBL185, CHEMBL2426364, CHEMBL3087496, CHEMBL3188267, CHEMBL3301610, CHEMBL566757, none, None
P12268*Q8NC56	9	0	9	, CHEMBL2179387, CHEMBL2426168, CHEMBL288441, CHEMBL3287735, CHEMBL412142, CHEMBL478523, None
P12277*Q6PIU2	9	9	0	CHEMBL1229535, CHEMBL1232461, CHEMBL1233528, CHEMBL2018302, CHEMBL2381342, CHEMBL3265288, CHEMBL368427, CHEMBL471364, CHEMBL571948
P13639*P49736	9	9	0	CHEMBL1351, CHEMBL1766779, CHEMBL202721, CHEMBL3545076, CHEMBL601719, None
P13639*Q13443	9	0	9	, CHEMBL1825141, CHEMBL3613749, CHEMBL3786343, CHEMBL576982, None
P13796*P25205	9	9	0	, CHEMBL1075788, CHEMBL1374426, CHEMBL2023349, CHEMBL3137309, CHEMBL3265032, CHEMBL3265288, CHEMBL414804, CHEMBL810
P13796*P35222	9	0	9	, CHEMBL1230607, CHEMBL1976040, CHEMBL2386889, CHEMBL3545048, CHEMBL368427, CHEMBL810, none
P13796*P39687	9	9	0	CHEMBL1075788, CHEMBL1374426, CHEMBL1766779, CHEMBL2023349, CHEMBL2386889, CHEMBL3087499, CHEMBL414804, none
P13796*Q14141	9	9	0	, CHEMBL2216870, CHEMBL2386889, CHEMBL257167, CHEMBL368427, none, None
P13796*Q14566	9	9	0	, CHEMBL3265288, CHEMBL3545048, CHEMBL560895, CHEMBL810, none, SCHEMBL16279460
P14317*P31153	9	9	0	, CHEMBL1090090, CHEMBL1766779, CHEMBL189963, CHEMBL2041933, CHEMBL3087499, CHEMBL368427, CHEMBL810, CHEMBL98
P14317*Q6UN15	9	0	9	, CHEMBL1336, CHEMBL2041933, CHEMBL2137530, CHEMBL3545215, CHEMBL535, CHEMBL603469, None
P14317*Q92879	9	0	9	CHEMBL1229535, CHEMBL1230607, CHEMBL1289494, CHEMBL1628688, CHEMBL3544911, CHEMBL3916849, CHEMBL483849, CHEMBL83, none
P14923*P26006	9	9	0	, CHEMBL1190711, CHEMBL1231795, CHEMBL255863, CHEMBL3623290, CHEMBL417, none, SCHEMBL4051419
P14923*Q53GA4	9	9	0	, CHEMBL1173655, CHEMBL2408045, CHEMBL3353410, CHEMBL3545154, CHEMBL3989970, CHEMBL554
P14923*Q6N-7I	9	9	0	, CHEMBL2159495, CHEMBL255863, CHEMBL3989970
P15151*P15153	9	0	9	CHEMBL1229535, CHEMBL1374426, CHEMBL2143829, CHEMBL2178735, CHEMBL222102, CHEMBL258844, CHEMBL471364, CHEMBL565269, none
P15151*Q14566	9	0	9	, CHEMBL1374426, CHEMBL3545110, CHEMBL7301, CHEMBL98, none, None
P15151*Q99832	9	0	9	CHEMBL1374426, CHEMBL2023349, CHEMBL2159495, CHEMBL222102, CHEMBL3392878, CHEMBL571948, CHEMBL62136, none, None
P15153*P17931	9	1	8	CHEMBL105442, CHEMBL1287853, CHEMBL1628688, CHEMBL1957266, CHEMBL376408, CHEMBL403664, CHEMBL583042, none
P15153*Q6N-7I	9	0	9	, CHEMBL1079175, CHEMBL1421, CHEMBL259551, CHEMBL3188386, CHEMBL607707, CHEMBL98
P16070*P29317	9	1	8	, CHEMBL1236682, CHEMBL1614701, CHEMBL2103875, CHEMBL2138601, CHEMBL401930, CHEMBL507361
P16435*P35080	9	9	0	CHEMBL1232461, CHEMBL1287853, CHEMBL159, CHEMBL2179387, CHEMBL483849, CHEMBL560895, CHEMBL571948, none
P16615*P33316	9	0	9	CHEMBL1201182, CHEMBL185, CHEMBL3402762, CHEMBL34259, CHEMBL473417, CHEMBL511749, CHEMBL553, none, None
P16615*Q9BTT0	9	0	9	, CHEMBL1374426, CHEMBL3301607, CHEMBL3545076, CHEMBL3545110, CHEMBL460702, CHEMBL941, None
P17301*P25205	9	0	9	, CHEMBL11359, CHEMBL1374426, CHEMBL3137309, CHEMBL3265288, CHEMBL481, CHEMBL566757, CHEMBL941, SCHEMBL15412407
P17301*Q9BTT0	9	0	9	, CHEMBL3265288, CHEMBL3402762, None, SCHEMBL10321469
P17655*Q13422	9	9	0	, CHEMBL1186585, CHEMBL2179387, CHEMBL83, none, None
P18031*P35658	9	9	0	, CHEMBL1186585, CHEMBL1233528, CHEMBL2386889, CHEMBL3417704, CHEMBL402548, CHEMBL98, None, SCHEMBL10321469
P20290*Q9BTT0	9	9	0	CHEMBL1233528, CHEMBL185, CHEMBL2017974, CHEMBL2426364, CHEMBL3182444, CHEMBL34259, CHEMBL513909, CHEMBL565269, CHEMBL888
P21589*P33993	9	0	9	, CHEMBL3137309, CHEMBL3265288, CHEMBL3287735, CHEMBL379975, CHEMBL466397, CHEMBL941, None
P21589*Q86YP4	9	0	9	, CHEMBL1358, CHEMBL255863, CHEMBL379975, CHEMBL98
P22033*P26006	9	9	0	CHEMBL1232461, CHEMBL2041933, CHEMBL2381342, CHEMBL257167, CHEMBL3545110, CHEMBL51314, none, SCHEMBL12254622, SCHEMBL16220740
P22102*Q14566	9	9	0	CHEMBL1374426, CHEMBL1399, CHEMBL3186774, CHEMBL72628, CHEMBL941, none, None
P22102*Q15149	9	0	9	CHEMBL1358, CHEMBL2169919, CHEMBL255863, CHEMBL3342187, CHEMBL573339, none, None
P22234*P26358	9	9	0	, CHEMBL2041933, CHEMBL2180727, CHEMBL483158, CHEMBL511749, None
P22234*P35221	9	0	9	, CHEMBL1229535, CHEMBL2203843, CHEMBL2386889, CHEMBL560895, CHEMBL571948, CHEMBL848, none
P22234*P49321	9	9	0	CHEMBL2159495, CHEMBL3286929, CHEMBL3326006, CHEMBL402548, CHEMBL414804, CHEMBL483158, CHEMBL572878, CHEMBL601719
P22234*P50990	9	9	0	CHEMBL2180727, CHEMBL2216870, CHEMBL228814, CHEMBL249697, CHEMBL3287735, CHEMBL511749, CHEMBL601719, CHEMBL65, CHEMBL888
P22234*P62633	9	9	0	, CHEMBL1090479, CHEMBL2179387, CHEMBL2386889, CHEMBL3186774, CHEMBL3651966, CHEMBL521686, CHEMBL572878, CHEMBL888
P22234*Q14566	9	9	0	CHEMBL1614710, CHEMBL1738797, CHEMBL1774055, CHEMBL2403108, CHEMBL460702, CHEMBL566757, none, None
P22234*Q9P258	9	9	0	CHEMBL1233528, CHEMBL1976040, CHEMBL249697, CHEMBL3184679, CHEMBL3544911, CHEMBL514499, CHEMBL573339, none, None
P23246*Q14573	9	9	0	, CHEMBL1287853, CHEMBL1289494, CHEMBL185, CHEMBL2381342, CHEMBL368427, none, SCHEMBL17244048
P23396*Q14566	9	9	0	, CHEMBL1090479, CHEMBL1231206, CHEMBL3182444, CHEMBL3301610, CHEMBL483158, None
P24928*Q92922	9	9	0	, CHEMBL202721, CHEMBL3137309, CHEMBL3342187, CHEMBL3648328, CHEMBL888, none
P25098*P26583	9	9	0	, CHEMBL1232461, CHEMBL2018302, CHEMBL3137309, CHEMBL414804, CHEMBL576982, CHEMBL591429, None
P25098*Q6UN15	9	0	9	, CHEMBL1230609, CHEMBL1336, CHEMBL2041933, CHEMBL223360, CHEMBL535, CHEMBL576982, CHEMBL603469, None
P25205*P35052	9	0	9	CHEMBL1351, CHEMBL2159495, CHEMBL3581693, CHEMBL399021, CHEMBL460702, None
P25205*P35244	9	9	0	, CHEMBL1554, CHEMBL2159498, CHEMBL3265288, CHEMBL466397, none, None
P25205*P40227	9	9	0	CHEMBL2169919, CHEMBL3137309, CHEMBL3188267, CHEMBL481, CHEMBL941, None, SCHEMBL10321469
P25205*P42766	9	9	0	CHEMBL1075788, CHEMBL1374426, CHEMBL185, CHEMBL2023349, CHEMBL3287735, CHEMBL535, None, SCHEMBL16220740
P25205*P62879	9	0	9	, CHEMBL3137309, CHEMBL848, CHEMBL941, None
P25205*Q9H2D6	9	0	9	, CHEMBL2180727, CHEMBL3087499, CHEMBL3265288, CHEMBL414804, CHEMBL483254, CHEMBL3545368, CHEMBL98, none
P25205*Q9UHI6	9	9	0	, CHEMBL1094636, CHEMBL210618, CHEMBL2169919, CHEMBL393929, CHEMBL483158, CHEMBL888, None
P25398*Q15149	9	0	9	CHEMBL1233528, CHEMBL2011500, CHEMBL2018302, CHEMBL2169919, CHEMBL2349416, CHEMBL414804, CHEMBL521851, None
P26006*P31930	9	9	0	, CHEMBL1336, CHEMBL1976040, CHEMBL2018302, CHEMBL402548, CHEMBL414804, CHEMBL941, CHEMBL98, None
P26006*P39019	9	0	9	, CHEMBL1554, CHEMBL159, CHEMBL185, CHEMBL191334, CHEMBL2169919, CHEMBL64925, SCHEMBL12254622
P26006*P42768	9	0	9	CHEMBL1232461, CHEMBL2023349, CHEMBL255863, CHEMBL3545048, CHEMBL3545110, CHEMBL573339, CHEMBL941, none, SCHEMBL17244048
P26006*P42892	9	9	0	CHEMBL1421, CHEMBL2018302, CHEMBL573339, CHEMBL576982, none, SCHEMBL17244048
P26006*P52209	9	0	9	, CHEMBL240954, CHEMBL257167, CHEMBL466397, CHEMBL941, None, SCHEMBL15412407
P26006*P52948	9	9	0	, CHEMBL1957266, CHEMBL2169919, CHEMBL262520, CHEMBL3286929, CHEMBL402548
P26006*P60228	9	0	9	CHEMBL1374426, CHEMBL2203843, CHEMBL3287735, CHEMBL3326006, CHEMBL3604794, CHEMBL473417, CHEMBL576982, CHEMBL603469, None
P26006*P78310	9	9	0	, CHEMBL576982, CHEMBL941, none, None
P26006*Q01196	9	0	9	, CHEMBL1090479, CHEMBL1289926, CHEMBL259551, CHEMBL3916849, CHEMBL460702, none
P26006*Q06546	9	0	9	CHEMBL1075788, CHEMBL1421, CHEMBL217092, CHEMBL27323, CHEMBL566757, CHEMBL810, none, None
P26006*Q12959	9	9	0	, CHEMBL1289494, CHEMBL2023349, CHEMBL255863, CHEMBL3087499, CHEMBL941, CHEMBL98
P26006*Q13308	9	9	0	, CHEMBL1351, CHEMBL2018302, CHEMBL325041, CHEMBL3287735, None, SCHEMBL18205034
P26006*Q13951	9	0	9	CHEMBL1351, CHEMBL2178735, CHEMBL255863, CHEMBL3087499, CHEMBL3916849, CHEMBL803, CHEMBL83, none
P26006*Q14692	9	9	0	, CHEMBL356769, CHEMBL3581693, CHEMBL466397, CHEMBL941, none, None
P26006*Q86YP4	9	0	9	, CHEMBL1374426, CHEMBL2018302, CHEMBL202721, CHEMBL255863, CHEMBL483158, CHEMBL83, CHEMBL941, None
P26006*Q8IVL6	9	9	0	, CHEMBL191482, CHEMBL2180727, CHEMBL3287735, CHEMBL3402762, CHEMBL3544911, CHEMBL3544960, CHEMBL428647, CHEMBL521686
P26006*Q96PK6	9	9	0	, CHEMBL1230609, CHEMBL1336, CHEMBL3544964, CHEMBL477989, CHEMBL535, CHEMBL576982, None
P26006*Q9BSH5	9	9	0	CHEMBL1230609, CHEMBL1289926, CHEMBL2381342, CHEMBL257167, CHEMBL27323, CHEMBL3137309, CHEMBL941, CHEMBL98, SCHEMBL17244048
P26006*Q9BY77	9	9	0	, CHEMBL1075788, CHEMBL1186585, CHEMBL14762, CHEMBL2023349, CHEMBL3613749, None
P26006*Q9UJ-7	9	9	0	CHEMBL1075788, CHEMBL1287853, CHEMBL191482, CHEMBL255863, CHEMBL3087499, CHEMBL3188386, CHEMBL803, none
P26358*P26583	9	9	0	CHEMBL481, CHEMBL483158, CHEMBL566757, None, SCHEMBL12254622
P26358*P49736	9	9	0	, CHEMBL2381342, CHEMBL262520, CHEMBL3545110, CHEMBL483158, none, None
P26358*Q13443	9	0	9	CHEMBL27759, CHEMBL3604794, CHEMBL402548, CHEMBL483158, None, SCHEMBL15412407
P26358*Q5TBB1	9	9	0	CHEMBL1090479, CHEMBL202721, CHEMBL3916849, None, SCHEMBL12254622
P26358*Q9P0J1	9	0	9	CHEMBL483158, None, SCHEMBL4699731
P26358*Q9P258	9	8	1	, CHEMBL1090479, CHEMBL202721, CHEMBL2159495, CHEMBL262520, CHEMBL379975, CHEMBL420311, CHEMBL98, None
P26583*P27707	9	9	0	, CHEMBL1090090, CHEMBL1231795, CHEMBL191482, CHEMBL3137309, CHEMBL376408, CHEMBL408513, CHEMBL443684, none
P26583*P32519	9	9	0	CHEMBL1232461, CHEMBL255863, CHEMBL257167, CHEMBL3137309, CHEMBL414804, none, None
P26583*P49736	9	9	0	CHEMBL259551, CHEMBL376408, CHEMBL443684, CHEMBL483158, CHEMBL483254, CHEMBL3545368, None, SCHEMBL12254622, SCHEMBL15412407
P26583*Q06203	9	9	0	CHEMBL3087499, CHEMBL3137309, CHEMBL3417704, CHEMBL376408, CHEMBL443684, CHEMBL460702, CHEMBL483158, CHEMBL601719, CHEMBL810
P26583*Q13443	9	0	9	, CHEMBL1231795, CHEMBL1351, CHEMBL2159495, CHEMBL2159498, CHEMBL27323, CHEMBL376408, CHEMBL443684, CHEMBL481
P26583*Q14141	9	9	0	, CHEMBL1232461, CHEMBL2159495, CHEMBL2159498, CHEMBL3137309, CHEMBL481, CHEMBL521686, CHEMBL65, SCHEMBL12254622
P26583*Q86UP2	9	0	9	CHEMBL1230607, CHEMBL1231795, CHEMBL1232461, CHEMBL2178735, CHEMBL443684, CHEMBL98, none, None
P27694*Q8NC56	9	0	9	CHEMBL1090479, CHEMBL1201182, CHEMBL1287853, CHEMBL3916849, CHEMBL414804, none, None
P27707*Q8NC56	9	0	9	, CHEMBL2105717, CHEMBL3087499, CHEMBL363648, None, SCHEMBL16279460, SCHEMBL18631972, SCHEMBL4699731
P27707*Q9BTT0	9	9	0	, CHEMBL1232461, CHEMBL2023349, CHEMBL2143829, CHEMBL2381342, CHEMBL262520, CHEMBL3137309, none, SCHEMBL18631972
P28290*P49736	9	0	9	, CHEMBL1351, CHEMBL1374426, CHEMBL2180727, CHEMBL888, CHEMBL941, CHEMBL98, none, None
P28290*Q14566	9	0	9	, CHEMBL1351, CHEMBL1374426, CHEMBL2180727, CHEMBL521686, CHEMBL98, None
P28290*Q8TDP1	9	0	9	, CHEMBL1090479, CHEMBL2018302, CHEMBL3137309, CHEMBL3916849, CHEMBL83, CHEMBL941, none
P28290*Q9BWF3	9	9	0	, CHEMBL1336, CHEMBL1358, CHEMBL1957266, CHEMBL2017291, CHEMBL2179387, CHEMBL3301610, CHEMBL570841, CHEMBL83
P28482*Q07817	9	9	0	CHEMBL1075788, CHEMBL1289926, CHEMBL2041933, CHEMBL402548, CHEMBL414804, CHEMBL428647, CHEMBL483158, CHEMBL553025, None
P29317*P47914	9	0	9	, CHEMBL3265032, CHEMBL3544911, CHEMBL3545076, CHEMBL3545097, CHEMBL601719, None
P29317*P49321	9	0	9	, CHEMBL1231795, CHEMBL2159498, CHEMBL3137309, CHEMBL3604794, None
P29992*Q8TDP1	9	0	9	, CHEMBL185, CHEMBL2143829, CHEMBL2386889, CHEMBL3087499, CHEMBL3417704, CHEMBL511749, None
P29992*Q96FQ6	9	9	0	, CHEMBL1351, CHEMBL1358, CHEMBL2180727, CHEMBL2386889, CHEMBL3544911, CHEMBL535, none
P29992*Q9UQB8	9	9	0	, CHEMBL1075788, CHEMBL1079175, CHEMBL1801204, CHEMBL2011500, CHEMBL34259, CHEMBL3545048, CHEMBL513909, none
P30043*Q8NC51	9	9	0	CHEMBL11359, CHEMBL1173055, CHEMBL1231160, CHEMBL1241855, CHEMBL408194, CHEMBL481, CHEMBL603469, CHEMBL65, None
P30048*Q96I24	9	9	0	CHEMBL1079175, CHEMBL2381342, CHEMBL257167, CHEMBL3545215, CHEMBL379975, CHEMBL521851, CHEMBL553, CHEMBL83, SCHEMBL17244048
P30050*Q9BQG0	9	0	9	, CHEMBL159, CHEMBL188678, CHEMBL189963, CHEMBL2178608, CHEMBL379975, CHEMBL53463, CHEMBL92
P30419*Q15052	9	0	9	CHEMBL1090479, CHEMBL1287853, CHEMBL2018302, CHEMBL258844, CHEMBL3916849, CHEMBL494089, CHEMBL586702, none
P31040*P33991	9	0	9	, CHEMBL3545110, CHEMBL3648328, CHEMBL402548, CHEMBL483158, CHEMBL566757, None, SCHEMBL18205034
P31146*Q16539	9	9	0	, CHEMBL1287853, CHEMBL2143829, CHEMBL2381342, CHEMBL257167, CHEMBL259551, CHEMBL483849, CHEMBL607707, none
P31146*Q9NT-7	9	9	0	CHEMBL1229535, CHEMBL1231795, CHEMBL1232461, CHEMBL2018302, CHEMBL2023349, CHEMBL2169919, CHEMBL3087499, CHEMBL3545048, none
P31146*Q9P258	9	9	0	CHEMBL1374426, CHEMBL191482, CHEMBL2023349, CHEMBL2381342, CHEMBL3120215, CHEMBL573339, none
P31146*Q9UQ80	9	9	0	, CHEMBL1171837, CHEMBL1801204, CHEMBL2169919, CHEMBL3581693, CHEMBL888, None
P31146*Q9Y5A9	9	9	0	CHEMBL1229535, CHEMBL1232461, CHEMBL191482, CHEMBL2018302, CHEMBL34259, CHEMBL368427, CHEMBL591429, CHEMBL810, none
P31153*P50402	9	0	9	, CHEMBL2203843, CHEMBL255863, CHEMBL603469, CHEMBL803, CHEMBL888, none, None
P31431*Q8NC51	9	0	9	, CHEMBL3182444, CHEMBL513909, None
P31937*Q14566	9	0	9	, CHEMBL2180727, CHEMBL3265288, CHEMBL3916849, CHEMBL402548, CHEMBL473417, CHEMBL98, none, None
P31937*Q96AY3	9	9	0	, CHEMBL1230607, CHEMBL1289494, CHEMBL3287735, CHEMBL553025, none, None
P31937*Q9BTT0	9	0	9	, CHEMBL2180727, CHEMBL257167, CHEMBL3137309, CHEMBL3392878, CHEMBL368427, none, None
P33316*P52566	9	9	0	CHEMBL1232461, CHEMBL2178735, CHEMBL3137309, CHEMBL506871, CHEMBL560895, CHEMBL603469, none
P33316*P62263	9	9	0	, CHEMBL159, CHEMBL189963, CHEMBL191334, CHEMBL3402762, CHEMBL34259, CHEMBL473417, None
P33316*P62913	9	9	0	, CHEMBL159, CHEMBL2011500, CHEMBL3287735, CHEMBL36506, CHEMBL417, CHEMBL837, none
P33316*Q14331	9	9	0	, CHEMBL2203843, CHEMBL2403108, CHEMBL3137309, CHEMBL3265288, CHEMBL34259, CHEMBL3544911, CHEMBL570841, CHEMBL803
P33316*Q6N-7I	9	0	9	, CHEMBL1421, CHEMBL2386889, CHEMBL414804, CHEMBL483254, CHEMBL3545368, CHEMBL601719, SCHEMBL15412407
P33316*Q86YP4	9	9	0	, CHEMBL1766779, CHEMBL202721, CHEMBL2159498, CHEMBL27323, CHEMBL3087499, CHEMBL3648328, CHEMBL379975, CHEMBL473417
P33316*Q9UBI6	9	0	9	CHEMBL1374426, CHEMBL1766779, CHEMBL1976040, CHEMBL202721, CHEMBL2386889, CHEMBL3137309, CHEMBL3392878, CHEMBL368427, none
P33991*P52566	9	9	0	CHEMBL1232461, CHEMBL1374426, CHEMBL2018302, CHEMBL2023349, CHEMBL2381342, CHEMBL471364, CHEMBL941, none, SCHEMBL16279460
P33991*P54577	9	9	0	, CHEMBL228814, CHEMBL3087496, CHEMBL553025, CHEMBL888, none, None
P33991*P60903	9	0	9	CHEMBL1374426, CHEMBL3087499, CHEMBL3137309, CHEMBL376408, CHEMBL443684, CHEMBL98, none, None
P33991*Q14331	9	9	0	CHEMBL1374426, CHEMBL14762, CHEMBL2180727, CHEMBL2216870, CHEMBL393929, CHEMBL481, CHEMBL888, None
P33991*Q99714	9	0	9	, CHEMBL1090479, CHEMBL255863, CHEMBL941, none
P33991*Q9UHI6	9	9	0	CHEMBL210618, CHEMBL3301610, CHEMBL3545048, CHEMBL393929, CHEMBL473417, CHEMBL572878, CHEMBL65, None, SCHEMBL16220740
P33992*Q5TBB1	9	9	0	, CHEMBL1090479, CHEMBL1351, CHEMBL2140408, CHEMBL2143829, CHEMBL300138, none, None
P33992*Q6N-7I	9	0	9	, CHEMBL27759, CHEMBL483254, CHEMBL3545368, CHEMBL98, None, SCHEMBL15412407
P33993*Q9H330	9	0	9	, CHEMBL393929, CHEMBL483158, None, SCHEMBL16220740
P35221*P52566	9	0	9	CHEMBL1229535, CHEMBL1230607, CHEMBL2381342, CHEMBL255863, CHEMBL257167, none, SCHEMBL17244048, SCHEMBL4699731
P35221*P63173	9	0	9	, CHEMBL1614710, CHEMBL185, CHEMBL240954, CHEMBL368427, CHEMBL560895, none
P35221*Q03252	9	9	0	, CHEMBL1230607, CHEMBL2180727, CHEMBL240954, CHEMBL363648, CHEMBL445813, CHEMBL92, none
P35221*Q14152	9	0	9	CHEMBL1230607, CHEMBL185, CHEMBL3128043, CHEMBL3188386, CHEMBL473417, CHEMBL560895, none, None
P35222*P49321	9	0	9	, CHEMBL1232461, CHEMBL27323, CHEMBL379975, CHEMBL460702, CHEMBL521686, none, None
P35222*Q96S66	9	9	0	CHEMBL1075788, CHEMBL2017291, CHEMBL2216870, CHEMBL252164, CHEMBL417, CHEMBL445813, CHEMBL603469, CHEMBL810, none
P35244*P43304	9	0	9	, CHEMBL2018302, CHEMBL2381342, CHEMBL257167, CHEMBL3301607, CHEMBL511749, none, None, SCHEMBL4051419
P35658*Q9UBI6	9	9	0	, CHEMBL202721, CHEMBL3137309, CHEMBL3604794, CHEMBL376408, CHEMBL553025, CHEMBL98, none, None
P37840*Q9C004	9	9	0	, CHEMBL1236682, CHEMBL1614701, CHEMBL2103875, CHEMBL2144069, CHEMBL3590106, CHEMBL3590107, CHEMBL507361
P39687*P49368	9	9	0	CHEMBL1090090, CHEMBL1766779, CHEMBL3188267, CHEMBL3648328, CHEMBL460702, CHEMBL572878, CHEMBL888, none, None
P39687*P50990	9	9	0	CHEMBL1090090, CHEMBL1233528, CHEMBL1957266, CHEMBL2169919, CHEMBL553025, CHEMBL572878, CHEMBL888, none, None
P39687*Q13443	9	0	9	CHEMBL1231795, CHEMBL1351, CHEMBL2169919, CHEMBL3604794, CHEMBL3786343, CHEMBL601719, CHEMBL98, none, None
P40938*Q8NC56	9	0	9	, CHEMBL1289926, CHEMBL202721, CHEMBL3286929, CHEMBL483158, None
P41223*Q00765	9	9	0	CHEMBL1233528, CHEMBL1241855, CHEMBL1351, CHEMBL2023349, CHEMBL2349416, CHEMBL481, CHEMBL483158, CHEMBL572878, CHEMBL601719
P41223*Q14573	9	9	0	, CHEMBL1289494, CHEMBL1358, CHEMBL2011500, CHEMBL2023349, CHEMBL601719, SCHEMBL15412407
P41240*Q13443	9	0	9	, CHEMBL1628688, CHEMBL2144069, CHEMBL3087499, CHEMBL3545215, CHEMBL3604794, CHEMBL3613749, None
P42768*Q07817	9	9	0	, CHEMBL1628688, CHEMBL255863, CHEMBL3545110, CHEMBL368427, CHEMBL417, CHEMBL837, CHEMBL941
P42768*Q12797	9	9	0	, CHEMBL3188386, CHEMBL3613749, CHEMBL98, none, None
P42768*Q99714	9	0	9	, CHEMBL1171837, CHEMBL1289494, CHEMBL255863, CHEMBL258844, CHEMBL3916849, none, SCHEMBL17244048, SCHEMBL4699731
P43304*Q15021	9	0	9	CHEMBL1090771, CHEMBL1976040, CHEMBL2041933, CHEMBL222102, CHEMBL2386889, CHEMBL3544911, CHEMBL810, None, SCHEMBL16279460
P45877*Q8NC51	9	0	9	, CHEMBL11359, CHEMBL27323, CHEMBL3648328, CHEMBL393929, CHEMBL601719, CHEMBL837, CHEMBL888, none
P46782*Q15149	9	0	9	CHEMBL1374426, CHEMBL3287735, CHEMBL3545048, CHEMBL414804, CHEMBL483158, CHEMBL601719, None, SCHEMBL12254622
P46783*Q09028	9	9	0	, CHEMBL1090479, CHEMBL11359, CHEMBL1232461, CHEMBL3087499, CHEMBL483158, CHEMBL560895, SCHEMBL12254622
P46783*Q9BTT0	9	9	0	, CHEMBL2426364, CHEMBL262520, CHEMBL3604794, CHEMBL379975, CHEMBL553025, None, SCHEMBL12254622
P48147*Q14247	9	0	9	, CHEMBL1171837, CHEMBL2041933, CHEMBL255863, CHEMBL3545215, CHEMBL535, CHEMBL576982, CHEMBL603469, None
P49321*Q09028	9	9	0	, CHEMBL1090479, CHEMBL402548, CHEMBL408513, CHEMBL483158, CHEMBL521686, None
P49736*P54577	9	9	0	CHEMBL1230020, CHEMBL1231795, CHEMBL1374426, CHEMBL2140408, CHEMBL222102, CHEMBL3087496, CHEMBL3188267, CHEMBL466397, None
P49736*P62633	9	9	0	, CHEMBL2386889, CHEMBL483158, CHEMBL566757, CHEMBL601719, None, SCHEMBL17702017
P49736*Q13951	9	9	0	CHEMBL1374426, CHEMBL1766779, CHEMBL2159495, CHEMBL2178735, CHEMBL2203843, CHEMBL3545110, none, None
P49736*Q92922	9	9	0	, CHEMBL1374426, CHEMBL202721, CHEMBL3087499, CHEMBL3137309, CHEMBL3265288, CHEMBL483158, CHEMBL810, CHEMBL941
P49792*Q5T8D3	9	9	0	CHEMBL1241855, CHEMBL1351, CHEMBL1374426, CHEMBL1957266, CHEMBL222102, CHEMBL3087499, CHEMBL460702, CHEMBL803, none
P49792*Q8NFJ5	9	9	0	CHEMBL3544960, CHEMBL3604794, CHEMBL521851, CHEMBL603469, none, None, SCHEMBL10321469, SCHEMBL16279460
P49792*Q9N-7M	9	9	0	CHEMBL1374426, CHEMBL2023349, CHEMBL3087499, CHEMBL3188386, CHEMBL3301610, CHEMBL3545110, CHEMBL3604794, SCHEMBL10321469, SCHEMBL16220740
P50402*Q14566	9	0	9	, CHEMBL1374426, CHEMBL202721, CHEMBL460702, CHEMBL888, CHEMBL941, None, SCHEMBL2284510, SCHEMBL2284518
P50402*Q6PIU2	9	9	0	, CHEMBL1374426, CHEMBL2018302, CHEMBL202721, CHEMBL2386889, CHEMBL288441, CHEMBL402548, none
P50402*Q8NC56	9	9	0	, CHEMBL102714, CHEMBL255863, CHEMBL3120215, CHEMBL402548, CHEMBL412142, CHEMBL576982, none, SCHEMBL4699731
P50402*Q9BTT0	9	0	9	CHEMBL1968672, CHEMBL3392878, CHEMBL460702, CHEMBL888, none, None
P50990*P53597	9	0	9	CHEMBL11359, CHEMBL1289494, CHEMBL1957266, CHEMBL2180727, CHEMBL3120215, CHEMBL393929, CHEMBL511749, CHEMBL810, none
P50990*Q09028	9	9	0	, CHEMBL1233528, CHEMBL202721, CHEMBL2426364, CHEMBL3545110, CHEMBL521686, CHEMBL576982, CHEMBL888, none
P50990*Q13951	9	9	0	, CHEMBL1230020, CHEMBL159, CHEMBL222102, CHEMBL36506, CHEMBL471364, CHEMBL478523, none
P50990*Q14839	9	9	0	, CHEMBL1090771, CHEMBL1232461, CHEMBL1233528, CHEMBL1766779, CHEMBL202721, CHEMBL2159495, CHEMBL255863, CHEMBL511749
P50990*Q6PIU2	9	0	9	CHEMBL1351, CHEMBL202721, CHEMBL2169919, CHEMBL2180727, CHEMBL521686, none, None, SCHEMBL10321469
P50991*Q12788	9	0	9	, CHEMBL34259, CHEMBL62136, CHEMBL803, None
P50991*Q14141	9	9	0	CHEMBL1774055, CHEMBL3334567, CHEMBL393929, CHEMBL65, None, SCHEMBL10321469, SCHEMBL18205034
P50991*Q8NI36	9	0	9	, CHEMBL1231160, CHEMBL1241855, CHEMBL2426168, CHEMBL3301607, CHEMBL62136, None
P51570*Q15149	9	0	9	, CHEMBL1289926, CHEMBL1336, CHEMBL3188386, CHEMBL576982, none, SCHEMBL16279460
P51570*Q8NC51	9	9	0	, CHEMBL1173055, CHEMBL1336, CHEMBL14762, CHEMBL185, CHEMBL2169919, CHEMBL3545307, None
P51570*Q92619	9	9	0	CHEMBL1230609, CHEMBL1614710, CHEMBL1908391, CHEMBL2041933, CHEMBL2105717, CHEMBL483849, CHEMBL848, CHEMBL98, None
P52209*Q8NC51	9	9	0	, CHEMBL1336, CHEMBL2170856, CHEMBL3545307, CHEMBL417, CHEMBL466397, CHEMBL603469, CHEMBL837
P52566*Q00013	9	9	0	CHEMBL257167, CHEMBL258844, CHEMBL259551, CHEMBL3326006, CHEMBL568150, CHEMBL583042, none, SCHEMBL17244048, SCHEMBL4699731
P52566*Q15052	9	9	0	CHEMBL1232461, CHEMBL1287853, CHEMBL2018302, CHEMBL223360, CHEMBL2381342, CHEMBL257167, CHEMBL471364, none, SCHEMBL4699731
P52566*Q8IVT2	9	0	9	CHEMBL1289494, CHEMBL2216870, CHEMBL2381342, CHEMBL375312, CHEMBL3916849, none, SCHEMBL17244048, SCHEMBL4699731
P52566*Q99714	9	0	9	, CHEMBL1287853, CHEMBL3137309, none, SCHEMBL17244048, SCHEMBL4699731
P52948*Q8NC51	9	0	9	, CHEMBL1171837, CHEMBL1554, CHEMBL1957266, CHEMBL393929, CHEMBL428647, CHEMBL92
P52948*Q92934	9	9	0	, CHEMBL188678, CHEMBL460702, CHEMBL553025, none, None, SCHEMBL18205034
P55957*Q15149	9	0	9	CHEMBL1289926, CHEMBL1351, CHEMBL202721, CHEMBL402548, CHEMBL483158, CHEMBL507361, CHEMBL572878, None
P57105*Q14566	9	0	9	, CHEMBL1374426, CHEMBL255863, CHEMBL3301607, CHEMBL3402762, CHEMBL473417, CHEMBL98, SCHEMBL17702017
P60903*P61764	9	9	0	, CHEMBL2011500, CHEMBL2138601, CHEMBL2178735, CHEMBL258844, CHEMBL521851, CHEMBL586702, none, SCHEMBL17244048
P60903*Q14141	9	0	9	CHEMBL1232461, CHEMBL2011500, CHEMBL3137309, CHEMBL3623290, CHEMBL414804, CHEMBL521686, none, None
P60903*Q14152	9	0	9	CHEMBL1351, CHEMBL2169919, CHEMBL222102, CHEMBL252164, CHEMBL888, none, None, SCHEMBL12254622
P60903*Q14966	9	9	0	, CHEMBL1084546, CHEMBL1336, CHEMBL2159498, CHEMBL3087499, CHEMBL3128043, CHEMBL553025, None, SCHEMBL16402486
P60903*Q6-7RP	9	9	0	, CHEMBL1075788, CHEMBL3545110, CHEMBL443684, CHEMBL473417, CHEMBL481, CHEMBL601719, none
P60983*Q6PIU2	9	9	0	, CHEMBL1232461, CHEMBL1289494, CHEMBL1289926, CHEMBL2103875, CHEMBL259551, CHEMBL375312, none
P61160*Q15149	9	0	9	CHEMBL1336, CHEMBL191482, CHEMBL2018302, CHEMBL3137309, CHEMBL598797, none, None
P61160*Q9UBI6	9	0	9	CHEMBL191482, CHEMBL258844, CHEMBL3137309, CHEMBL3813873, CHEMBL576982, CHEMBL586702, none, None
P61247*Q14141	9	9	0	, CHEMBL1766779, CHEMBL185, CHEMBL191334, CHEMBL2011500, CHEMBL3392878, CHEMBL417, CHEMBL471364, CHEMBL603469
P61247*Q9BTT0	9	9	0	, CHEMBL1233528, CHEMBL159, CHEMBL210618, CHEMBL803, none, None, SCHEMBL12254622
P61764*Q6PIU2	9	9	0	, CHEMBL1287853, CHEMBL2178735, CHEMBL2381342, CHEMBL257167, CHEMBL258844, CHEMBL3545110, none, None
P61978*Q8NC51	9	9	0	, CHEMBL11359, CHEMBL1231160, CHEMBL1233528, CHEMBL1351, CHEMBL3544943, CHEMBL2030402, CHEMBL3648328, CHEMBL483158, CHEMBL888
P62241*Q15149	9	0	9	, CHEMBL3182444, CHEMBL3287735, CHEMBL598797, CHEMBL601719, none, None
P62263*Q6PIU2	9	0	9	CHEMBL1232461, CHEMBL159, CHEMBL2011500, CHEMBL2018302, CHEMBL255863, CHEMBL368427, CHEMBL414804, CHEMBL566757, SCHEMBL12254622
P62633*Q8NC51	9	9	0	, CHEMBL1241855, CHEMBL185, CHEMBL202721, CHEMBL2140408, CHEMBL3326006, CHEMBL473417, CHEMBL888
P62899*Q09028	9	9	0	, CHEMBL3326006, CHEMBL34259, CHEMBL417, CHEMBL521851, CHEMBL810, CHEMBL888, SCHEMBL12254622, SCHEMBL4051419
P63010*Q9UBI6	9	8	1	, CHEMBL1075788, CHEMBL1968672, CHEMBL202721, none, None
P63173*Q9P0J1	9	0	9	, CHEMBL2178608, CHEMBL2426168, CHEMBL3392878, CHEMBL34259, None
P63244*Q15149	9	0	9	, CHEMBL1232461, CHEMBL1289926, CHEMBL1336, CHEMBL402548, CHEMBL576982, CHEMBL598797, none, None
P78371*Q15149	9	0	9	CHEMBL2169919, CHEMBL27323, CHEMBL553025, CHEMBL888, none, None
P99999*Q6PIU2	9	9	0	, CHEMBL1090479, CHEMBL3137309, CHEMBL3326006, CHEMBL3916849, CHEMBL443684, CHEMBL483158, none
Q00013*Q13422	9	9	0	CHEMBL1289494, CHEMBL1908391, CHEMBL2381342, CHEMBL255863, CHEMBL3137309, none, SCHEMBL17244048, SCHEMBL4699731
Q00765*Q13422	9	9	0	, CHEMBL1351, CHEMBL2023349, CHEMBL3087499, CHEMBL810, CHEMBL98, none
Q01650*Q8NC51	9	0	9	, CHEMBL255342, CHEMBL288441, CHEMBL393929, CHEMBL494089, CHEMBL92, SCHEMBL16220740
Q01780*Q6IAA8	9	9	0	CHEMBL11359, CHEMBL1230020, CHEMBL185, CHEMBL188678, CHEMBL2017974, CHEMBL3087499, CHEMBL3286929, CHEMBL3648328, CHEMBL443684
Q02218*Q9P258	9	0	9	, CHEMBL3916849, CHEMBL591429, CHEMBL98, none, None
Q02809*Q6PIU2	9	9	0	, CHEMBL1241855, CHEMBL2349416, CHEMBL3137309, CHEMBL591429, none, None, several
Q03252*Q07817	9	9	0	, CHEMBL1075788, CHEMBL1374426, CHEMBL2023349, CHEMBL3087499, None
Q03252*Q14118	9	9	0	CHEMBL1358, CHEMBL2017291, CHEMBL2180727, CHEMBL222102, CHEMBL3287735, CHEMBL3544911, CHEMBL553025, CHEMBL98, None
Q04695*Q96E11	9	9	0	, CHEMBL2408045, CHEMBL288441, CHEMBL3353410, CHEMBL3545154, CHEMBL38, CHEMBL553, CHEMBL83, CHEMBL939
Q06203*Q8NC51	9	9	0	CHEMBL1766779, CHEMBL185, CHEMBL3326006, CHEMBL3651966, CHEMBL483158, CHEMBL521686, None
Q06203*Q8NC56	9	0	9	CHEMBL1232461, CHEMBL1766779, CHEMBL2403108, CHEMBL483158, CHEMBL601719, None, SCHEMBL12254622
Q06203*Q9BTT0	9	9	0	CHEMBL2023349, CHEMBL3087499, CHEMBL3544960, CHEMBL483158, CHEMBL521851, CHEMBL888, None
Q06481*Q08379	9	9	0	, CHEMBL3137309, CHEMBL417, CHEMBL473417, CHEMBL521686, None, SCHEMBL16220740
Q07157*Q15021	9	0	9	CHEMBL1287853, CHEMBL2041933, CHEMBL2216870, CHEMBL363648, CHEMBL586702, CHEMBL603469, none
Q07157*Q6PIU2	9	9	0	, CHEMBL1229535, CHEMBL1374426, CHEMBL2018302, CHEMBL255863, CHEMBL257167, CHEMBL494089, none
Q07157*Q86WA6	9	9	0	, CHEMBL1075788, CHEMBL3265032, CHEMBL3544911, CHEMBL3813873, CHEMBL810, none, None
Q07157*Q99714	9	9	0	, CHEMBL1090479, CHEMBL1908391, CHEMBL255863, CHEMBL258844, CHEMBL3137309, CHEMBL576982, none
Q07817*Q14739	9	0	9	, CHEMBL1374426, CHEMBL2041933, CHEMBL3544911, CHEMBL368427, CHEMBL414804, CHEMBL473417, None
Q07817*Q8IUD2	9	9	0	, CHEMBL1421, CHEMBL189963, CHEMBL222102, CHEMBL255863, CHEMBL262520, CHEMBL3087499, CHEMBL428647, none
Q09028*Q96T88	9	9	0	, CHEMBL1090479, CHEMBL202721, CHEMBL3137320, CHEMBL483158, CHEMBL521686, none, SCHEMBL12254622
Q12797*Q9UBI6	9	0	9	, CHEMBL1186585, CHEMBL1336, CHEMBL3188386, CHEMBL98
Q12929*Q86YP4	9	0	9	CHEMBL2386889, CHEMBL3326006, CHEMBL466397, CHEMBL473417, CHEMBL83, CHEMBL888, CHEMBL98, None, SCHEMBL4699731
Q12959*Q14566	9	0	9	, CHEMBL3087499, CHEMBL3545110, CHEMBL3648328, CHEMBL473417, CHEMBL941, None
Q12959*Q14956	9	0	9	, CHEMBL1230020, CHEMBL2028663, CHEMBL2144069, CHEMBL2363137, CHEMBL3544964, CHEMBL477989, CHEMBL525191, SCHEMBL15667328
Q13422*Q14108	9	9	0	CHEMBL102714, CHEMBL1801204, CHEMBL1957266, CHEMBL222102, CHEMBL240954, CHEMBL478523, CHEMBL483849, CHEMBL506871, None
Q13422*Q8NFQ8	9	9	0	, CHEMBL1351, CHEMBL1374426, CHEMBL1766779, CHEMBL1789941, CHEMBL2023349, CHEMBL2386889, CHEMBL3087499, none
Q13422*Q92879	9	0	9	CHEMBL1289494, CHEMBL1628688, CHEMBL1908391, CHEMBL1976040, CHEMBL2018302, CHEMBL249697, CHEMBL471364, CHEMBL83, none
Q13422*Q9BW85	9	0	9	, CHEMBL1358, CHEMBL1374426, CHEMBL2023349, CHEMBL2386889, CHEMBL3087499, CHEMBL473417, None
Q13422*Q9HB07	9	0	9	, CHEMBL1289494, CHEMBL1908391, CHEMBL255863, CHEMBL941, none, SCHEMBL17244048
Q13443*Q14141	9	0	9	, CHEMBL1231795, CHEMBL2386889, CHEMBL3137309, CHEMBL3581693, CHEMBL98, none, None
Q13443*Q14247	9	9	0	CHEMBL1075788, CHEMBL1374426, CHEMBL3087499, CHEMBL414804, CHEMBL98, none, None
Q13443*Q14573	9	9	0	CHEMBL1232461, CHEMBL1289494, CHEMBL1908391, CHEMBL2169919, CHEMBL368427, CHEMBL527026, none, SCHEMBL4051419
Q13443*Q6IBS0	9	0	9	, CHEMBL1231795, CHEMBL1825141, CHEMBL2144069, CHEMBL3604794, CHEMBL3786343, CHEMBL399021, CHEMBL477989
Q13443*Q9BWF3	9	9	0	, CHEMBL3301607, CHEMBL466397, CHEMBL941, CHEMBL98
Q13443*Q9Y3B7	9	9	0	, CHEMBL1075788, CHEMBL1825141, CHEMBL2159498, CHEMBL3604794, CHEMBL3786343, None
Q13573*Q15149	9	9	0	, CHEMBL1233528, CHEMBL1336, CHEMBL1351, CHEMBL249697, CHEMBL3188386, CHEMBL3301607, CHEMBL401930, CHEMBL92
Q13951*Q14118	9	0	9	CHEMBL1628688, CHEMBL2017291, CHEMBL2041933, CHEMBL228814, CHEMBL255863, CHEMBL3545048, CHEMBL565269, CHEMBL98, none
Q13951*Q9BTT0	9	9	0	, CHEMBL1968672, CHEMBL3545110, CHEMBL478523, CHEMBL888, none, None
Q14118*Q9Y3D7	9	9	0	, CHEMBL202721, CHEMBL2180727, CHEMBL3648328, CHEMBL417, CHEMBL803, CHEMBL888, None
Q14141*Q16881	9	0	9	CHEMBL1201182, CHEMBL1229535, CHEMBL1230607, CHEMBL1289494, CHEMBL2041933, CHEMBL2178735, CHEMBL2386889, None
Q14141*Q9UQ80	9	9	0	CHEMBL1233528, CHEMBL159, CHEMBL3392878, CHEMBL3544911, CHEMBL393929, CHEMBL565269, none, None, SCHEMBL16220740
Q14166*Q14566	9	9	0	, CHEMBL1233528, CHEMBL1766779, CHEMBL2180727, CHEMBL2403108, CHEMBL3402762, CHEMBL399021, CHEMBL601719
Q14181*Q9BTT0	9	9	0	, CHEMBL11359, CHEMBL2159498, CHEMBL483158, CHEMBL65, CHEMBL888, None
Q14247*Q8IVT2	9	9	0	CHEMBL1173655, CHEMBL2381342, CHEMBL2408045, CHEMBL3392878, CHEMBL3545154, CHEMBL368427, CHEMBL571948, none, SCHEMBL17244048
Q14331*Q9Y3B3	9	0	9	CHEMBL1628688, CHEMBL1957266, CHEMBL2017291, CHEMBL2169919, CHEMBL2180727, CHEMBL3916849, CHEMBL513909, CHEMBL521686, CHEMBL810
Q14566*Q8N2F6	9	0	9	, CHEMBL1079175, CHEMBL2159498, CHEMBL3402762, CHEMBL473417, CHEMBL521686, None
Q14573*Q5TBB1	9	0	9	, CHEMBL1090479, CHEMBL1289494, CHEMBL2018302, CHEMBL2381342, CHEMBL3916849, CHEMBL576982, none
Q14573*Q8N1F7	9	9	0	, CHEMBL1358, CHEMBL1374426, CHEMBL2017291, CHEMBL2170856, CHEMBL603469, None
Q14573*Q96J84	9	9	0	, CHEMBL1336, CHEMBL159, CHEMBL2159495, CHEMBL2180727, CHEMBL2381342, CHEMBL601719, SCHEMBL15412407
Q14573*Q99714	9	9	0	, CHEMBL1336, CHEMBL191334, CHEMBL3813873, CHEMBL3916849, CHEMBL576982, CHEMBL941
Q14573*Q9UHA3	9	9	0	CHEMBL1287853, CHEMBL1614710, CHEMBL1825141, CHEMBL185, CHEMBL3417704, CHEMBL3545110, CHEMBL837, SCHEMBL17244048, SCHEMBL18631972
Q14573*Q9UL-7	9	0	9	, CHEMBL1230609, CHEMBL1336, CHEMBL2105717, CHEMBL223360, CHEMBL3813873, CHEMBL3916849, CHEMBL576982
Q14696*Q9UBI6	9	9	0	CHEMBL2018302, CHEMBL3120215, CHEMBL3545048, CHEMBL494089, CHEMBL573339, none
Q14847*Q8NC51	9	9	0	, CHEMBL1554, CHEMBL2180727, CHEMBL3544911, CHEMBL379975, CHEMBL466397, CHEMBL888
Q14966*Q6PIU2	9	9	0	CHEMBL1358, CHEMBL2169919, CHEMBL3087499, CHEMBL3287735, CHEMBL466397, none, SCHEMBL10321469, SCHEMBL15443888
Q15021*Q9BTT0	9	9	0	CHEMBL1090771, CHEMBL2041933, CHEMBL3544911, CHEMBL379975, CHEMBL521686, none, several
Q15149*Q6PIU2	9	3	6	, CHEMBL1090479, CHEMBL1186585, CHEMBL1336, None
Q15149*Q86UP2	9	9	0	CHEMBL1230607, CHEMBL1287853, CHEMBL2017291, CHEMBL2381342, CHEMBL573339, none
Q15149*Q92667	9	9	0	CHEMBL1351, CHEMBL258844, CHEMBL368427, CHEMBL573339, none, None, SCHEMBL4051419
Q15149*Q96I24	9	9	0	, CHEMBL1374426, CHEMBL1968672, CHEMBL2216870, CHEMBL3604794, CHEMBL513909, CHEMBL554, none, None
Q15149*Q99714	9	9	0	, CHEMBL1090479, CHEMBL1289926, CHEMBL2018302, CHEMBL3137309, none
Q15149*Q99832	9	0	9	, CHEMBL2169919, CHEMBL414804, CHEMBL521686, CHEMBL810, CHEMBL888, None, SCHEMBL16220740
Q15149*Q9BQA1	9	0	9	, CHEMBL1075788, CHEMBL1231795, CHEMBL2159495, CHEMBL566757, CHEMBL98, none, None
Q15149*Q9H0U6	9	9	0	, CHEMBL1421, CHEMBL202721, CHEMBL414804, CHEMBL598797, none
Q15149*Q9NYK5	9	9	0	, CHEMBL1230607, CHEMBL3137309, CHEMBL3916849, CHEMBL483158, CHEMBL566757, CHEMBL598797, none
Q15165*Q92922	9	0	9	, CHEMBL3137309, CHEMBL376408, CHEMBL443684, CHEMBL483158, CHEMBL941
Q15181*Q9UBI6	9	0	9	, CHEMBL1230607, CHEMBL2426168, CHEMBL34259, CHEMBL553025, none, None
Q16539*Q8NC56	9	0	9	CHEMBL1230609, CHEMBL1287853, CHEMBL188678, CHEMBL2179387, CHEMBL3326006, CHEMBL401930, CHEMBL460702, none, None
Q53EL6*Q8NC51	9	9	0	CHEMBL102714, CHEMBL1351, CHEMBL1358, CHEMBL185, CHEMBL2180727, CHEMBL3326006, CHEMBL3545076, CHEMBL483158, CHEMBL888
Q53GA4*Q86X29	9	9	0	, CHEMBL1173655, CHEMBL1873475, CHEMBL2408045, CHEMBL3353410, CHEMBL3545154, CHEMBL3989970
Q53Q-7*Q96TA1	9	9	0	CHEMBL1171837, CHEMBL1908391, CHEMBL2179387, CHEMBL368427, CHEMBL83, CHEMBL941, none, None, SCHEMBL17244048
Q5QJE6*Q92556	9	0	9	CHEMBL1090090, CHEMBL1976040, CHEMBL249697, CHEMBL34259, CHEMBL603469, CHEMBL848, none, None
Q5TBB1*Q92556	9	9	0	, CHEMBL1229535, CHEMBL1232461, CHEMBL189963, CHEMBL2018302, CHEMBL2381342, CHEMBL258844, CHEMBL598797, none
Q6-7RV*Q9C0E8	9	9	0	CHEMBL1173655, CHEMBL1873475, CHEMBL2018302, CHEMBL2408045, CHEMBL3545154, CHEMBL3989970, CHEMBL553, CHEMBL607707, CHEMBL939
Q68CQ7*Q92556	9	0	9	, CHEMBL1075788, CHEMBL2017291, CHEMBL2023349, CHEMBL2203843, CHEMBL3265032, CHEMBL414804, CHEMBL417, CHEMBL603469
Q6PIU2*Q8NFH5	9	9	0	, CHEMBL1358, CHEMBL3581693, CHEMBL3786343, CHEMBL553025, CHEMBL888, CHEMBL98, none, None
Q6PIU2*Q92619	9	0	9	CHEMBL1079175, CHEMBL1374426, CHEMBL2017291, CHEMBL2381342, CHEMBL255863, CHEMBL3545048, CHEMBL941, none, SCHEMBL17244048
Q6PIU2*Q9NSY1	9	0	9	, CHEMBL1289494, CHEMBL1289926, CHEMBL1421, CHEMBL1908391, CHEMBL941, none, SCHEMBL17244048
Q6UN15*Q92619	9	0	9	, CHEMBL1171837, CHEMBL1230609, CHEMBL2041933, CHEMBL2105717, CHEMBL535, CHEMBL576982, none, None
Q7-73K*Q9UBI6	9	9	0	, CHEMBL1336, CHEMBL1614701, CHEMBL3188386, CHEMBL535, CHEMBL576982, CHEMBL98, SCHEMBL17244048
Q8NC51*Q86UX7	9	9	0	, CHEMBL1171837, CHEMBL1614710, CHEMBL1766779, CHEMBL255863, CHEMBL34259, CHEMBL473417, None
Q8NC51*Q96AG4	9	0	9	, CHEMBL1190711, CHEMBL417, CHEMBL65, none, None
Q8NC51*Q9B-7E	9	6	3	, CHEMBL1186585, CHEMBL188678, CHEMBL288441, CHEMBL3590106, CHEMBL414804, CHEMBL810, none, None
Q8NC51*Q9H3D4	9	0	9	, CHEMBL185, CHEMBL2011500, CHEMBL255342, CHEMBL428647, CHEMBL92, None, SCHEMBL16220740, SCHEMBL18205034
Q8NC51*Q9H4M9	9	9	0	, CHEMBL2169919, CHEMBL255863, CHEMBL414804, CHEMBL525191, CHEMBL810, CHEMBL888, None
Q8NC51*Q9H5V8	9	0	9	, CHEMBL11359, CHEMBL1351, CHEMBL255342, CHEMBL379975, CHEMBL460702, CHEMBL466397, CHEMBL521686, CHEMBL566757
Q8NC51*Q9P0J1	9	0	9	, CHEMBL1289926, CHEMBL1801204, CHEMBL460702, CHEMBL92, None
Q8NC51*Q9P2B2	9	0	9	CHEMBL2011500, CHEMBL2140408, CHEMBL2180727, CHEMBL255342, CHEMBL255863, CHEMBL3648328, CHEMBL393929, CHEMBL92, none
Q8NC51*Q9Y5K6	9	9	0	, CHEMBL2011500, CHEMBL2017974, CHEMBL3137320, CHEMBL65, CHEMBL837, None
Q8NC56*Q9G-7-	9	0	9	, CHEMBL1075788, CHEMBL2011500, CHEMBL2041933, CHEMBL2426168, CHEMBL3287735, CHEMBL379975, None
Q8NC56*Q9H2D6	9	9	0	CHEMBL1233528, CHEMBL1358, CHEMBL2180727, CHEMBL3544911, CHEMBL553025, none, None
Q8NC56*Q9H5V8	9	9	0	, CHEMBL1289926, CHEMBL1336, CHEMBL2010102, CHEMBL3087499, CHEMBL3287735, CHEMBL3604794, CHEMBL402548, None
Q8NC56*Q9P0K7	9	9	0	CHEMBL1233528, CHEMBL1374426, CHEMBL1976040, CHEMBL3544911, CHEMBL414804, CHEMBL513909, CHEMBL553025, CHEMBL601719, None
Q8NC56*Q9ULC3	9	9	0	, CHEMBL1075788, CHEMBL1230607, CHEMBL185, CHEMBL2017291, CHEMBL2179387, CHEMBL3544960, CHEMBL506871, SCHEMBL16279460
Q8NFH5*Q92934	9	9	0	, CHEMBL222102, CHEMBL3544964, CHEMBL3604794, CHEMBL3648328, CHEMBL3786343, CHEMBL553, none
Q8NI36*Q99832	9	0	9	, CHEMBL1186585, CHEMBL1233528, CHEMBL2011500, CHEMBL473417, CHEMBL553025, CHEMBL62136, None
Q8WUM0*Q92934	9	9	0	CHEMBL1374426, CHEMBL1766779, CHEMBL185, CHEMBL188678, CHEMBL1976040, CHEMBL2011500, CHEMBL3623290, none, None
Q9BSH5*Q9UBI6	9	9	0	CHEMBL1289926, CHEMBL249697, CHEMBL3137309, none, None
Q9BTT0*Q9H0V9	9	0	9	, CHEMBL2426168, CHEMBL553025, None, SCHEMBL17702017
Q9BTT0*Q9P0J1	9	0	9	, CHEMBL553025, CHEMBL566757, None
Q9BTT0*Q9UHI6	9	9	0	CHEMBL1094636, CHEMBL3545110, CHEMBL356769, CHEMBL566757, None, SCHEMBL10321469
Q9BTT0*Q9UQ80	9	9	0	CHEMBL3301607, CHEMBL3581693, CHEMBL3648328, CHEMBL888, None
Q9BTV4*Q9NQC3	9	0	9	, CHEMBL1186585, CHEMBL1358, CHEMBL2159498, CHEMBL3188386, CHEMBL3989970, None, SCHEMBL17702017
Q9H1B7*Q92556	9	0	9	CHEMBL1229535, CHEMBL1236962, CHEMBL2216870, CHEMBL3265032, CHEMBL414804, CHEMBL571948, CHEMBL573339, CHEMBL586702, SCHEMBL16279460
Q9HDC9*Q9UBI6	9	8	1	, CHEMBL1230607, CHEMBL1374426, CHEMBL1421, CHEMBL2018302, CHEMBL2381342, CHEMBL368427, none, None
Q9NQC3*Q96TA1	9	0	9	, CHEMBL1186585, CHEMBL3188386, CHEMBL466397, CHEMBL941, SCHEMBL17702017
Q9UBI6*Q92879	9	9	0	CHEMBL1186585, CHEMBL1230607, CHEMBL1358, CHEMBL1614710, CHEMBL1628688, CHEMBL2159495, none
A0FGR8*P10301	8	0	8	, CHEMBL1336, CHEMBL3188386, CHEMBL483254, CHEMBL3545368, CHEMBL98, None, SCHEMBL15443888
A0FGR8*P16435	8	0	8	CHEMBL1231160, CHEMBL1336, CHEMBL1554, CHEMBL2170856, CHEMBL481, CHEMBL521686, CHEMBL603469, CHEMBL837
A0FGR8*P17655	8	0	8	, CHEMBL1186585, CHEMBL1336, CHEMBL466397, CHEMBL483254, CHEMBL3545368, CHEMBL83, CHEMBL98, SCHEMBL15443888
A0FGR8*P61020	8	0	8	, CHEMBL1289926, CHEMBL1358, CHEMBL2011500, CHEMBL379975, CHEMBL483254, CHEMBL3545368, CHEMBL521686, None
A0FGR8*Q969X5	8	0	8	, CHEMBL102714, CHEMBL2169919, CHEMBL3128043, CHEMBL483254, CHEMBL3545368, CHEMBL98, None
A0FGR8*Q9P2E9	8	0	8	CHEMBL1091644, CHEMBL1289926, CHEMBL483254, CHEMBL3545368, CHEMBL513909, CHEMBL72628, None
E9PAV3*P05026	8	0	8	, CHEMBL1358, CHEMBL159, CHEMBL1801204, CHEMBL603469, None
E9PAV3*P07355	8	0	8	CHEMBL1233528, CHEMBL1351, CHEMBL3287735, CHEMBL473417, CHEMBL483158, CHEMBL521686, CHEMBL572878, None
E9PAV3*P33993	8	8	0	CHEMBL14762, CHEMBL2011500, CHEMBL2134202, CHEMBL2180727, CHEMBL466397, CHEMBL483158, None
E9PAV3*Q8NI36	8	0	8	, CHEMBL1241855, CHEMBL222102, CHEMBL2426168, CHEMBL513909, CHEMBL566757, CHEMBL92, None
O00115*P26006	8	8	0	CHEMBL2041933, CHEMBL2159498, CHEMBL3137309, CHEMBL402548, None
O00139*Q8TDP1	8	8	0	, CHEMBL3544911, CHEMBL408513, CHEMBL443684, CHEMBL481, CHEMBL513909, CHEMBL803, None
O00159*O75792	8	0	8	, CHEMBL3137309, CHEMBL376408, CHEMBL483158, CHEMBL511749, CHEMBL7301, none, None
O00159*O75821	8	0	8	, CHEMBL1233528, CHEMBL1374426, CHEMBL3326006, None
O00159*O95785	8	8	0	, CHEMBL1358, CHEMBL553025, None
O00159*P08238	8	0	8	, CHEMBL2180727, CHEMBL3301607, CHEMBL3604794, CHEMBL379975, None, SCHEMBL10321469, SCHEMBL16220740
O00159*P11234	8	0	8	CHEMBL1231206, CHEMBL1233528, CHEMBL1289926, CHEMBL1358, CHEMBL2169919, CHEMBL3087499, none, SCHEMBL10321469
O00159*P13796	8	0	8	CHEMBL1230607, CHEMBL1374426, CHEMBL1766779, CHEMBL2017291, CHEMBL2023349, CHEMBL363648, CHEMBL571948, CHEMBL810
O00159*P18621	8	0	8	CHEMBL1358, CHEMBL14762, CHEMBL3581693, CHEMBL3613749, None
O00159*P27635	8	0	8	, CHEMBL1289926, CHEMBL1336, None
O00159*P33316	8	0	8	CHEMBL202721, CHEMBL2105717, CHEMBL2386889, CHEMBL3137309, CHEMBL483158, CHEMBL51314, CHEMBL98, SCHEMBL16220740
O00159*P33992	8	0	8	CHEMBL202721, CHEMBL3137309, CHEMBL3545110, CHEMBL376408, CHEMBL443684, CHEMBL445813, CHEMBL98, None
O00159*P42677	8	0	8	, CHEMBL14762, CHEMBL513909, None
O00159*P50402	8	8	0	, CHEMBL1374426, CHEMBL1421, CHEMBL2018302, CHEMBL217092, CHEMBL3137309, CHEMBL941, none
O00159*P60866	8	0	8	CHEMBL159, CHEMBL3287735, CHEMBL3545076, CHEMBL3613749, CHEMBL566757, None, SCHEMBL15412407, SCHEMBL18205034
O00159*P62899	8	0	8	, CHEMBL1075788, CHEMBL1287853, CHEMBL185, CHEMBL3648328, CHEMBL521851, None, SCHEMBL16220740
O00159*Q13308	8	8	0	, CHEMBL2203843, CHEMBL570841, none, None, SCHEMBL16220740
O00178*O94901	8	0	8	, CHEMBL1351, CHEMBL1766779, CHEMBL2023349, CHEMBL2386889, CHEMBL3342187, CHEMBL888, none
O00178*P49792	8	0	8	, CHEMBL1351, CHEMBL255342, CHEMBL3604794, CHEMBL428647, CHEMBL477989, SCHEMBL18205034
O00244*P30050	8	8	0	, CHEMBL1230020, CHEMBL2028663, CHEMBL252164, CHEMBL585951, SCHEMBL14211774
O00264*O95292	8	8	0	CHEMBL1171837, CHEMBL2105717, CHEMBL2216870, CHEMBL288441, CHEMBL34259, CHEMBL38, SCHEMBL17244048, SCHEMBL4699731
O00264*P05026	8	8	0	, CHEMBL1171837, CHEMBL1232461, CHEMBL170988, none, SCHEMBL4699731
O00264*P05783	8	8	0	CHEMBL1234429, CHEMBL1908391, none, SCHEMBL17244048, SCHEMBL4699731
O00264*Q15181	8	0	8	, CHEMBL1230607, CHEMBL34259, CHEMBL414804, CHEMBL417, CHEMBL848, none
O00264*Q8NC51	8	0	8	CHEMBL1190711, CHEMBL185, CHEMBL188678, CHEMBL2179387, CHEMBL2216870, CHEMBL521686, CHEMBL576982, CHEMBL98
O00264*Q96I-7	8	8	0	CHEMBL1090090, CHEMBL1171837, CHEMBL1628688, CHEMBL300138, CHEMBL368427, CHEMBL568150, none, SCHEMBL4699731
O00515*P08195	8	8	0	, CHEMBL1173655, CHEMBL2408045, CHEMBL3545154, CHEMBL554, CHEMBL607707, CHEMBL939
O00515*P29034	8	8	0	, CHEMBL1173655, CHEMBL2408045, CHEMBL3353410, CHEMBL3545154, CHEMBL553, CHEMBL939
O00541*Q8NC51	8	0	8	, CHEMBL159, CHEMBL188678, CHEMBL803, CHEMBL888, None
O00625*Q9C004	8	8	0	, CHEMBL1236682, CHEMBL1614701, CHEMBL2103875, CHEMBL3590107, CHEMBL507361
O00743*Q14247	8	0	8	CHEMBL1171837, CHEMBL1229535, CHEMBL1289494, CHEMBL1614710, CHEMBL375312, CHEMBL494089, CHEMBL586702, None
O00754*P05026	8	0	8	, CHEMBL2105717, CHEMBL2144069, CHEMBL3545307, CHEMBL535, CHEMBL576982, None
O00754*Q14573	8	0	8	, CHEMBL1230609, CHEMBL1336, CHEMBL189584, CHEMBL223360, CHEMBL535, CHEMBL576982
O00754*Q92619	8	8	0	, CHEMBL1336, CHEMBL2041933, CHEMBL3128043, CHEMBL38, CHEMBL471364, None
O15067*P35221	8	0	8	CHEMBL1190711, CHEMBL1766779, CHEMBL2426168, CHEMBL3392878, CHEMBL3545110, None, SCHEMBL16220740
O15067*Q8NC51	8	8	0	CHEMBL11359, CHEMBL1231160, CHEMBL1241855, CHEMBL159, CHEMBL417, CHEMBL483158, CHEMBL65, CHEMBL888
O15067*Q9BTT0	8	8	0	, CHEMBL2386889, CHEMBL27323, CHEMBL511749, CHEMBL535, CHEMBL601719, None
O15173*P06756	8	8	0	CHEMBL1090479, CHEMBL1374426, CHEMBL202721, CHEMBL3137309, CHEMBL3916849, none, None
O15173*Q92922	8	0	8	, CHEMBL1090771, CHEMBL202721, CHEMBL2381342, CHEMBL3137309
O15372*Q9BTT0	8	8	0	, CHEMBL1289926, CHEMBL2017974, CHEMBL3301607, none, None
O15460*O95292	8	8	0	CHEMBL1421, CHEMBL2216870, CHEMBL222102, CHEMBL375312, CHEMBL3916849, SCHEMBL2284510, SCHEMBL2284518, several
O15460*P00533	8	8	0	, CHEMBL1421, CHEMBL259551, CHEMBL553, CHEMBL591429, none, None
O15460*P25205	8	0	8	CHEMBL1374426, CHEMBL376408, CHEMBL481, CHEMBL483254, CHEMBL3545368, CHEMBL521851, CHEMBL527026, None, SCHEMBL4051419
O15460*Q02218	8	8	0	CHEMBL1236107, CHEMBL2203843, CHEMBL3648328, CHEMBL376408, CHEMBL521686, CHEMBL7301, None, SCHEMBL17189791
O43278*O95292	8	8	0	CHEMBL1171837, CHEMBL1173655, CHEMBL2381342, CHEMBL2408045, CHEMBL483321, CHEMBL607707, CHEMBL939, none
O43291*Q9UBI6	8	8	0	CHEMBL2381342, CHEMBL2403108, CHEMBL3545110, CHEMBL368427, CHEMBL601719, none, SCHEMBL4051419
O43516*P50990	8	8	0	CHEMBL1230607, CHEMBL257167, CHEMBL368427, CHEMBL44657, CHEMBL810, none, SCHEMBL17244048
O43516*Q8TDP1	8	8	0	CHEMBL1229535, CHEMBL1232461, CHEMBL1234429, CHEMBL170988, CHEMBL2018302, CHEMBL471364, CHEMBL810, none
O43670*O95292	8	0	8	, CHEMBL1230607, CHEMBL1351, CHEMBL159, CHEMBL189963, CHEMBL34259, CHEMBL848, none
O43678*P10301	8	8	0	, CHEMBL1231206, CHEMBL2023349, SCHEMBL18205034
O43707*Q13422	8	6	2	, CHEMBL1090771, CHEMBL1789941, CHEMBL185, CHEMBL810, CHEMBL941, none
O43795*O94901	8	8	0	CHEMBL1230607, CHEMBL1374426, CHEMBL2023349, CHEMBL288441, CHEMBL3120215, CHEMBL3265032, CHEMBL363648, CHEMBL560895
O43795*O95159	8	8	0	, CHEMBL1738797, CHEMBL2325741, CHEMBL288441, none, None
O43795*P05783	8	8	0	CHEMBL1075788, CHEMBL1351, CHEMBL159, CHEMBL170988, CHEMBL210618, CHEMBL554, CHEMBL941, None
O43795*P08727	8	8	0	CHEMBL11359, CHEMBL1554, CHEMBL2178735, CHEMBL252164, CHEMBL3545311, CHEMBL483158, CHEMBL92, SCHEMBL18205034
O43795*P29317	8	8	0	, CHEMBL2178735, CHEMBL2219422, CHEMBL222102, CHEMBL2387080, none, SCHEMBL15412407
O43795*P30050	8	0	8	CHEMBL159, CHEMBL252164, CHEMBL399530, CHEMBL417, CHEMBL428647, CHEMBL92, None, SCHEMBL16220740
O43795*P33991	8	0	8	, CHEMBL1358, CHEMBL3188386, CHEMBL34259, none, None
O43795*P35221	8	8	0	, CHEMBL1789941, CHEMBL258844, CHEMBL363648, CHEMBL573339, none, None
O43795*P43304	8	8	0	CHEMBL1421, CHEMBL159, CHEMBL170988, CHEMBL3813873, CHEMBL473417, CHEMBL888, None
O43795*Q9P258	8	0	8	, CHEMBL1075788, CHEMBL1358, CHEMBL3581693, CHEMBL494089, none, SCHEMBL18205034
O43852*P05783	8	8	0	CHEMBL2216870, CHEMBL3120215, CHEMBL363648, CHEMBL573339, CHEMBL837, none, None
O60234*P48147	8	8	0	, CHEMBL1171837, CHEMBL1289494, CHEMBL2105717, CHEMBL223360, CHEMBL535, None
O60234*P50395	8	8	0	, CHEMBL1171837, CHEMBL1289494, CHEMBL288441, none, SCHEMBL17244048, SCHEMBL4699731
O60234*Q6WK-7	8	8	0	, CHEMBL1614710, CHEMBL1908391, CHEMBL2381342, CHEMBL49120, CHEMBL941, none, SCHEMBL17244048
O60234*Q9UPT8	8	0	8	CHEMBL1230609, CHEMBL1336, CHEMBL2041933, CHEMBL2105717, CHEMBL3813873, CHEMBL535, CHEMBL576982, None
O60271*P05787	8	8	0	, CHEMBL159, CHEMBL2178735, CHEMBL428647, CHEMBL471364, none, SCHEMBL16279460
O60313*P25205	8	0	8	CHEMBL103667, CHEMBL1554, CHEMBL2180727, CHEMBL2403108, CHEMBL3137320, CHEMBL3334567, CHEMBL3648328, None
O60313*Q9P258	8	0	8	CHEMBL1090479, CHEMBL2387080, CHEMBL2396661, CHEMBL288441, CHEMBL325041, CHEMBL3894518, CHEMBL401930, CHEMBL483158
O60313*Q9UBI6	8	8	0	, CHEMBL1351, CHEMBL2386889, CHEMBL288441, CHEMBL3087499, CHEMBL34259, CHEMBL888, SCHEMBL17702017
O60315*P78417	8	8	0	, CHEMBL105442, CHEMBL1236682, CHEMBL2028663, CHEMBL2103875, CHEMBL2144069, CHEMBL507361
O60506*O95292	8	0	8	CHEMBL1171837, CHEMBL1421, CHEMBL217092, CHEMBL941, none, SCHEMBL2284510, SCHEMBL2284518, SCHEMBL4699731
O60610*P31146	8	8	0	CHEMBL1171837, CHEMBL1201182, CHEMBL189963, CHEMBL1908391, CHEMBL255863, CHEMBL257167, CHEMBL941, SCHEMBL4699731
O60610*Q14566	8	8	0	, CHEMBL1908391, CHEMBL249697, CHEMBL3342187, CHEMBL941, None, SCHEMBL12254622
O60716*P06730	8	0	8	, CHEMBL1421, CHEMBL2179387, CHEMBL2426168, CHEMBL255863, CHEMBL3188386, none, SCHEMBL17244048
O60716*P13489	8	0	8	, CHEMBL1336, CHEMBL3545307, CHEMBL3813873, CHEMBL576982, None
O60716*P14923	8	8	0	CHEMBL1554, CHEMBL159, CHEMBL2408045, CHEMBL417, CHEMBL553, CHEMBL810, CHEMBL888, None
O60716*P17301	8	8	0	, CHEMBL1075788, CHEMBL1231795, CHEMBL888, none
O60716*P18621	8	0	8	, CHEMBL1554, CHEMBL1801204, CHEMBL185, CHEMBL191334, CHEMBL2017291, CHEMBL83, None
O60716*P28290	8	8	0	, CHEMBL1229535, none, None
O60716*P28370	8	8	0	CHEMBL1957266, CHEMBL2017291, CHEMBL2179387, CHEMBL368427, CHEMBL483849, CHEMBL560895, none
O60716*P29034	8	8	0	CHEMBL1173655, CHEMBL1873475, CHEMBL288441, CHEMBL3545154, CHEMBL3623290, CHEMBL3989970, CHEMBL939, None
O60716*P60228	8	0	8	, CHEMBL1075788, CHEMBL222102, CHEMBL3265032, CHEMBL445813, CHEMBL83, none
O60716*P62841	8	0	8	, CHEMBL2017974, CHEMBL240954, CHEMBL3545048, CHEMBL414804, None
O60716*Q13148	8	8	0	, CHEMBL1289494, CHEMBL1554, CHEMBL2381342, CHEMBL3087499, CHEMBL420311, CHEMBL473417, CHEMBL848
O60716*Q14151	8	8	0	, CHEMBL102714, CHEMBL3128043, CHEMBL3613749, CHEMBL393929, none, None
O60716*Q14566	8	0	8	CHEMBL1075788, CHEMBL1374426, CHEMBL483849, none, None
O60716*Q15181	8	0	8	, CHEMBL222102, CHEMBL2426168, CHEMBL3087499, CHEMBL3188386, CHEMBL64925, None, SCHEMBL16220740
O60716*Q8IVT2	8	8	0	, CHEMBL1173655, CHEMBL189584, CHEMBL2408045, CHEMBL3392878, CHEMBL3916849, none
O60716*Q96FQ6	8	8	0	, CHEMBL1075788, CHEMBL3545048, CHEMBL535, None, SCHEMBL16279460
O60716*Q99459	8	8	0	, CHEMBL11359, CHEMBL1231160, CHEMBL159, CHEMBL421942
O60885*P02545	8	8	0	, CHEMBL1358, CHEMBL2159498, CHEMBL3581693, CHEMBL473417, None
O75153*P25205	8	8	0	CHEMBL1374426, CHEMBL3087499, CHEMBL3639788, CHEMBL393929, CHEMBL428647, CHEMBL473417, None
O75368*O95292	8	0	8	, CHEMBL1399, CHEMBL2143829, CHEMBL2178735, CHEMBL257167, CHEMBL3265032, CHEMBL3648328, none
O75380*P26006	8	8	0	, CHEMBL1090479, CHEMBL1336, CHEMBL466397, CHEMBL576982, CHEMBL83, SCHEMBL15443888, SCHEMBL17244048
O75431*P33991	8	0	8	CHEMBL1090090, CHEMBL1186585, CHEMBL159, CHEMBL2426364, CHEMBL98, none, None
O75691*O95292	8	8	0	, CHEMBL188678, CHEMBL249697, CHEMBL481, CHEMBL62136, CHEMBL803, none
O75691*P31153	8	0	8	CHEMBL185, CHEMBL189963, CHEMBL2017974, CHEMBL2041933, CHEMBL409, CHEMBL65, CHEMBL803, CHEMBL888
O75792*O94901	8	0	8	CHEMBL1232461, CHEMBL189963, CHEMBL191482, CHEMBL2018302, CHEMBL2143829, CHEMBL249697, CHEMBL511749, None
O75792*P10301	8	0	8	, CHEMBL2159498, CHEMBL3137309, CHEMBL3301610, CHEMBL3544964, CHEMBL402548, CHEMBL414804
O75792*P13796	8	8	0	, CHEMBL1232461, CHEMBL2018302, CHEMBL2143829, CHEMBL2381342, CHEMBL2386889, CHEMBL3301610, CHEMBL3544911
O75792*Q15366	8	8	0	CHEMBL1090479, CHEMBL3137320, CHEMBL3326006, CHEMBL3916849, CHEMBL483158, none, None
O75792*Q92556	8	8	0	, CHEMBL1232461, CHEMBL1374426, CHEMBL189963, CHEMBL2041933, CHEMBL2381342, none, SCHEMBL4699731
O75792*Q92619	8	8	0	CHEMBL1075788, CHEMBL1229535, CHEMBL1232461, CHEMBL170988, CHEMBL2018302, CHEMBL2381342, CHEMBL258844, none
O75822*P49736	8	8	0	CHEMBL1090090, CHEMBL1233528, CHEMBL14762, CHEMBL2180727, CHEMBL3182444, CHEMBL483158, CHEMBL7301, SCHEMBL4051419
O75915*Q09666	8	0	8	CHEMBL1186585, CHEMBL1358, CHEMBL3188386, CHEMBL3581693, CHEMBL399021, CHEMBL414804, CHEMBL83, SCHEMBL15412407
O75955*P02545	8	0	8	, CHEMBL1825141, CHEMBL2159495, CHEMBL3286929, CHEMBL376408, CHEMBL414804, None
O76024*Q14141	8	0	8	, CHEMBL1233528, CHEMBL202721, CHEMBL257167, CHEMBL3137309, CHEMBL3545048, CHEMBL837, none
O76024*Q5JRA6	8	7	1	CHEMBL1628688, CHEMBL2103875, CHEMBL288441, CHEMBL3265032, CHEMBL3392878, CHEMBL3545076, CHEMBL3648328, SCHEMBL15412407
O94776*O94901	8	0	8	CHEMBL1766779, CHEMBL2143829, CHEMBL2216870, CHEMBL255863, CHEMBL258844, CHEMBL941, none, SCHEMBL4699731
O94776*P36957	8	0	8	CHEMBL1738797, CHEMBL202721, CHEMBL2159498, CHEMBL3545110, CHEMBL375312, CHEMBL3916849, CHEMBL483158, SCHEMBL17702017
O94901*P31431	8	8	0	CHEMBL1231795, CHEMBL1232461, CHEMBL1234429, CHEMBL185, CHEMBL2178735, none, None, SCHEMBL12254622
O94901*P33992	8	0	8	CHEMBL259551, CHEMBL3137309, CHEMBL34259, CHEMBL3545110, CHEMBL810, CHEMBL941, None, SCHEMBL16279460
O94901*P35244	8	0	8	, CHEMBL1231795, CHEMBL1968672, CHEMBL34259, CHEMBL598797, none, None
O94901*P49368	8	0	8	, CHEMBL1230607, CHEMBL2023349, CHEMBL810, CHEMBL888, None, SCHEMBL12254622
O95159*P23229	8	8	0	, CHEMBL2216870, CHEMBL3545110, CHEMBL473417, CHEMBL553025, CHEMBL65, CHEMBL888
O95159*P41223	8	8	0	, CHEMBL1230609, CHEMBL3613749
O95159*Q15366	8	0	8	, CHEMBL11359, CHEMBL2140408, CHEMBL402548, CHEMBL65, None, SCHEMBL12254622
O95159*Q8WVM8	8	8	0	CHEMBL222102, CHEMBL2386889, CHEMBL255863, CHEMBL3648328, CHEMBL376408, CHEMBL803, CHEMBL888, SCHEMBL16279460
O95159*Q99567	8	8	0	, CHEMBL1230609, CHEMBL1233528, CHEMBL1374426, CHEMBL202721, CHEMBL601719, CHEMBL803, SCHEMBL17244048
O95159*Q9Y5X3	8	0	8	, CHEMBL1801204, CHEMBL2017291, CHEMBL2179387, CHEMBL2216870, CHEMBL288441, CHEMBL379975, CHEMBL553
O95182*P10301	8	8	0	, CHEMBL2159498, CHEMBL27323, CHEMBL3544964, CHEMBL402548, CHEMBL888, SCHEMBL18205034
O95292*O95989	8	0	8	, CHEMBL1289494, CHEMBL288441, none, SCHEMBL17244048, SCHEMBL4699731
O95292*P00374	8	0	8	, CHEMBL1201182, CHEMBL3545110, CHEMBL83, none, None
O95292*P08195	8	8	0	, CHEMBL288441, CHEMBL3188386, CHEMBL363648, CHEMBL3989970, CHEMBL421942, CHEMBL553, CHEMBL98
O95292*P08708	8	0	8	, CHEMBL159, CHEMBL185, CHEMBL189963, CHEMBL2017974, CHEMBL3392878, CHEMBL34259, SCHEMBL16220740
O95292*P09758	8	8	0	CHEMBL1173655, CHEMBL191334, CHEMBL2408045, CHEMBL288441, CHEMBL3545154, CHEMBL421942, CHEMBL553
O95292*P11766	8	0	8	, CHEMBL1171837, CHEMBL1230609, CHEMBL2105717, CHEMBL255863, CHEMBL3916849, CHEMBL803
O95292*P13489	8	0	8	, CHEMBL1171837, CHEMBL2041933, CHEMBL2105717, CHEMBL38, CHEMBL576982
O95292*P13612	8	0	8	CHEMBL1075788, CHEMBL1232461, CHEMBL1287853, CHEMBL1766779, CHEMBL1976040, CHEMBL2179387, CHEMBL810, None
O95292*P14868	8	0	8	, CHEMBL2216870, CHEMBL576982, CHEMBL603469, none, SCHEMBL13599879
O95292*P15927	8	0	8	CHEMBL1230607, CHEMBL1232461, CHEMBL2381342, CHEMBL258844, CHEMBL368427, none
O95292*P16144	8	8	0	CHEMBL1232461, CHEMBL3545048, CHEMBL375312, CHEMBL3916849, CHEMBL471364, CHEMBL576982, none
O95292*P16157	8	0	8	CHEMBL1171837, CHEMBL1289926, CHEMBL1421, CHEMBL1908391, CHEMBL255863, CHEMBL288441, CHEMBL941, SCHEMBL17244048
O95292*P23396	8	0	8	, CHEMBL1171837, CHEMBL1351, CHEMBL185, CHEMBL2041933, CHEMBL217092, CHEMBL576982, CHEMBL603469
O95292*P27708	8	0	8	, CHEMBL1801204, CHEMBL2143829, CHEMBL2393130, CHEMBL3392878, CHEMBL586702, none, None
O95292*P29350	8	0	8	CHEMBL1171837, CHEMBL188678, CHEMBL189963, CHEMBL191334, CHEMBL2216870, CHEMBL259551, none, SCHEMBL2284510, SCHEMBL2284518
O95292*P30050	8	0	8	CHEMBL1554, CHEMBL1801204, CHEMBL185, CHEMBL1879463, CHEMBL189963, CHEMBL191334, CHEMBL222102, CHEMBL252164
O95292*P30519	8	8	0	CHEMBL1171837, CHEMBL1232461, CHEMBL258844, CHEMBL300138, CHEMBL3916849, CHEMBL483158, none
O95292*P41240	8	0	8	, CHEMBL2017291, CHEMBL413, CHEMBL565269, CHEMBL586702, none, None, SCHEMBL17244048
O95292*P49407	8	0	8	, CHEMBL1289494, CHEMBL255863, none, SCHEMBL17244048, SCHEMBL4699731
O95292*P49593	8	0	8	, CHEMBL1289494, CHEMBL1908391, CHEMBL255863, CHEMBL941, none, SCHEMBL17244048, SCHEMBL4699731
O95292*P50454	8	8	0	, CHEMBL1171837, CHEMBL1421, CHEMBL222102, CHEMBL252164, CHEMBL810, None, SCHEMBL16279460
O95292*P54105	8	0	8	CHEMBL1957266, CHEMBL2018302, CHEMBL2023349, CHEMBL2169919, CHEMBL3137309, CHEMBL34259, none, None
O95292*P55265	8	8	0	, CHEMBL1171837, CHEMBL2105717, CHEMBL259551, CHEMBL288441, none
O95292*P57737	8	0	8	CHEMBL1079175, CHEMBL1957266, CHEMBL2017291, CHEMBL2179387, CHEMBL2393130, CHEMBL3545048, CHEMBL368427, None
O95292*P62851	8	0	8	CHEMBL1738797, CHEMBL185, CHEMBL189963, CHEMBL2011500, CHEMBL288441, CHEMBL421942, none
O95292*P78536	8	8	0	, CHEMBL1421, CHEMBL1957266, CHEMBL217092, CHEMBL288441, CHEMBL421942, CHEMBL810, None
O95292*Q04695	8	8	0	, CHEMBL1421, CHEMBL1873475, CHEMBL288441, CHEMBL939, none
O95292*Q13451	8	0	8	, CHEMBL1232461, CHEMBL2216870, CHEMBL38, CHEMBL565269, CHEMBL888, CHEMBL941, None
O95292*Q13573	8	8	0	, CHEMBL1231160, CHEMBL1233528, CHEMBL1358, CHEMBL185, CHEMBL3916849, CHEMBL483849, several
O95292*Q13867	8	0	8	CHEMBL1232461, CHEMBL1289494, CHEMBL2179387, CHEMBL3545076, CHEMBL414804, CHEMBL888, none
O95292*Q14161	8	0	8	, CHEMBL1232461, CHEMBL288441, CHEMBL3137309, CHEMBL607707, CHEMBL888, none, SCHEMBL4699731
O95292*Q14247	8	8	0	CHEMBL1171837, CHEMBL1873475, CHEMBL189963, CHEMBL2028663, CHEMBL255863, CHEMBL259551, CHEMBL288441, CHEMBL3545154
O95292*Q16512	8	0	8	CHEMBL257167, CHEMBL3265032, CHEMBL586702, CHEMBL83, none, None
O95292*Q5QJE6	8	8	0	, CHEMBL1090090, CHEMBL2179387, CHEMBL249697, CHEMBL259551, CHEMBL535, none, None
O95292*Q6-7XV	8	8	0	, CHEMBL1075788, CHEMBL1173655, CHEMBL1789941, CHEMBL222102, CHEMBL288441, CHEMBL3544911, CHEMBL83
O95292*Q69YN2	8	0	8	CHEMBL1090090, CHEMBL1766779, CHEMBL2017291, CHEMBL2216870, CHEMBL3417704, CHEMBL3545110, CHEMBL38, None
O95292*Q7-74Q	8	0	8	, CHEMBL1075788, CHEMBL1765740, CHEMBL2011500, CHEMBL2017291, CHEMBL2179387, CHEMBL3581693, CHEMBL465843
O95292*Q7LBC6	8	0	8	CHEMBL1234429, CHEMBL189963, CHEMBL2023349, CHEMBL202721, CHEMBL288441, none, SCHEMBL17244048, SCHEMBL4699731
O95292*Q8NFW8	8	8	0	, CHEMBL1289494, CHEMBL1289926, CHEMBL1908391, CHEMBL2023349, none, SCHEMBL17244048
O95292*Q92556	8	0	8	CHEMBL1171837, CHEMBL2041933, CHEMBL2381342, CHEMBL255863, CHEMBL288441, CHEMBL576982, none, SCHEMBL17244048
O95292*Q92688	8	0	8	CHEMBL1075788, CHEMBL1090090, CHEMBL1968672, CHEMBL38, none, None
O95292*Q92896	8	8	0	CHEMBL1171837, CHEMBL1614710, CHEMBL2143829, CHEMBL2216870, CHEMBL258844, CHEMBL3120215, CHEMBL586702, SCHEMBL2284510, SCHEMBL2284518
O95292*Q92974	8	0	8	, CHEMBL1358, CHEMBL222102, CHEMBL257167, CHEMBL288441, CHEMBL3188386, CHEMBL3545076, CHEMBL568150
O95292*Q96A33	8	8	0	, CHEMBL1374426, CHEMBL189963, CHEMBL2018302, CHEMBL803, none
O95292*Q96B54	8	0	8	, CHEMBL1090771, CHEMBL2393130, CHEMBL300138, CHEMBL521686, CHEMBL83, none
O95292*Q99848	8	8	0	CHEMBL202721, CHEMBL2137530, CHEMBL258844, CHEMBL3087496, CHEMBL603469, CHEMBL98, None, SCHEMBL15443888
O95292*Q9BRQ6	8	8	0	CHEMBL185, CHEMBL2179387, CHEMBL222102, CHEMBL483849, CHEMBL607707, CHEMBL810, None, SCHEMBL18631972
O95292*Q9BSJ2	8	0	8	CHEMBL1289494, CHEMBL1289926, CHEMBL1358, CHEMBL1614710, CHEMBL2041933, CHEMBL810, CHEMBL98, None
O95292*Q9HDC9	8	8	0	CHEMBL1171837, CHEMBL1230607, CHEMBL2178735, CHEMBL288441, CHEMBL3392878, CHEMBL368427, SCHEMBL18631972, several
O95292*Q9N-7M	8	8	0	CHEMBL1171837, CHEMBL1232461, CHEMBL1614710, CHEMBL255863, CHEMBL521851, CHEMBL576982, CHEMBL98, none
O95292*Q9NSY1	8	0	8	CHEMBL1289494, CHEMBL255863, CHEMBL941, none, SCHEMBL17244048
O95292*Q9NVH1	8	8	0	, CHEMBL1090090, CHEMBL191334, CHEMBL2408045, CHEMBL521686, CHEMBL521851, CHEMBL98
O95292*Q9P1F3	8	0	8	, CHEMBL1075788, CHEMBL1230609, CHEMBL2105717, CHEMBL257167, CHEMBL258844, CHEMBL568150, none
O95292*Q9P2B2	8	8	0	CHEMBL189963, CHEMBL2023349, CHEMBL3604794, CHEMBL3787344, CHEMBL38, CHEMBL521686, CHEMBL570841, CHEMBL837
O95292*Q9UHI6	8	0	8	, CHEMBL1090090, CHEMBL188678, CHEMBL3545110, CHEMBL368427, CHEMBL473417, CHEMBL603469
O95292*Q9UHX1	8	0	8	, CHEMBL1186585, CHEMBL1230607, CHEMBL1908391, CHEMBL2179387, CHEMBL255863, CHEMBL421942, CHEMBL941
O95292*Q9Y639	8	8	0	CHEMBL1230607, CHEMBL1232461, CHEMBL1766779, CHEMBL259551, CHEMBL34259, CHEMBL3787344, none, SCHEMBL17244048
O95302*P52566	8	0	8	CHEMBL1229535, CHEMBL1232461, CHEMBL1614710, CHEMBL2381342, CHEMBL3545110, none, SCHEMBL17244048
O95319*Q12959	8	0	8	, CHEMBL223360, CHEMBL255863, CHEMBL259551, CHEMBL576982, CHEMBL941
O95319*Q86UX7	8	8	0	CHEMBL1287853, CHEMBL1289494, CHEMBL1614710, CHEMBL2143829, CHEMBL2216870, CHEMBL258844, CHEMBL38, none
O95319*Q9BTT0	8	8	0	, CHEMBL1090090, CHEMBL1287853, CHEMBL2018302, CHEMBL473417, CHEMBL576982, None
O95347*Q8NC51	8	8	0	, CHEMBL1766779, CHEMBL27323, CHEMBL3265288, CHEMBL408194, CHEMBL521686, CHEMBL837
O95394*Q15165	8	8	0	, CHEMBL1289494, CHEMBL2169919, CHEMBL300138, CHEMBL3544960, None
O95433*P26006	8	0	8	CHEMBL3287735, CHEMBL460702, CHEMBL941, none, None, SCHEMBL15412407
O95466*P10301	8	0	8	, CHEMBL1230607, CHEMBL1421, CHEMBL1908391, CHEMBL3188386, none
O95573*Q8NC51	8	0	8	CHEMBL1186585, CHEMBL1230020, CHEMBL2180727, CHEMBL27323, CHEMBL3648328, CHEMBL65, None, SCHEMBL15667328
O95785*P26006	8	8	0	, CHEMBL2219422, CHEMBL3087499, None
O95785*Q14573	8	8	0	, CHEMBL1358, CHEMBL2159495, CHEMBL3417704, CHEMBL379975, CHEMBL466397, CHEMBL576982, SCHEMBL16279460
O95793*Q14573	8	8	0	CHEMBL191334, CHEMBL2017291, CHEMBL257167, CHEMBL3301610, CHEMBL3545076, CHEMBL576982, none
O95801*P26006	8	0	8	CHEMBL2018302, CHEMBL2023349, CHEMBL255863, CHEMBL3916849, CHEMBL566757, none, None
P00387*Q14566	8	0	8	, CHEMBL34259, CHEMBL941, none, None
P00519*P16150	8	8	0	, CHEMBL1171837, CHEMBL1908391, CHEMBL255863, CHEMBL941, none, SCHEMBL17244048, SCHEMBL4699731
P00519*P31146	8	8	0	CHEMBL1171837, CHEMBL1289494, CHEMBL255863, CHEMBL941, none, SCHEMBL17244048, SCHEMBL4699731
P00519*P42768	8	8	0	CHEMBL1171837, CHEMBL1289494, CHEMBL255863, CHEMBL941, none, SCHEMBL17244048, SCHEMBL4699731
P00519*Q86UX7	8	8	0	CHEMBL1289494, CHEMBL1908391, CHEMBL255863, CHEMBL288441, none, SCHEMBL17244048, SCHEMBL4699731
P00533*P06454	8	0	8	, CHEMBL2159498, CHEMBL3087499, CHEMBL3604794, CHEMBL483254, CHEMBL3545368, none, None, SCHEMBL15412407
P00533*P08865	8	0	8	, CHEMBL2134202, CHEMBL255863, CHEMBL576982, CHEMBL941, none, SCHEMBL10321469, SCHEMBL15412407
P00533*P16422	8	8	0	, CHEMBL1077979, CHEMBL1173655, CHEMBL1201577, CHEMBL2103875, CHEMBL477989, SCHEMBL4051419
P00533*P19012	8	8	0	, CHEMBL1173655, CHEMBL2103875, CHEMBL2408045, CHEMBL3623290, CHEMBL553, CHEMBL939
P00533*P22234	8	0	8	, CHEMBL1231795, CHEMBL191482, CHEMBL2018302, CHEMBL477989, CHEMBL511749, CHEMBL941
P00533*P27707	8	0	8	, CHEMBL1231795, CHEMBL1421, CHEMBL217092, CHEMBL255863, CHEMBL288441, CHEMBL598797
P00533*P28290	8	8	0	, CHEMBL2018302, none
P00533*P29034	8	8	0	CHEMBL1173655, CHEMBL2408045, CHEMBL288441, CHEMBL3353410, CHEMBL3623290, CHEMBL3989970, CHEMBL553, CHEMBL939
P00533*P49755	8	8	0	, CHEMBL191482, CHEMBL1976040, CHEMBL3545048, CHEMBL3545110, CHEMBL356769, CHEMBL460702
P00533*Q14126	8	8	0	, CHEMBL1173655, CHEMBL288441, CHEMBL553, CHEMBL939, none
P00533*Q14197	8	8	0	, CHEMBL1232461, CHEMBL191482, CHEMBL2178735, CHEMBL300138, CHEMBL3604794, None
P00533*Q15181	8	0	8	, CHEMBL1231795, CHEMBL2018302, CHEMBL2178735, CHEMBL3188386, CHEMBL553025, CHEMBL570841, None
P00533*Q9NQC3	8	2	6	, CHEMBL3120215, CHEMBL3188386, CHEMBL3353410, CHEMBL3989970, CHEMBL939
P00533*Q9P2B2	8	8	0	, CHEMBL222102, CHEMBL3137309, CHEMBL3623290, CHEMBL92, CHEMBL939, None
P01040*Q13751	8	8	0	, CHEMBL1173655, CHEMBL3545154, CHEMBL3623290, CHEMBL3989970, CHEMBL553, CHEMBL554, CHEMBL939
P01040*Q13753	8	8	0	, CHEMBL1173655, CHEMBL2408045, CHEMBL3545154, CHEMBL3623290, CHEMBL3989970, CHEMBL554, CHEMBL939
P02545*P02655	8	0	8	, CHEMBL1336, CHEMBL27323, CHEMBL3648328, CHEMBL535, CHEMBL576982, None
P02545*P04083	8	0	8	, CHEMBL2159495, CHEMBL483254, CHEMBL3545368, CHEMBL83, SCHEMBL15412407
P02545*P06737	8	0	8	CHEMBL1230609, CHEMBL1336, CHEMBL576982, none, None
P02545*P07237	8	0	8	, CHEMBL1976040, CHEMBL2159498, CHEMBL2403108, CHEMBL27323, CHEMBL566757, None
P02545*P09104	8	8	0	CHEMBL1230609, CHEMBL1232461, CHEMBL2018302, CHEMBL2178735, CHEMBL257167, CHEMBL3120215, CHEMBL571948, none
P02545*P09382	8	0	8	, CHEMBL1186585, CHEMBL3353410, CHEMBL3787344, CHEMBL3989970, None
P02545*P16278	8	1	7	, CHEMBL1201182, CHEMBL1233528, CHEMBL1336, CHEMBL376408, CHEMBL566757, None
P02545*P32942	8	8	0	, CHEMBL1075788, CHEMBL1374426, CHEMBL2023349, CHEMBL2386889, None
P02545*P36405	8	8	0	, CHEMBL2041933, CHEMBL2103875, CHEMBL2138601, CHEMBL2381342, CHEMBL3137309, none, None
P02545*P53007	8	0	8	CHEMBL3137309, CHEMBL368427, CHEMBL481, CHEMBL521686, CHEMBL65, CHEMBL810, CHEMBL888
P02545*P62750	8	1	7	, CHEMBL3392878, CHEMBL3545215, CHEMBL3545424, CHEMBL417, CHEMBL443684, none, SCHEMBL16220740
P02545*Q09028	8	8	0	, CHEMBL1358, CHEMBL393929, CHEMBL483254, CHEMBL3545368, none, SCHEMBL15412407
P02545*Q13347	8	0	8	, CHEMBL1075788, CHEMBL1374426, CHEMBL3287735, CHEMBL473417, None, several
P02545*Q14011	8	8	0	, CHEMBL109480, CHEMBL1231160, CHEMBL185, CHEMBL2041933, CHEMBL2386889, CHEMBL3128043, CHEMBL414804
P02545*Q14165	8	0	8	, CHEMBL1075788, CHEMBL1186585, CHEMBL1358, CHEMBL466397, CHEMBL483254, CHEMBL3545368, CHEMBL98, None
P02545*Q27J81	8	0	8	CHEMBL1186585, CHEMBL1336, CHEMBL3137309, CHEMBL443684, CHEMBL98, None, SCHEMBL15412407
P02545*Q6UN15	8	8	0	CHEMBL1336, CHEMBL1908391, CHEMBL191334, CHEMBL2169919, CHEMBL3301607, CHEMBL3545048, None
P02545*Q86YV0	8	8	0	, CHEMBL1075788, CHEMBL257167, CHEMBL810, none
P02545*Q8NC56	8	0	8	CHEMBL1289926, CHEMBL376408, CHEMBL481, CHEMBL483254, CHEMBL3545368, CHEMBL521686, None, SCHEMBL15412407
P02545*Q8NFV4	8	0	8	, CHEMBL2349416, CHEMBL481, CHEMBL483254, CHEMBL3545368, CHEMBL521686, CHEMBL837, CHEMBL98
P02545*Q9BW85	8	8	0	, CHEMBL3188386, CHEMBL402548, None
P02545*Q9H307	8	8	0	, CHEMBL1075788, CHEMBL1186585, CHEMBL1358, CHEMBL222102, CHEMBL3301607, CHEMBL363648, none
P02545*Q9HBH0	8	0	8	, CHEMBL1289926, CHEMBL255863, CHEMBL3137309, CHEMBL3287735, CHEMBL810, None
P02545*Q9UM00	8	0	8	, CHEMBL1241855, CHEMBL1289926, CHEMBL1351, CHEMBL1946170, CHEMBL2159495, CHEMBL3287735, CHEMBL521686
P02545*Q9UQE7	8	8	0	, CHEMBL3392878, CHEMBL3581693, CHEMBL363648, CHEMBL466397, CHEMBL576982, CHEMBL83, None
P04062*Q92556	8	8	0	CHEMBL102714, CHEMBL1976040, CHEMBL240954, CHEMBL3128043, CHEMBL379975, CHEMBL38, CHEMBL473417, CHEMBL848
P04179*P43304	8	8	0	CHEMBL185, CHEMBL2017974, CHEMBL202721, CHEMBL257167, CHEMBL3648328, CHEMBL393929, CHEMBL521686, SCHEMBL16279460
P04179*Q92922	8	0	8	CHEMBL1090479, CHEMBL2011500, CHEMBL3120215, CHEMBL3265288, none, None, SCHEMBL4051419
P04181*P05787	8	8	0	, CHEMBL3087499, CHEMBL3392878, CHEMBL481, CHEMBL527026, CHEMBL573339, CHEMBL598797, CHEMBL810
P04181*Q15149	8	8	0	CHEMBL1090479, CHEMBL1231795, CHEMBL2018302, CHEMBL481, CHEMBL521686, CHEMBL573339, none
P04181*Q8NC51	8	0	8	, CHEMBL3301610, CHEMBL379975, CHEMBL521686, CHEMBL65, CHEMBL83, CHEMBL837, none
P04626*Q14126	8	8	0	CHEMBL1173655, CHEMBL1374426, CHEMBL2408045, CHEMBL3353410, CHEMBL3545154, CHEMBL3787344, CHEMBL3989970, CHEMBL554
P04632*Q13895	8	0	8	, CHEMBL1186585, CHEMBL188678, CHEMBL2011500, CHEMBL222102, CHEMBL356769, CHEMBL3581693, CHEMBL62136
P05026*P09493	8	8	0	, CHEMBL1229535, CHEMBL3545048, CHEMBL586702, none
P05026*P12268	8	0	8	, CHEMBL1171837, CHEMBL1801204, none, None
P05026*P23396	8	0	8	, CHEMBL1230609, CHEMBL1336, CHEMBL1358, CHEMBL14762, CHEMBL3813873, CHEMBL535, CHEMBL603469
P05026*P26038	8	0	8	, CHEMBL1289494, CHEMBL2105717, CHEMBL2144069, CHEMBL259551, CHEMBL3813873, CHEMBL568150
P05026*P33992	8	0	8	CHEMBL1614710, CHEMBL2143829, CHEMBL222102, CHEMBL259551, CHEMBL3545110, CHEMBL473417, CHEMBL483849, none
P05026*P49321	8	0	8	CHEMBL1090479, CHEMBL1614710, CHEMBL1766779, CHEMBL191482, CHEMBL2169919, none, None
P05026*P50402	8	8	0	CHEMBL1289494, CHEMBL2018302, CHEMBL2381342, CHEMBL255863, CHEMBL38, CHEMBL565269, CHEMBL62136, CHEMBL941
P05026*P50990	8	0	8	CHEMBL1230607, CHEMBL255863, CHEMBL3545110, CHEMBL473417, CHEMBL478523, none, None
P05026*P60842	8	0	8	, CHEMBL1171837, CHEMBL1614701, CHEMBL34259, CHEMBL3813873, CHEMBL576982, none
P05026*Q14141	8	0	8	CHEMBL1614710, CHEMBL2178735, CHEMBL259551, CHEMBL368427, CHEMBL941, none
P05026*Q14331	8	0	8	, CHEMBL249697, CHEMBL368427, CHEMBL471364, CHEMBL568150, CHEMBL803, none
P05026*Q14839	8	0	8	, CHEMBL1075788, CHEMBL1232461, CHEMBL255863, none, SCHEMBL12254622, SCHEMBL4051419
P05026*Q96AG4	8	8	0	, CHEMBL1229535, CHEMBL189963, CHEMBL249697, CHEMBL3545110, CHEMBL560895
P05026*Q99848	8	8	0	, CHEMBL1801204, CHEMBL3623290, CHEMBL603469, none, None
P05026*Q9UL-7	8	0	8	, CHEMBL1336, CHEMBL2105717, CHEMBL2144069, CHEMBL259551, CHEMBL38, CHEMBL3813873
P05387*P25205	8	8	0	CHEMBL257167, CHEMBL3137320, CHEMBL3342187, CHEMBL3604794, CHEMBL417, CHEMBL521686, CHEMBL65, CHEMBL888
P05387*Q12788	8	0	8	CHEMBL1171837, CHEMBL1879463, CHEMBL189584, CHEMBL2011500, CHEMBL803, CHEMBL888, None
P05556*Q14956	8	0	8	, CHEMBL1236682, CHEMBL1614701, CHEMBL2028663, CHEMBL2103875, CHEMBL507361, CHEMBL525191
P05556*Q9BTT0	8	0	8	, CHEMBL98, none, None
P05783*P17655	8	8	0	CHEMBL1229535, CHEMBL1231795, CHEMBL1908391, CHEMBL2023349, CHEMBL202721, CHEMBL573339, none
P05783*P50402	8	8	0	CHEMBL1075788, CHEMBL1908391, CHEMBL2023349, CHEMBL2159495, CHEMBL3265288, CHEMBL368427, CHEMBL810, CHEMBL941
P05783*P98194	8	8	0	, CHEMBL1229535, CHEMBL1236962, CHEMBL191482, CHEMBL3916849, CHEMBL573339, none
P05783*Q02318	8	2	6	CHEMBL1230020, CHEMBL1287853, CHEMBL2028663, CHEMBL2144069, CHEMBL477989, CHEMBL525191, SCHEMBL15667328, several
P05783*Q05682	8	8	0	CHEMBL1351, CHEMBL2325697, CHEMBL3286929, CHEMBL3417704, CHEMBL34259, CHEMBL483158, none, None
P05783*Q14331	8	0	8	, CHEMBL1075788, CHEMBL1374426, CHEMBL222102, CHEMBL565269, CHEMBL803, CHEMBL810, None
P05783*Q14956	8	4	4	CHEMBL1230020, CHEMBL1287853, CHEMBL2028663, CHEMBL2144069, CHEMBL3392878, CHEMBL477989, CHEMBL571948, none
P05783*Q15366	8	0	8	CHEMBL2381342, CHEMBL3392878, CHEMBL3545110, CHEMBL368427, CHEMBL483158, none, SCHEMBL17244048
P05783*Q8TDP1	8	0	8	CHEMBL1287853, CHEMBL2216870, CHEMBL3087499, CHEMBL3342187, CHEMBL3916849, CHEMBL511749, none
P05783*Q96FQ6	8	8	0	, CHEMBL1075788, CHEMBL1079175, CHEMBL1231795, CHEMBL2178735, CHEMBL3545048, CHEMBL368427, CHEMBL576982
P05783*Q99653	8	8	0	CHEMBL1171837, CHEMBL1287853, CHEMBL240954, CHEMBL3120215, CHEMBL576982, none
P05783*Q9C0E8	8	8	0	, CHEMBL1374426, CHEMBL255863, CHEMBL573339, CHEMBL586702, none, SCHEMBL4699731
P05783*Q9P2B2	8	8	0	, CHEMBL159, CHEMBL2011500, CHEMBL202721, CHEMBL3623290, CHEMBL810, CHEMBL837, None
P05783*Q9UHA3	8	8	0	, CHEMBL202721, CHEMBL223360, CHEMBL3545048, CHEMBL65, CHEMBL888, none
P05783*Q9ULC5	8	0	8	CHEMBL159, CHEMBL2011500, CHEMBL210618, CHEMBL252164, CHEMBL262520, CHEMBL3392878, CHEMBL3545048, CHEMBL417
P05783*Q9UQB8	8	8	0	, CHEMBL1173655, CHEMBL1374426, CHEMBL2023349, CHEMBL325041, CHEMBL3545048, none
P05783*Q9Y4I1	8	6	2	, CHEMBL1287853, CHEMBL3545110, CHEMBL477989, CHEMBL525191, CHEMBL62136, CHEMBL7301, none
P05787*P06703	8	8	0	CHEMBL1075788, CHEMBL1229535, CHEMBL1374426, CHEMBL2023349, CHEMBL402548, CHEMBL553025, none, SCHEMBL16279460
P05787*P10301	8	8	0	CHEMBL255863, CHEMBL3087499, CHEMBL3137309, CHEMBL3545048, CHEMBL3604794, CHEMBL414804, none, None
P05787*P11216	8	8	0	, CHEMBL11359, CHEMBL1171837, CHEMBL1241855, CHEMBL159, CHEMBL2011500, CHEMBL379975, CHEMBL521686
P05787*P29992	8	8	0	, CHEMBL1075788, CHEMBL2178735, CHEMBL249697, CHEMBL3087499, CHEMBL368427, none
P05787*P49023	8	8	0	CHEMBL2017291, CHEMBL3137309, CHEMBL3265288, CHEMBL3417704, CHEMBL553025, none, None
P05787*P49368	8	0	8	CHEMBL2159495, CHEMBL2386889, CHEMBL255863, CHEMBL36506, CHEMBL810, None, SCHEMBL12254622, SCHEMBL17244048
P05787*P61764	8	8	0	CHEMBL1738797, CHEMBL2216870, CHEMBL288441, CHEMBL375312, CHEMBL413, CHEMBL577784, None, several
P05787*Q12929	8	8	0	CHEMBL1186585, CHEMBL1351, CHEMBL2017974, CHEMBL3613749, CHEMBL393929, CHEMBL521686, CHEMBL837, none
P05787*Q6N-7I	8	8	0	, CHEMBL1336, CHEMBL191482, CHEMBL3604794, CHEMBL601719, CHEMBL803, CHEMBL98, SCHEMBL4051419
P05787*Q8N8S7	8	8	0	CHEMBL210618, CHEMBL252164, CHEMBL3137309, CHEMBL325041, CHEMBL413, CHEMBL573339, none, SCHEMBL15412407
P05787*Q96PD2	8	8	0	, CHEMBL1289926, CHEMBL1358, CHEMBL2169919, CHEMBL3137309, CHEMBL3265288, None, SCHEMBL15412407
P05787*Q9Y281	8	8	0	CHEMBL159, CHEMBL185, CHEMBL2011500, CHEMBL2023349, CHEMBL210618, CHEMBL252164, CHEMBL601719, None
P06280*Q03154	8	8	0	, CHEMBL105442, CHEMBL1236682, CHEMBL2103875, CHEMBL2138601, CHEMBL3590106, CHEMBL3590107, CHEMBL507361
P06396*Q03154	8	8	0	, CHEMBL1236682, CHEMBL1614701, CHEMBL2103875, CHEMBL2144069, CHEMBL3590106, CHEMBL3590107, CHEMBL507361
P06396*Q9Y6M1	8	8	0	, CHEMBL1077979, CHEMBL1236682, CHEMBL1614701, CHEMBL2103875, CHEMBL2138601, CHEMBL507361, SCHEMBL4699731
P06454*P12268	8	8	0	, CHEMBL1789941, CHEMBL185, CHEMBL2017291, CHEMBL202721, CHEMBL3326006, CHEMBL3334567, CHEMBL601719
P06454*P29992	8	0	8	, CHEMBL185, CHEMBL2386889, CHEMBL249697, CHEMBL27323, CHEMBL3417704, CHEMBL460702, CHEMBL848
P06454*P33316	8	8	0	, CHEMBL185, CHEMBL2169919, CHEMBL3087499, CHEMBL3544943, CHEMBL2030402, CHEMBL408194
P06454*P35222	8	0	8	, CHEMBL1232461, CHEMBL3545110, CHEMBL553, CHEMBL848, None
P06454*P60903	8	0	8	CHEMBL1231795, CHEMBL3087499, CHEMBL3137309, CHEMBL402548, CHEMBL98, none, None, SCHEMBL12254622
P06454*Q14789	8	0	8	, CHEMBL1094636, CHEMBL3287735, CHEMBL3334567, CHEMBL3545110, CHEMBL414804, CHEMBL601719, None
P06703*Q96T88	8	0	8	CHEMBL1090479, CHEMBL3137320, CHEMBL473417, CHEMBL483158, CHEMBL573339, CHEMBL7301, CHEMBL98, none
P06730*Q8NC56	8	0	8	, CHEMBL1289926, CHEMBL2426168, CHEMBL255863, CHEMBL27323, CHEMBL941, None
P06756*P16615	8	8	0	, CHEMBL1374426, CHEMBL1421, CHEMBL1766779, CHEMBL213100, CHEMBL257167, CHEMBL3087499
P06756*P18621	8	0	8	, CHEMBL1358, CHEMBL2017291, CHEMBL2103875, CHEMBL27323, None
P06756*P36952	8	8	0	, CHEMBL1231795, CHEMBL1374426, CHEMBL3545048, CHEMBL483849, none
P06756*P41240	8	0	8	, CHEMBL2023349, CHEMBL2179387, CHEMBL3087499, CHEMBL3287735, None
P06756*P42574	8	0	8	CHEMBL1090090, CHEMBL1090771, CHEMBL1231795, CHEMBL2179387, CHEMBL810, CHEMBL848, CHEMBL98, none
P06756*P45877	8	8	0	CHEMBL2180727, CHEMBL3402762, CHEMBL3545048, CHEMBL481, CHEMBL494089, CHEMBL98, None, SCHEMBL15412407
P06756*P50991	8	0	8	CHEMBL1086580, CHEMBL473417, CHEMBL62136, none, None, SCHEMBL16220740
P06756*P55884	8	0	8	, CHEMBL1231206, CHEMBL1825141, CHEMBL220241, CHEMBL62136, CHEMBL888, None
P06756*P60866	8	0	8	CHEMBL3392878, CHEMBL34259, CHEMBL3545076, CHEMBL3613749, CHEMBL62136, CHEMBL64925, None, SCHEMBL18205034
P06756*P60903	8	8	0	CHEMBL1374426, CHEMBL2023349, CHEMBL222102, CHEMBL3137309, CHEMBL3545048, CHEMBL376408, CHEMBL443684, none
P06756*P62633	8	0	8	CHEMBL1233528, CHEMBL1374426, CHEMBL1766779, CHEMBL27323, CHEMBL3613749, CHEMBL473417, CHEMBL521686, None
P06756*P98194	8	8	0	CHEMBL1090479, CHEMBL1351, CHEMBL402548, CHEMBL414804, CHEMBL473417, CHEMBL483158, CHEMBL601719, none
P06756*Q15424	8	8	0	, CHEMBL848, None
P06756*Q86YP4	8	0	8	, CHEMBL1957266, CHEMBL202721, CHEMBL255863, CHEMBL3137309, CHEMBL3916849, CHEMBL483158
P06756*Q8IVT2	8	8	0	CHEMBL1086580, CHEMBL1289494, CHEMBL1766779, CHEMBL3545048, CHEMBL3916849, CHEMBL571948, none
P06756*Q8N3R9	8	8	0	, CHEMBL1086580, CHEMBL3087499, CHEMBL3545048, CHEMBL375312, CHEMBL473417, CHEMBL98, none
P06756*Q92922	8	0	8	CHEMBL1090479, CHEMBL1232461, CHEMBL1374426, CHEMBL202721, CHEMBL402548, CHEMBL483158, CHEMBL521686, None
P06756*Q96AG4	8	8	0	CHEMBL2165191, CHEMBL3137309, CHEMBL3545048, CHEMBL3545110, CHEMBL471364, CHEMBL494089, none, SCHEMBL16279460
P06756*Q96PK6	8	8	0	, CHEMBL1090090, CHEMBL1976040, CHEMBL2386889, CHEMBL34259, CHEMBL506871, CHEMBL848, None
P06756*Q99832	8	0	8	, CHEMBL1233528, CHEMBL2386889, CHEMBL473417, none
P06756*Q9H0U6	8	8	0	, CHEMBL1976040, CHEMBL222102, CHEMBL3265288, CHEMBL414804, None, SCHEMBL18631972
P06756*Q9H1-7	8	8	0	, CHEMBL1230607, CHEMBL2178735, CHEMBL3392878, CHEMBL34259, CHEMBL445813, none
P06756*Q9H6S3	8	8	0	, CHEMBL2165191, CHEMBL3545048, CHEMBL368427, CHEMBL521686, CHEMBL803, None
P06756*Q9P260	8	8	0	, CHEMBL1766779, CHEMBL3128043, CHEMBL3392878, CHEMBL810, CHEMBL83, None
P06756*Q9P2K5	8	8	0	, CHEMBL1236682, CHEMBL2103875, CHEMBL2138601, CHEMBL3120215, CHEMBL3188386, CHEMBL560895, none
P06756*Q9UGM6	8	8	0	, CHEMBL1230607, CHEMBL1968672, CHEMBL3087499, CHEMBL3301610, CHEMBL473417, CHEMBL483158, CHEMBL888
P06756*Q9Y3E1	8	7	1	CHEMBL1075788, CHEMBL3120215, CHEMBL3128043, CHEMBL443684, CHEMBL560895, none, None
P06756*Q9Y5X3	8	0	8	, CHEMBL1287853, CHEMBL1421, CHEMBL2017291, CHEMBL2179387, CHEMBL3545048, CHEMBL414804, CHEMBL445813
P07099*P15153	8	0	8	CHEMBL1090771, CHEMBL2028663, CHEMBL3392878, CHEMBL477989, CHEMBL810, CHEMBL98, none
P07099*P53597	8	8	0	CHEMBL11359, CHEMBL379975, CHEMBL393929, CHEMBL481, CHEMBL65, CHEMBL83, CHEMBL837, CHEMBL888
P07099*Q92879	8	8	0	, CHEMBL1614710, CHEMBL3137309, CHEMBL3544964, CHEMBL379975, CHEMBL3916849, CHEMBL98, none
P07195*Q9H0E2	8	0	8	CHEMBL1976040, CHEMBL3544911, CHEMBL3648328, CHEMBL477989, CHEMBL576982, CHEMBL888, None
P07339*Q9NQC3	8	1	7	, CHEMBL1336, CHEMBL1358, CHEMBL3188386, CHEMBL3545424, CHEMBL566757, None
P07355*P09382	8	0	8	, CHEMBL1186585, CHEMBL3188386, CHEMBL3353410, CHEMBL3545308, CHEMBL363648, CHEMBL3787344, CHEMBL3989970
P07355*Q13148	8	8	0	, CHEMBL1358, CHEMBL1554, CHEMBL2159495, CHEMBL477989, CHEMBL53463, none
P07355*Q13573	8	8	0	, CHEMBL1351, CHEMBL159, CHEMBL3137309, CHEMBL3301607, CHEMBL477989
P07355*Q6PIU2	8	0	8	, CHEMBL1186585, CHEMBL1336, CHEMBL3188386, CHEMBL576982
P07355*Q7-72K	8	8	0	CHEMBL1186585, CHEMBL2137530, CHEMBL356769, CHEMBL402548, CHEMBL428647, CHEMBL483158, CHEMBL553025, SCHEMBL16220740
P07355*Q8NC51	8	0	8	CHEMBL1233528, CHEMBL2011500, CHEMBL2018302, CHEMBL202721, CHEMBL553025, none, None, SCHEMBL12254622
P07355*Q9BWF3	8	8	0	, CHEMBL1233528, CHEMBL1358, CHEMBL2381342, CHEMBL466397, CHEMBL941
P07355*Q9BX68	8	8	0	, CHEMBL2018302, CHEMBL2203843, CHEMBL222102, CHEMBL3545110, CHEMBL356769, None
P07355*Q9BY77	8	8	0	, CHEMBL1075788, CHEMBL109480, CHEMBL3188386, CHEMBL64925, None
P07737*P26006	8	0	8	CHEMBL1090479, CHEMBL1232461, CHEMBL2178735, CHEMBL2381342, CHEMBL255863, CHEMBL3120215, none, None
P07858*Q8NC51	8	0	8	CHEMBL1233528, CHEMBL1351, CHEMBL189584, CHEMBL202721, CHEMBL2426168, CHEMBL3287735, CHEMBL513909, CHEMBL553025
P08133*P08195	8	0	8	, CHEMBL2018302, CHEMBL3545154, CHEMBL3623290, CHEMBL553, CHEMBL939
P08134*Q13422	8	8	0	, CHEMBL1374426, CHEMBL1976040, CHEMBL3188386, CHEMBL466397, CHEMBL83, none
P08195*P09758	8	8	0	CHEMBL1173655, CHEMBL2408045, CHEMBL3353410, CHEMBL3545154, CHEMBL3989970, CHEMBL553, CHEMBL554, CHEMBL939
P08195*P16615	8	8	0	, CHEMBL2408045, CHEMBL288441, CHEMBL3787344, CHEMBL535, CHEMBL553, CHEMBL803
P08195*P49792	8	8	0	CHEMBL1090771, CHEMBL1230609, CHEMBL2018302, CHEMBL27323, CHEMBL288441, CHEMBL3265032, CHEMBL483158, CHEMBL601719
P08195*Q13753	8	8	0	CHEMBL1173655, CHEMBL2408045, CHEMBL288441, CHEMBL3545154, CHEMBL3623290, CHEMBL554, CHEMBL939
P08195*Q96I24	8	8	0	CHEMBL1554, CHEMBL3623290, CHEMBL3787344, CHEMBL3989970, CHEMBL553, CHEMBL553025, CHEMBL939, None
P08581*P33316	8	0	8	CHEMBL1230609, CHEMBL1825141, CHEMBL2010102, CHEMBL3188267, CHEMBL3334567, CHEMBL3402762, CHEMBL460702, CHEMBL601719
P08670*P60903	8	0	8	, CHEMBL2396661, CHEMBL3623290, CHEMBL3787344, CHEMBL3935857, CHEMBL3989970, CHEMBL554
P08670*Q15149	8	0	8	, CHEMBL1231206, CHEMBL257167, CHEMBL3188386, CHEMBL3989970, CHEMBL507361, SCHEMBL17244048, SCHEMBL4051419
P08670*Q53GA4	8	0	8	, CHEMBL1173655, CHEMBL2408045, CHEMBL3353410, CHEMBL3545154, CHEMBL3989970, CHEMBL554, CHEMBL939
P08670*Q6N-7I	8	0	8	, CHEMBL1201577, CHEMBL1231206, CHEMBL2138601, CHEMBL2387080, CHEMBL3188386, CHEMBL3787344
P08708*Q15149	8	0	8	, CHEMBL2018302, CHEMBL3287735, CHEMBL3581693, CHEMBL3613749, CHEMBL521686, none, SCHEMBL12254622
P08727*P25098	8	0	8	CHEMBL191334, CHEMBL2216870, CHEMBL223360, CHEMBL414804, CHEMBL603469, CHEMBL810, none
P08727*P49321	8	0	8	CHEMBL1289926, CHEMBL1374426, CHEMBL2159495, CHEMBL2386889, CHEMBL483158, CHEMBL521686, SCHEMBL4051419
P08727*Q13425	8	8	0	, CHEMBL2169919, CHEMBL2170856, CHEMBL402548, none, SCHEMBL15443888
P08727*Q13443	8	8	0	CHEMBL1231795, CHEMBL1351, CHEMBL1825141, CHEMBL2010102, CHEMBL3286929, CHEMBL3604794, CHEMBL399021, SCHEMBL4051419
P08727*Q14247	8	8	0	CHEMBL2041933, CHEMBL2216870, CHEMBL288441, CHEMBL414804, CHEMBL603469, CHEMBL607707, CHEMBL803, SCHEMBL16279460
P08727*Q70UQ0	8	8	0	CHEMBL1336, CHEMBL255863, CHEMBL262520, CHEMBL3188267, CHEMBL3648328, CHEMBL375312, None, SCHEMBL15412407
P08727*Q9P258	8	0	8	CHEMBL1374426, CHEMBL1766779, CHEMBL2216870, CHEMBL3544911, CHEMBL3916849, CHEMBL511749, none, None
P08865*P25205	8	8	0	CHEMBL1374426, CHEMBL1738797, CHEMBL3265288, CHEMBL3392878, CHEMBL3545076, CHEMBL810, None, SCHEMBL12254622
P08865*P33991	8	8	0	CHEMBL2028663, CHEMBL222102, CHEMBL3581693, CHEMBL521686, none, None, SCHEMBL15412407, SCHEMBL16220740
P08865*P43304	8	0	8	CHEMBL3265288, CHEMBL3545110, CHEMBL837, none, SCHEMBL12254622, SCHEMBL15412407
P08865*Q14573	8	0	8	CHEMBL1554, CHEMBL2017974, CHEMBL3287735, CHEMBL3392878, CHEMBL3545110, CHEMBL3613749, CHEMBL521686, CHEMBL888
P09110*Q8NC51	8	0	8	CHEMBL11359, CHEMBL3137320, CHEMBL3545048, CHEMBL379975, CHEMBL481, CHEMBL521686, CHEMBL65, None
P09493*P21980	8	8	0	, CHEMBL1351, CHEMBL2137530, CHEMBL3087499, CHEMBL3544960, none, None
P09493*Q14566	8	0	8	, CHEMBL188678, CHEMBL3087499, CHEMBL3265032, CHEMBL3417704, CHEMBL3545048, CHEMBL810, None
P09493*Q14573	8	8	0	CHEMBL1229535, CHEMBL1287853, CHEMBL257167, CHEMBL3392878, CHEMBL368427, CHEMBL571948, none, SCHEMBL17244048
P09497*Q8TBA6	8	8	0	, CHEMBL191482, CHEMBL2178735, CHEMBL363648, CHEMBL511749, CHEMBL571948, none, SCHEMBL4699731
P09874*P49736	8	8	0	, CHEMBL191334, CHEMBL3137309, CHEMBL376408, CHEMBL443684, CHEMBL98
P10301*P14923	8	8	0	, CHEMBL1231795, CHEMBL1351, CHEMBL3604794, CHEMBL477989, CHEMBL525191, CHEMBL92309, none
P10301*P27707	8	0	8	CHEMBL1231795, CHEMBL1421, CHEMBL213100, CHEMBL249697, CHEMBL3087499, CHEMBL443684, none
P10301*P31146	8	0	8	CHEMBL1374426, CHEMBL191482, CHEMBL2018302, CHEMBL2023349, CHEMBL376408, CHEMBL414804, none
P10301*Q13405	8	8	0	, CHEMBL1766779, CHEMBL1976040, CHEMBL414804, CHEMBL466397, CHEMBL888, None, SCHEMBL10321469
P10301*Q16718	8	8	0	, CHEMBL1421, CHEMBL202721, CHEMBL3786343, CHEMBL3787344, CHEMBL481, SCHEMBL18205034
P10301*Q92879	8	8	0	CHEMBL189963, CHEMBL1908391, CHEMBL228814, CHEMBL3087499, CHEMBL601719, none
P10301*Q9G-7-	8	0	8	, CHEMBL1231795, CHEMBL2349416, CHEMBL27323, CHEMBL3087499, CHEMBL3286929, CHEMBL3287735
P10619*Q6JBY9	8	8	0	CHEMBL1075788, CHEMBL1230607, CHEMBL3581693, CHEMBL83, CHEMBL848, None
P10636*Q92556	8	0	8	CHEMBL1229535, CHEMBL1230607, CHEMBL368427, CHEMBL494089, none, None
P11021*P26006	8	8	0	, CHEMBL1090479, CHEMBL2140408, CHEMBL3087499, CHEMBL481, CHEMBL511749, none
P11047*Q06481	8	8	0	, CHEMBL1374426, CHEMBL2216870, CHEMBL3544960, CHEMBL413, CHEMBL491473, CHEMBL570841, None
P11182*Q14566	8	0	8	, CHEMBL1090479, CHEMBL1766779, CHEMBL2159495, CHEMBL2180727, CHEMBL3087499, CHEMBL3544911, None
P11234*Q969X5	8	0	8	CHEMBL1091644, CHEMBL1231206, CHEMBL1233528, CHEMBL1358, CHEMBL443684, none, None
P11234*Q9NQC3	8	0	8	, CHEMBL1186585, CHEMBL2159495, CHEMBL3137309, CHEMBL3545308
P11766*P33991	8	8	0	CHEMBL1374426, CHEMBL2180727, CHEMBL460702, CHEMBL466397, CHEMBL483158, CHEMBL888, None, SCHEMBL10321469
P12004*P26006	8	0	8	CHEMBL1090479, CHEMBL202721, CHEMBL2349416, CHEMBL3545110, CHEMBL402548, CHEMBL494089, CHEMBL521686, none
P12004*Q14141	8	8	0	, CHEMBL14762, CHEMBL1957266, CHEMBL1968672, CHEMBL202721, CHEMBL506871, CHEMBL570841, CHEMBL837
P12268*P25098	8	8	0	, CHEMBL189963, CHEMBL191334, CHEMBL511749, CHEMBL560895, none, None
P12268*P29317	8	0	8	, CHEMBL262520, CHEMBL3544911, none, None
P12268*P49736	8	8	0	, CHEMBL1374426, CHEMBL1766779, CHEMBL3188267, CHEMBL3545048, CHEMBL601719, CHEMBL98, None
P12268*P60903	8	0	8	CHEMBL1233528, CHEMBL1351, CHEMBL2169919, CHEMBL252164, CHEMBL3545110, none, None, SCHEMBL12254622
P12268*Q09028	8	8	0	CHEMBL1090771, CHEMBL1554, CHEMBL185, CHEMBL2426364, CHEMBL3326006, CHEMBL34259, CHEMBL36506, CHEMBL460702
P12268*Q14118	8	0	8	CHEMBL1287853, CHEMBL2018302, CHEMBL2041933, CHEMBL3417704, CHEMBL414804, none, None
P12830*P26006	8	8	0	CHEMBL1230609, CHEMBL2178735, CHEMBL527026, CHEMBL535, none, SCHEMBL17244048, SCHEMBL4051419
P13489*Q14247	8	0	8	, CHEMBL1336, CHEMBL2041933, CHEMBL2105717, CHEMBL38, CHEMBL3813873, CHEMBL576982, None
P13639*Q14566	8	8	0	CHEMBL3188267, CHEMBL601719, None, SCHEMBL15412407
P13796*P22234	8	8	0	CHEMBL2023349, CHEMBL2216870, CHEMBL222102, CHEMBL560895, CHEMBL848, none
P13796*P33993	8	8	0	, CHEMBL2023349, CHEMBL3087499, CHEMBL3265288, CHEMBL34259, CHEMBL3545048
P13796*P51570	8	8	0	, CHEMBL2041933, CHEMBL3265032, CHEMBL3417704, CHEMBL38, CHEMBL483849, CHEMBL810, None
P13796*P62633	8	8	0	, CHEMBL1075788, CHEMBL1766779, CHEMBL185, CHEMBL2023349, CHEMBL2386889, CHEMBL3545215, CHEMBL848
P13796*Q15021	8	8	0	, CHEMBL2041933, CHEMBL2216870, CHEMBL2386889, CHEMBL3544911, none
P13796*Q96S66	8	0	8	CHEMBL1230607, CHEMBL2017291, CHEMBL2023349, CHEMBL2179387, CHEMBL2386889, CHEMBL288441, CHEMBL810, None
P14314*Q92922	8	0	8	, CHEMBL2159498, CHEMBL3137309, CHEMBL3545048, CHEMBL98, None
P14317*Q8IVT2	8	0	8	CHEMBL1231795, CHEMBL1908391, CHEMBL2381342, CHEMBL368427, CHEMBL571948, none, SCHEMBL17244048
P14317*Q969X5	8	8	0	, CHEMBL1230607, CHEMBL1766779, CHEMBL3128043, CHEMBL34259, CHEMBL810, none
P14859*P41223	8	0	8	, CHEMBL1976040, CHEMBL3545308, CHEMBL402548
P14923*Q01650	8	8	0	, CHEMBL1173655, CHEMBL2408045, CHEMBL288441, CHEMBL3545154, CHEMBL3623290, CHEMBL939
P14923*Q8NC51	8	0	8	, CHEMBL1289926, CHEMBL1879463, CHEMBL252164, CHEMBL325041, CHEMBL3545308, CHEMBL3623290, CHEMBL36506
P15151*P25205	8	0	8	, CHEMBL1374426, CHEMBL2386889, CHEMBL483158, none, None
P15151*P49321	8	0	8	, CHEMBL1230607, CHEMBL1232461, CHEMBL1374426, CHEMBL1976040, CHEMBL2023349, none, None
P15151*P49736	8	0	8	, CHEMBL1374426, CHEMBL2159495, CHEMBL3265288, CHEMBL98, none, None
P15151*P52566	8	0	8	, CHEMBL1229535, CHEMBL1232461, CHEMBL1234429, CHEMBL2178735, CHEMBL2179387, CHEMBL586702, none
P15151*Q13443	8	8	0	, CHEMBL1075788, CHEMBL1232461, CHEMBL1968672, CHEMBL98, none, None
P15151*Q15021	8	0	8	, CHEMBL1766779, CHEMBL222102, CHEMBL3326006, CHEMBL3545048, CHEMBL62136, none, SCHEMBL16279460
P15153*P60903	8	0	8	CHEMBL1374426, CHEMBL257167, CHEMBL3087499, CHEMBL368427, CHEMBL810, CHEMBL98, none
P15153*Q07157	8	0	8	CHEMBL1075788, CHEMBL1229535, CHEMBL1421, CHEMBL1614710, CHEMBL2017291, CHEMBL2216870, CHEMBL368427, CHEMBL565269
P15153*Q14118	8	0	8	, CHEMBL2017291, CHEMBL2023349, CHEMBL2144069, CHEMBL417, CHEMBL810, CHEMBL888, None
P15153*Q5TBB1	8	8	0	, CHEMBL2143829, CHEMBL3916849, CHEMBL511749, CHEMBL98, none, None, SCHEMBL2284510, SCHEMBL2284518
P15153*Q9BTT0	8	8	0	, CHEMBL2023349, CHEMBL368427, CHEMBL810, None
P15153*Q9Y305	8	0	8	, CHEMBL1229535, CHEMBL258844, CHEMBL3137309, CHEMBL941, none, SCHEMBL18631972
P15311*Q8NC51	8	8	0	, CHEMBL1241855, CHEMBL255863, CHEMBL379975, CHEMBL553025, None
P15559*Q8NC56	8	8	0	CHEMBL1229535, CHEMBL1230607, CHEMBL1232461, CHEMBL1287853, CHEMBL2143829, CHEMBL300138, CHEMBL98, none
P15880*P31146	8	8	0	, CHEMBL1358, CHEMBL170988, CHEMBL2017291, CHEMBL3545215, CHEMBL420311, none
P15880*Q6PIU2	8	0	8	CHEMBL1289926, CHEMBL2011500, CHEMBL2018302, CHEMBL3182444, CHEMBL3545110, CHEMBL483158, CHEMBL566757
P16422*Q6N-7I	8	8	0	, CHEMBL1077979, CHEMBL1231206, none, SCHEMBL2284510, SCHEMBL2284518
P16422*Q6PIU2	8	8	0	, CHEMBL2178735, CHEMBL3545110, none, SCHEMBL12254622, SCHEMBL17244048, SCHEMBL4051419
P16615*P33991	8	0	8	, CHEMBL3326006, CHEMBL471364, CHEMBL941, SCHEMBL18631972
P16615*Q01650	8	8	0	, CHEMBL1873475, CHEMBL249697, CHEMBL288441, CHEMBL3604794, CHEMBL607707, none, None
P16615*Q14141	8	0	8	, CHEMBL257167, CHEMBL288441, CHEMBL506871, CHEMBL553025, CHEMBL810
P16949*P26006	8	1	7	, CHEMBL1090479, CHEMBL109480, CHEMBL2159495, CHEMBL3326006, CHEMBL521686, CHEMBL7301, CHEMBL98
P17275*Q8NC51	8	0	8	CHEMBL202721, CHEMBL2140408, CHEMBL3137320, CHEMBL481, CHEMBL553025, CHEMBL888, CHEMBL92, SCHEMBL18205034
P17301*P57729	8	0	8	, CHEMBL1236682, CHEMBL1614701, CHEMBL2103875, CHEMBL2138601, CHEMBL507361
P17301*Q96FQ6	8	8	0	, CHEMBL1231795, CHEMBL3544911, CHEMBL399021, CHEMBL481, CHEMBL576982, none, SCHEMBL15412407
P17301*Q9UL-7	8	0	8	CHEMBL105442, CHEMBL1236682, CHEMBL1614701, CHEMBL2103875, CHEMBL2138601, CHEMBL3813873, CHEMBL507361, CHEMBL576982
P17931*P49792	8	8	0	, CHEMBL1075788, CHEMBL1374426, CHEMBL1766779, CHEMBL2023349, CHEMBL222102, none
P17931*Q13148	8	8	0	, CHEMBL1079175, CHEMBL1236682, CHEMBL1774055, CHEMBL1957266, CHEMBL2138601, CHEMBL2179387
P17947*Q13422	8	0	8	, CHEMBL1287853, CHEMBL1289494, CHEMBL2041933, CHEMBL2381342, CHEMBL255863, CHEMBL3188386, CHEMBL471364
P17987*Q9BTT0	8	8	0	, CHEMBL483158, CHEMBL62136, CHEMBL837, none, None
P18621*P33991	8	8	0	CHEMBL1825141, CHEMBL2140408, CHEMBL401930, CHEMBL576982, CHEMBL65, None
P18621*Q9UBI6	8	0	8	CHEMBL1614710, CHEMBL252164, CHEMBL27323, CHEMBL34259, CHEMBL576982, None
P18858*Q09028	8	8	0	, CHEMBL202721, CHEMBL2159498, CHEMBL2349416, CHEMBL34259, CHEMBL521686, CHEMBL941
P18858*Q14141	8	8	0	, CHEMBL14762, CHEMBL1766779, CHEMBL566757, CHEMBL65, CHEMBL848, None
P18858*Q9P258	8	8	0	, CHEMBL1230607, CHEMBL83, none, None
P19367*P21589	8	8	0	, CHEMBL1825141, CHEMBL3545097, CHEMBL375312, CHEMBL3813873, none, SCHEMBL15412407
P20020*P35221	8	8	0	CHEMBL1230607, CHEMBL255863, CHEMBL3188386, CHEMBL3265288, CHEMBL375312, CHEMBL466397, CHEMBL941, none
P20290*P33991	8	8	0	, CHEMBL11359, CHEMBL189963, CHEMBL3301610, CHEMBL34259, CHEMBL888, None
P20674*P26006	8	8	0	, CHEMBL1229535, CHEMBL1336, CHEMBL3137309, CHEMBL3188386, CHEMBL62136, None
P20962*Q15165	8	8	0	CHEMBL1075788, CHEMBL1766779, CHEMBL1957266, CHEMBL2017291, CHEMBL3545048, none
P21589*P22234	8	0	8	, CHEMBL2180727, CHEMBL527026, CHEMBL888, CHEMBL941, None
P21589*P49321	8	0	8	, CHEMBL2169919, CHEMBL483254, CHEMBL3545368, CHEMBL888, None
P21589*P50990	8	0	8	, CHEMBL1351, CHEMBL2180727, CHEMBL222102, CHEMBL888, None
P21589*Q8NFH5	8	8	0	, CHEMBL1231206, CHEMBL1358, CHEMBL3087496, CHEMBL477989, none
P21589*Q9H330	8	8	0	, CHEMBL1358, CHEMBL3287735, CHEMBL3545110, CHEMBL3581693, CHEMBL941
P21980*P53597	8	8	0	, CHEMBL1289926, CHEMBL159, CHEMBL460702
P21980*Q92922	8	1	7	, CHEMBL1374426, CHEMBL1766779, CHEMBL2023349, CHEMBL202721, CHEMBL2159498, CHEMBL3087499, CHEMBL507361
P22033*P60903	8	8	0	, CHEMBL1230609, CHEMBL217092, CHEMBL3392878, CHEMBL3916849, CHEMBL402548, CHEMBL414804, SCHEMBL12254622
P22234*P28290	8	0	8	, CHEMBL1229535, CHEMBL1289926, CHEMBL3137309, CHEMBL566757, CHEMBL941, none, None
P22234*P31937	8	0	8	CHEMBL1289926, CHEMBL1908391, CHEMBL2018302, CHEMBL3392878, CHEMBL368427, CHEMBL473417, none, SCHEMBL12254622
P22234*P33992	8	8	0	CHEMBL2203843, CHEMBL259551, CHEMBL3414623, CHEMBL514499, CHEMBL62136, None
P22234*P35222	8	0	8	, CHEMBL185, CHEMBL1908391, CHEMBL2018302, CHEMBL3301610, CHEMBL34259, CHEMBL560895, None
P22234*Q00765	8	0	8	CHEMBL1289926, CHEMBL2140408, CHEMBL3545048, CHEMBL402548, CHEMBL7301, CHEMBL98, None
P22234*Q07157	8	0	8	, CHEMBL1374426, CHEMBL1908391, CHEMBL2023349, CHEMBL2216870, CHEMBL257167, CHEMBL368427, none
P22234*Q14839	8	8	0	, CHEMBL1976040, CHEMBL3137309, CHEMBL3342187, CHEMBL511749, CHEMBL601719, CHEMBL98, None
P22234*Q8NI36	8	0	8	, CHEMBL2426168, CHEMBL3286929, CHEMBL477989, None
P22234*Q8TDP1	8	8	0	, CHEMBL1232461, CHEMBL2140408, CHEMBL2386889, CHEMBL3544911, CHEMBL591429, None, SCHEMBL12254622
P22695*P26006	8	8	0	, CHEMBL1233528, CHEMBL1289926, CHEMBL1374426, CHEMBL402548, CHEMBL414804, CHEMBL466397, CHEMBL7301
P23396*P33316	8	8	0	, CHEMBL102714, CHEMBL3087496, CHEMBL571948, CHEMBL83, none, SCHEMBL4051419
P23396*Q14141	8	8	0	, CHEMBL1190711, CHEMBL1336, CHEMBL483158, CHEMBL535, none, None
P24928*Q14141	8	8	0	, CHEMBL202721, CHEMBL3137309, CHEMBL483158, CHEMBL810, CHEMBL848, None, SCHEMBL12254622
P25098*P50990	8	8	0	CHEMBL1289494, CHEMBL2180727, CHEMBL560895, CHEMBL571948, CHEMBL603469, CHEMBL810, none
P25098*P60903	8	0	8	CHEMBL1287853, CHEMBL257167, CHEMBL3120215, CHEMBL3137309, CHEMBL376408, CHEMBL573339
P25205*P27707	8	8	0	CHEMBL3087499, CHEMBL3137309, CHEMBL376408, CHEMBL483254, CHEMBL3545368, CHEMBL591429, none, None
P25205*P30050	8	8	0	CHEMBL1358, CHEMBL159, CHEMBL189963, CHEMBL483158, CHEMBL521686, CHEMBL65, SCHEMBL17244048
P25205*P31937	8	0	8	CHEMBL1090479, CHEMBL1289926, CHEMBL1628688, CHEMBL3137309, CHEMBL3265288, CHEMBL3916849, none, SCHEMBL12254622
P25205*P57737	8	8	0	CHEMBL3137309, CHEMBL376408, CHEMBL443684, CHEMBL521686, none, None
P25205*P60842	8	8	0	, CHEMBL1825141, CHEMBL3813873, CHEMBL466397, CHEMBL535, CHEMBL576982, none, None
P25205*P62633	8	8	0	, CHEMBL1232461, CHEMBL1351, CHEMBL3188267, CHEMBL3301610, CHEMBL428647, CHEMBL888, None
P25205*Q07157	8	0	8	CHEMBL1374426, CHEMBL197603, CHEMBL1976040, CHEMBL2018302, CHEMBL2023349, CHEMBL3648328, CHEMBL607707
P25205*Q14789	8	0	8	CHEMBL1289926, CHEMBL1374426, CHEMBL202721, CHEMBL2180727, CHEMBL3545110, CHEMBL402548, CHEMBL941, None
P25205*Q15366	8	8	0	CHEMBL1628688, CHEMBL3182444, CHEMBL481, CHEMBL483158, CHEMBL566757, none, None
P25205*Q15599	8	0	8	CHEMBL2386889, CHEMBL566757, none, None, SCHEMBL17702017
P25205*Q6YHK3	8	0	8	, CHEMBL1351, CHEMBL191482, CHEMBL575448, CHEMBL601719, CHEMBL98, None
P25205*Q7-75L	8	8	0	, CHEMBL202721, CHEMBL3137309, CHEMBL471364, CHEMBL576982, CHEMBL941
P25205*Q99653	8	0	8	, CHEMBL1351, CHEMBL202721, CHEMBL3137309, CHEMBL3545110, CHEMBL460702, CHEMBL888
P25205*Q9H0V9	8	0	8	, CHEMBL202721, CHEMBL2180727, CHEMBL466397, None, SCHEMBL17702017
P25205*Q9H5V8	8	0	8	, CHEMBL11359, CHEMBL1351, CHEMBL1358, CHEMBL2159495, CHEMBL2169919, CHEMBL521686, SCHEMBL10321469
P26006*P27635	8	0	8	, CHEMBL2426168, CHEMBL941, None
P26006*P31431	8	8	0	, CHEMBL1231795, none, None, SCHEMBL12254622, SCHEMBL4051419
P26006*P45880	8	8	0	, CHEMBL1090479, CHEMBL202721, CHEMBL222102, CHEMBL3604794, CHEMBL3613749, None
P26006*P46777	8	0	8	, CHEMBL1336, CHEMBL202721, CHEMBL2426168, CHEMBL255863, CHEMBL3287735, CHEMBL576982
P26006*P50454	8	8	0	CHEMBL1289926, CHEMBL3265288, CHEMBL3916849, CHEMBL491473, None, SCHEMBL16220740
P26006*P55957	8	0	8	, CHEMBL1233528, CHEMBL2140408, CHEMBL2203843, CHEMBL3544911, CHEMBL402548, CHEMBL460702, CHEMBL483158
P26006*P61160	8	0	8	, CHEMBL1230609, CHEMBL1336, CHEMBL2426168, CHEMBL257167, CHEMBL471364, CHEMBL576982
P26006*P61978	8	0	8	CHEMBL1090479, CHEMBL402548, CHEMBL483158, CHEMBL521686, none, SCHEMBL12254622
P26006*P62633	8	0	8	, CHEMBL1289926, CHEMBL1351, CHEMBL2169919, CHEMBL27323, CHEMBL3182444, None
P26006*P62879	8	8	0	, CHEMBL1230607, CHEMBL3120215, CHEMBL511749, CHEMBL941, none
P26006*P63010	8	7	1	, CHEMBL1233528, CHEMBL202721, CHEMBL2349416, CHEMBL402548, CHEMBL553025, CHEMBL888, none
P26006*P78371	8	0	8	CHEMBL1233528, CHEMBL1351, CHEMBL2018302, CHEMBL511749, CHEMBL888, none, None
P26006*Q00013	8	0	8	, CHEMBL1289494, CHEMBL259551, CHEMBL576982, CHEMBL941, SCHEMBL17244048
P26006*Q01469	8	0	8	, CHEMBL1231795, CHEMBL2018302, CHEMBL257167, CHEMBL3087499, CHEMBL576982, none
P26006*Q02218	8	8	0	, CHEMBL1090479, CHEMBL1289926, CHEMBL356769, CHEMBL521686, CHEMBL7301, none, None
P26006*Q12792	8	8	0	CHEMBL1232461, CHEMBL1287853, CHEMBL1421, CHEMBL3417704, CHEMBL473417, CHEMBL941, none, None
P26006*Q12931	8	8	0	, CHEMBL1358, CHEMBL202721, CHEMBL3188386, CHEMBL363648, CHEMBL83, CHEMBL98, None
P26006*Q13425	8	8	0	, CHEMBL1374426, CHEMBL2180727, CHEMBL3301610, CHEMBL3544960, none, None
P26006*Q15643	8	8	0	, CHEMBL1351, CHEMBL259551, CHEMBL941, None, SCHEMBL12254622
P26006*Q16539	8	0	8	CHEMBL1090479, CHEMBL1230609, CHEMBL1287853, CHEMBL1289926, CHEMBL1908391, CHEMBL2018302, CHEMBL259551, none
P26006*Q5BK-7	8	8	0	, CHEMBL3128043, CHEMBL477989, none, None
P26006*Q5JTV8	8	8	0	, CHEMBL2018302, CHEMBL3265288, CHEMBL3287735, CHEMBL941, CHEMBL98
P26006*Q6PK04	8	8	0	, CHEMBL1090479, CHEMBL1232461, CHEMBL257167, CHEMBL3604794, None
P26006*Q7-77F	8	8	0	, CHEMBL1173655, CHEMBL1374426, CHEMBL3916849, CHEMBL473417, CHEMBL888, CHEMBL941, none
P26006*Q86UP2	8	8	0	, CHEMBL1230607, CHEMBL2018302, CHEMBL2178735, CHEMBL3392878, CHEMBL941, CHEMBL98, none
P26006*Q8IY81	8	8	0	, CHEMBL1421, CHEMBL2017291, CHEMBL2159498, CHEMBL3417704, CHEMBL941, None
P26006*Q8NFH3	8	8	0	, CHEMBL1233528, CHEMBL2403108, CHEMBL3087499, CHEMBL477989, CHEMBL553025, none
P26006*Q92608	8	0	8	CHEMBL1229535, CHEMBL1232461, CHEMBL1421, CHEMBL2381342, CHEMBL471364, CHEMBL494089, none, SCHEMBL17244048
P26006*Q92922	8	0	8	, CHEMBL1374426, CHEMBL202721, CHEMBL3137309, CHEMBL98, None, SCHEMBL12254622
P26006*Q96E39	8	8	0	, CHEMBL1079175, CHEMBL1232461, CHEMBL228814, CHEMBL473417, none, None
P26006*Q96EY1	8	8	0	, CHEMBL2381342, CHEMBL356769, CHEMBL3604794, None
P26006*Q99523	8	8	0	CHEMBL1075788, CHEMBL1421, CHEMBL2179387, CHEMBL3128043, CHEMBL3545110, CHEMBL65, CHEMBL83, None
P26006*Q99714	8	8	0	, CHEMBL1090479, CHEMBL1230609, CHEMBL1289926, CHEMBL941
P26006*Q99807	8	8	0	, CHEMBL1421, CHEMBL2178735, CHEMBL2426168, CHEMBL941, None
P26006*Q9H9J2	8	8	0	, CHEMBL1234429, CHEMBL257167, CHEMBL259551, CHEMBL494089, CHEMBL591429, CHEMBL888, SCHEMBL4699731
P26006*Q9HC52	8	8	0	, CHEMBL1336, CHEMBL2023349, CHEMBL3417704, CHEMBL98, None
P26006*Q9NRX2	8	8	0	CHEMBL102714, CHEMBL3544964, CHEMBL363648, None
P26006*Q9NT-7	8	0	8	, CHEMBL2018302, CHEMBL2023349, CHEMBL3087499, CHEMBL3604794, CHEMBL402548, CHEMBL417, CHEMBL888
P26006*Q9NUJ1	8	8	0	, CHEMBL185, CHEMBL34259, CHEMBL560895, CHEMBL941, none, SCHEMBL12254622, SCHEMBL17244048
P26006*Q9NUP9	8	8	0	CHEMBL1421, CHEMBL255863, CHEMBL257167, CHEMBL591429, none
P26006*Q9NUQ9	8	0	8	, CHEMBL1289926, CHEMBL1336, CHEMBL1908391, CHEMBL2169919, CHEMBL3137309, CHEMBL3813873
P26006*Q9NVH0	8	8	0	, CHEMBL11359, CHEMBL1554, CHEMBL3392878, CHEMBL411907, None, SCHEMBL17702017
P26006*Q9P289	8	0	8	, CHEMBL2426168, CHEMBL513909, CHEMBL521686, CHEMBL566757, CHEMBL576982, none, None
P26006*Q9UI14	8	8	0	CHEMBL1233528, CHEMBL2169919, CHEMBL3916849, CHEMBL402548, CHEMBL414804, CHEMBL566757, None, SCHEMBL12254622
P26038*Q6PIU2	8	0	8	, CHEMBL1229535, CHEMBL1236682, CHEMBL2138601, CHEMBL466397, none, SCHEMBL17244048
P26358*P33316	8	8	0	, CHEMBL1233528, CHEMBL1957266, CHEMBL202721, CHEMBL466397, CHEMBL483158, None, SCHEMBL17702017
P26358*P43304	8	0	8	CHEMBL189963, CHEMBL3182444, CHEMBL3301610, CHEMBL3545110, CHEMBL3648328, CHEMBL483158, CHEMBL98, SCHEMBL12254622
P26358*P50990	8	8	0	, CHEMBL2018302, CHEMBL379975, CHEMBL44657, CHEMBL62136, CHEMBL888, None
P26358*P63241	8	8	0	CHEMBL1079175, CHEMBL1236107, CHEMBL202721, CHEMBL460702, None
P26358*Q9UBI6	8	0	8	, CHEMBL1090479, CHEMBL3137309, CHEMBL3613749, None
P26583*P28290	8	0	8	, CHEMBL1351, CHEMBL2159498, CHEMBL3087499, CHEMBL3137309, CHEMBL402548, CHEMBL98, None
P26583*P33991	8	8	0	CHEMBL2159495, CHEMBL2159498, CHEMBL257167, CHEMBL3301610, CHEMBL3326006, CHEMBL376408, CHEMBL460702, None
P26583*P33992	8	8	0	CHEMBL2023349, CHEMBL3137309, CHEMBL376408, CHEMBL443684, CHEMBL481, CHEMBL483254, CHEMBL3545368, None
P26583*P35221	8	0	8	, CHEMBL1230607, CHEMBL1351, CHEMBL257167, CHEMBL521686, CHEMBL598797, CHEMBL98, none
P26583*P43304	8	0	8	CHEMBL2386889, CHEMBL3137309, CHEMBL3544911, CHEMBL3648328, CHEMBL379975, CHEMBL98, None, SCHEMBL12254622
P26583*P47914	8	8	0	CHEMBL185, CHEMBL2018302, CHEMBL2169919, CHEMBL3648328, CHEMBL466397, CHEMBL481, CHEMBL601719, None
P26583*P50990	8	8	0	CHEMBL185, CHEMBL1976040, CHEMBL2180727, CHEMBL3287735, CHEMBL471364, None, SCHEMBL10321469
P26583*P57105	8	0	8	CHEMBL1233528, CHEMBL1374426, CHEMBL1976040, CHEMBL27323, CHEMBL3287735, CHEMBL848, CHEMBL98, None
P26583*Q14566	8	8	0	, CHEMBL2159498, CHEMBL3545215, CHEMBL376408, CHEMBL443684, CHEMBL98, None, SCHEMBL15412407
P26583*Q9H330	8	0	8	, CHEMBL1289926, CHEMBL185, CHEMBL27323, CHEMBL3137309, CHEMBL571948, CHEMBL586702
P27707*Q13443	8	0	8	CHEMBL1231795, CHEMBL1421, CHEMBL2023349, CHEMBL2216870, CHEMBL443684, None
P27707*Q6N-7I	8	0	8	, CHEMBL1421, CHEMBL376408, CHEMBL443684, CHEMBL483254, CHEMBL3545368, CHEMBL494089, SCHEMBL4699731
P28062*Q15149	8	0	8	, CHEMBL2178735, CHEMBL288441, CHEMBL98, none, None
P28290*P32519	8	0	8	CHEMBL1229535, CHEMBL1234429, CHEMBL2018302, CHEMBL257167, CHEMBL3916849, CHEMBL810, none
P28290*P33992	8	0	8	, CHEMBL1090479, CHEMBL1229535, CHEMBL3137309, CHEMBL3301607, CHEMBL3916849, CHEMBL414804, CHEMBL98
P28290*P33993	8	0	8	, CHEMBL2180727, CHEMBL3916849, CHEMBL7301, CHEMBL98, none, None
P29317*P43243	8	8	0	, CHEMBL554, CHEMBL565269, None, SCHEMBL4699731
P29317*Q14118	8	7	1	, CHEMBL1614701, CHEMBL3087499, CHEMBL3287735, CHEMBL3301610, CHEMBL3648328, CHEMBL535, CHEMBL571948
P29317*Q14573	8	8	0	, CHEMBL1233528, CHEMBL202721, CHEMBL2178735, CHEMBL3137309, CHEMBL98, none, SCHEMBL4051419
P29317*Q9P2K5	8	8	0	, CHEMBL105442, CHEMBL1236682, CHEMBL1614701, CHEMBL2103875, CHEMBL2138601, CHEMBL473417, CHEMBL507361
P29350*Q15149	8	0	8	CHEMBL1232461, CHEMBL191482, CHEMBL2018302, CHEMBL3545048, CHEMBL408513, CHEMBL598797, none, SCHEMBL17244048
P29692*Q15149	8	0	8	, CHEMBL1201182, CHEMBL3120215, CHEMBL368427, CHEMBL521686, none, None, SCHEMBL12254622
P29992*P60903	8	8	0	CHEMBL2178735, CHEMBL3120215, CHEMBL3137309, CHEMBL3392878, CHEMBL368427, none
P29992*Q09028	8	0	8	, CHEMBL2178735, CHEMBL34259, CHEMBL363648, CHEMBL941, none, SCHEMBL12254622
P29992*Q13443	8	8	0	, CHEMBL1351, none, None
P30044*Q9BS26	8	8	0	, CHEMBL1554, CHEMBL1957266, CHEMBL521686, CHEMBL603469, none, None
P30050*P33993	8	8	0	CHEMBL11359, CHEMBL1801204, CHEMBL1879463, CHEMBL2017974, CHEMBL3639788, CHEMBL521686, CHEMBL601719, SCHEMBL18205034
P30050*P39687	8	8	0	CHEMBL1230020, CHEMBL1766779, CHEMBL2017974, CHEMBL3545076, CHEMBL3545110, CHEMBL64925, CHEMBL888, none
P30050*P50990	8	8	0	CHEMBL1241855, CHEMBL159, CHEMBL3137320, CHEMBL553025, CHEMBL65, CHEMBL803, CHEMBL888, SCHEMBL10321469
P30519*Q8NC56	8	8	0	, CHEMBL202721, CHEMBL3545110, CHEMBL3916849, CHEMBL483158, CHEMBL7301, None
P30566*Q15149	8	0	8	CHEMBL1825141, CHEMBL3182444, CHEMBL3287735, CHEMBL3545048, CHEMBL3604794, CHEMBL443684, None
P30876*Q8NC51	8	8	0	, CHEMBL1231160, CHEMBL2023349, CHEMBL202721, CHEMBL3186774, CHEMBL3544911, CHEMBL3545048, CHEMBL466397
P31146*P47914	8	8	0	CHEMBL188678, CHEMBL189963, CHEMBL2028663, CHEMBL252164, CHEMBL34259, CHEMBL3639788, CHEMBL83, none
P31146*P60866	8	8	0	CHEMBL185, CHEMBL189963, CHEMBL3265032, CHEMBL3613749, CHEMBL3639788, CHEMBL62136, none, SCHEMBL16220740
P31146*Q01196	8	8	0	, CHEMBL189963, CHEMBL2143829, CHEMBL2381342, CHEMBL803, none
P31146*Q02218	8	0	8	CHEMBL1374426, CHEMBL189963, CHEMBL2018302, CHEMBL255863, CHEMBL471364, CHEMBL803, none, SCHEMBL12254622
P31146*Q14118	8	0	8	CHEMBL1766779, CHEMBL2179387, CHEMBL2386889, CHEMBL3128043, CHEMBL3287735, none, None
P31146*Q14166	8	8	0	CHEMBL1075788, CHEMBL1766779, CHEMBL2011500, CHEMBL2023349, CHEMBL2386889, CHEMBL257167, CHEMBL368427, CHEMBL471364
P31146*Q5TBB1	8	8	0	, CHEMBL1232461, CHEMBL2018302, CHEMBL2143829, CHEMBL2381342, CHEMBL591429, CHEMBL803, CHEMBL98
P31146*Q8NC56	8	0	8	CHEMBL1232461, CHEMBL2017291, CHEMBL2216870, CHEMBL3265032, CHEMBL3545048, CHEMBL368427, none, None
P31146*Q92922	8	8	0	, CHEMBL1090771, CHEMBL1232461, CHEMBL1374426, CHEMBL3137309, CHEMBL941, none
P31153*P33992	8	8	0	CHEMBL1289926, CHEMBL202721, CHEMBL2041933, CHEMBL473417, CHEMBL483158, CHEMBL577784, CHEMBL65, None
P31153*P52566	8	8	0	CHEMBL1232461, CHEMBL188678, CHEMBL189963, CHEMBL1908391, CHEMBL2216870, CHEMBL3545110, CHEMBL603469, SCHEMBL4699731
P31153*Q5TBB1	8	8	0	CHEMBL1766779, CHEMBL185, CHEMBL2426364, CHEMBL3326006, CHEMBL3916849, CHEMBL460702, CHEMBL473417, CHEMBL603469
P31153*Q8TDP1	8	8	0	, CHEMBL1090479, CHEMBL2018302, CHEMBL3301610, CHEMBL3326006, CHEMBL460702, CHEMBL601719
P31153*Q9BVK6	8	0	8	, CHEMBL202721, CHEMBL3326006, CHEMBL473417, CHEMBL521686, CHEMBL837, None
P31937*Q15181	8	0	8	, CHEMBL1230607, CHEMBL228814, CHEMBL2381342, CHEMBL34259, CHEMBL414804, none
P31937*Q6JBY9	8	8	0	CHEMBL1229535, CHEMBL1233528, CHEMBL1287853, CHEMBL2179387, CHEMBL3137309, CHEMBL3545110, CHEMBL368427, none
P31937*Q8IYB3	8	0	8	, CHEMBL1230607, CHEMBL222102, CHEMBL34259, CHEMBL363648, CHEMBL571948, none
P31937*Q9P2B2	8	8	0	CHEMBL1231160, CHEMBL34259, CHEMBL379975, CHEMBL402548, CHEMBL810, none, None, SCHEMBL17702017
P33316*P57105	8	0	8	, CHEMBL1766779, CHEMBL2426168, CHEMBL3128043, CHEMBL3287735, CHEMBL363648, none
P33316*P60842	8	8	0	, CHEMBL1231160, CHEMBL1554, CHEMBL2011500, CHEMBL2017974, CHEMBL2179387, CHEMBL3544911, CHEMBL417
P33316*P60866	8	8	0	CHEMBL1241855, CHEMBL159, CHEMBL3287735, CHEMBL3301610, CHEMBL34259, CHEMBL402548, CHEMBL803, none
P33316*P63010	8	0	8	, CHEMBL1233528, CHEMBL1825141, CHEMBL202721, CHEMBL2386889, CHEMBL3087499, CHEMBL379975, CHEMBL483158
P33316*Q14118	8	0	8	CHEMBL1374426, CHEMBL1766779, CHEMBL2159495, CHEMBL2386889, CHEMBL3087499, CHEMBL3287735, CHEMBL483158, None
P33316*Q14839	8	8	0	, CHEMBL1358, CHEMBL202721, CHEMBL3137309, CHEMBL3648328, CHEMBL483158, CHEMBL603469, CHEMBL98
P33316*Q92619	8	8	0	, CHEMBL1766779, CHEMBL1957266, CHEMBL2023349, CHEMBL3087499, CHEMBL3137309, CHEMBL83
P33316*Q99653	8	0	8	CHEMBL202721, CHEMBL2180727, CHEMBL3342187, CHEMBL3545110, CHEMBL356769, CHEMBL483158, CHEMBL98, SCHEMBL16220740
P33316*Q9Y305	8	0	8	, CHEMBL1201182, CHEMBL1230020, CHEMBL2386889, CHEMBL3137309, CHEMBL3648328, CHEMBL888, CHEMBL941
P33991*P35249	8	8	0	CHEMBL1075788, CHEMBL1233528, CHEMBL202721, CHEMBL3137309, CHEMBL566757, CHEMBL810, none
P33991*P40938	8	8	0	CHEMBL1351, CHEMBL1374426, CHEMBL2140408, CHEMBL601719, CHEMBL98, None
P33991*P46777	8	8	0	, CHEMBL1075788, none, None, SCHEMBL13599879, SCHEMBL16220740
P33991*P49755	8	0	8	, CHEMBL1289926, CHEMBL202721, CHEMBL402548, CHEMBL483158, SCHEMBL12254622
P33991*P51570	8	8	0	, CHEMBL2041933, CHEMBL262520, CHEMBL27323, CHEMBL3813873, none
P33991*P61978	8	8	0	, CHEMBL1358, CHEMBL202721, CHEMBL483158, CHEMBL483254, CHEMBL3545368, CHEMBL521686, none
P33991*Q14166	8	8	0	CHEMBL1075788, CHEMBL2180727, CHEMBL3326006, CHEMBL393929, CHEMBL460702, CHEMBL575448, CHEMBL601719, SCHEMBL4051419
P33991*Q15366	8	8	0	CHEMBL2018302, CHEMBL481, CHEMBL483158, CHEMBL521686, CHEMBL598797, None
P33991*Q15599	8	0	8	CHEMBL202721, CHEMBL566757, None
P33991*Q8NFJ5	8	0	8	CHEMBL1289926, CHEMBL1968672, CHEMBL393929, CHEMBL428647, CHEMBL98, None, SCHEMBL12254622, SCHEMBL15412407
P33991*Q96PD2	8	0	8	, CHEMBL848, CHEMBL941
P33991*Q9G-7R	8	0	8	, CHEMBL1090479, CHEMBL1976040, CHEMBL2386889, CHEMBL3137309, CHEMBL521686, none
P33991*Q9H0V9	8	0	8	, CHEMBL2180727, CHEMBL3613749, CHEMBL466397, none, None
P33991*Q9H2D6	8	0	8	, CHEMBL202721, CHEMBL483254, CHEMBL3545368, CHEMBL98, None
P33991*Q9NUQ9	8	8	0	, CHEMBL1358, CHEMBL376408, CHEMBL506871, CHEMBL941, None
P33991*Q9UK45	8	8	0	CHEMBL3326006, CHEMBL402548, CHEMBL460702, CHEMBL483158, CHEMBL98, None
P33992*Q15181	8	8	0	CHEMBL1229535, CHEMBL185, CHEMBL2403108, CHEMBL379975, CHEMBL460702, CHEMBL566757, none, None
P33993*P49755	8	1	7	CHEMBL2103875, CHEMBL3545110, CHEMBL460702, CHEMBL483158, CHEMBL888, CHEMBL98, SCHEMBL12254622
P33993*P60903	8	0	8	CHEMBL3137309, CHEMBL3342187, CHEMBL443684, CHEMBL521686, CHEMBL98, none, None
P33993*Q9UHI6	8	8	0	CHEMBL1094636, CHEMBL1789941, CHEMBL3301610, CHEMBL473417, CHEMBL810, none, None
P35221*P49368	8	0	8	CHEMBL1090090, CHEMBL1257064, CHEMBL1271993, CHEMBL1289494, CHEMBL473417, CHEMBL72628, CHEMBL888, none
P35221*Q8TDP1	8	0	8	, CHEMBL1232461, CHEMBL3137309, CHEMBL3916849, CHEMBL445813, CHEMBL586702, none, SCHEMBL4699731
P35221*Q9NQC3	8	0	8	, CHEMBL1336, CHEMBL3188386, CHEMBL941
P35222*P49792	8	8	0	, CHEMBL210618, CHEMBL3935857, CHEMBL803, CHEMBL92, CHEMBL941, none
P35222*P52566	8	0	8	CHEMBL1075788, CHEMBL1232461, CHEMBL1234429, CHEMBL2178735, none, None
P35222*Q00013	8	0	8	, CHEMBL1289926, CHEMBL255863, CHEMBL941, none, SCHEMBL17244048, SCHEMBL4699731
P35222*Q13951	8	0	8	, CHEMBL185, CHEMBL222102, CHEMBL3120215, CHEMBL3545048, CHEMBL368427, CHEMBL414804, CHEMBL560895
P35222*Q14573	8	8	0	CHEMBL1287853, CHEMBL2103875, CHEMBL2381342, CHEMBL249697, CHEMBL257167, CHEMBL941, none
P35222*Q8N1F7	8	8	0	CHEMBL1090090, CHEMBL222102, CHEMBL38, CHEMBL399530, CHEMBL483849, CHEMBL810, CHEMBL848, none
P35222*Q92879	8	8	0	, CHEMBL1230607, CHEMBL1614710, CHEMBL1628688, CHEMBL3087499, CHEMBL38, CHEMBL62136, none
P35222*Q9Y281	8	8	0	CHEMBL1090090, CHEMBL2386889, CHEMBL258844, CHEMBL368427, CHEMBL607707, CHEMBL810, CHEMBL83, none
P35232*Q8NC56	8	8	0	, CHEMBL3265032, CHEMBL3326006, CHEMBL460702, CHEMBL576982, CHEMBL603469, CHEMBL941
P35244*P57105	8	0	8	, CHEMBL3301607, CHEMBL473417, CHEMBL941, none, None
P35613*Q9BTT0	8	0	8	, CHEMBL1090771, CHEMBL11359, CHEMBL191334, CHEMBL2041933, CHEMBL417, None
P35658*P60903	8	8	0	, CHEMBL1233528, CHEMBL1374426, CHEMBL2159498, CHEMBL255863, CHEMBL3137309, CHEMBL3604794, CHEMBL553025
P35658*Q14573	8	8	0	CHEMBL191334, CHEMBL2159498, CHEMBL3287735, CHEMBL3326006, CHEMBL3544960, CHEMBL3545110, CHEMBL402548, none
P35658*Q92575	8	8	0	CHEMBL1186585, CHEMBL1374426, CHEMBL159, CHEMBL2023349, CHEMBL2159498, CHEMBL255863, CHEMBL262520, None
P35914*P49736	8	0	8	, CHEMBL1374426, CHEMBL202721, CHEMBL2140408, None
P35914*Q07817	8	0	8	CHEMBL11359, CHEMBL1231160, CHEMBL159, CHEMBL252164, CHEMBL255342, CHEMBL255863, CHEMBL417, CHEMBL810
P36551*Q86YP4	8	0	8	CHEMBL11359, CHEMBL1351, CHEMBL3087499, CHEMBL3648328, CHEMBL428647, CHEMBL810, None
P36957*Q8NC51	8	0	8	, CHEMBL102714, CHEMBL1351, CHEMBL2011500, CHEMBL255342, CHEMBL888, None
P37840*Q14651	8	0	8	CHEMBL1230020, CHEMBL2028663, CHEMBL2138601, CHEMBL477989, CHEMBL507361, CHEMBL525191, CHEMBL583042
P38432*Q8NC51	8	0	8	CHEMBL185, CHEMBL188678, CHEMBL2017291, CHEMBL393929, CHEMBL3960662, CHEMBL478523, CHEMBL553, None
P39019*Q6PIU2	8	0	8	CHEMBL1232461, CHEMBL2017974, CHEMBL2018302, CHEMBL202721, CHEMBL3545110, CHEMBL483158, none, SCHEMBL12254622
P39019*Q8NI36	8	0	8	, CHEMBL1090090, CHEMBL1554, CHEMBL403664, CHEMBL888, CHEMBL92
P39687*P49321	8	8	0	CHEMBL2159498, CHEMBL2169919, CHEMBL3326006, CHEMBL3648328, CHEMBL402548, CHEMBL460702, CHEMBL483158
P39687*Q14141	8	8	0	CHEMBL1090771, CHEMBL1957266, CHEMBL2017974, CHEMBL2180727, CHEMBL2386889, CHEMBL3544911, CHEMBL3648328, SCHEMBL4051419
P39687*Q14839	8	8	0	, CHEMBL1090771, CHEMBL1233528, CHEMBL1976040, CHEMBL2169919, CHEMBL483158
P39687*Q15149	8	0	8	CHEMBL1231795, CHEMBL1233528, CHEMBL2169919, CHEMBL3087499, CHEMBL363648, CHEMBL414804, CHEMBL483158, None
P39687*Q6PIU2	8	0	8	CHEMBL1233528, CHEMBL2023349, CHEMBL2159495, CHEMBL3087499, CHEMBL402548, CHEMBL483158, CHEMBL98
P39687*Q8NC56	8	1	7	, CHEMBL1236682, CHEMBL1358, CHEMBL1957266, CHEMBL368427, CHEMBL414804, CHEMBL601719, None
P39687*Q9UBI6	8	0	8	CHEMBL1374426, CHEMBL2169919, CHEMBL414804, CHEMBL473417, CHEMBL888, CHEMBL92309, CHEMBL98, None
P40227*Q8NC56	8	0	8	, CHEMBL188678, CHEMBL2011500, CHEMBL2169919, CHEMBL601719, CHEMBL65, CHEMBL888
P41223*P49321	8	0	8	, CHEMBL1233528, CHEMBL1241855, CHEMBL3182444, CHEMBL393929, CHEMBL428647, CHEMBL553025
P41223*Q6IAA8	8	8	0	, CHEMBL1090090, CHEMBL1241855, CHEMBL1336, CHEMBL1351, CHEMBL3087499, CHEMBL810
P41223*Q9UBI6	8	8	0	, CHEMBL1351, CHEMBL1554, CHEMBL576982, CHEMBL98, None, SCHEMBL15412407
P41240*P78417	8	8	0	, CHEMBL105442, CHEMBL191334, CHEMBL2144069, CHEMBL3590107, CHEMBL477989, CHEMBL507361
P42677*Q9P258	8	8	0	, CHEMBL1233528, CHEMBL1241855, CHEMBL1287853, CHEMBL159, CHEMBL393929, CHEMBL428647, CHEMBL494089
P42696*Q8NC51	8	0	8	, CHEMBL11359, CHEMBL1231160, CHEMBL1233528, CHEMBL1241855, CHEMBL202721, CHEMBL417
P43304*P50990	8	0	8	CHEMBL2180727, CHEMBL473417, CHEMBL810, None, SCHEMBL10321469, SCHEMBL16220740, SCHEMBL17244048
P43304*Q01780	8	8	0	, CHEMBL102714, CHEMBL1231160, CHEMBL159, CHEMBL1614710, CHEMBL189963, CHEMBL62136, CHEMBL803
P43304*Q53Q-7	8	8	0	CHEMBL2041933, CHEMBL2381342, CHEMBL257167, CHEMBL471364, none, SCHEMBL13599879, SCHEMBL17244048
P45877*Q8NC56	8	8	0	CHEMBL1232461, CHEMBL1358, CHEMBL1976040, CHEMBL3128043, CHEMBL3544911, CHEMBL3648328, none, SCHEMBL12254622
P45880*Q8NC56	8	8	0	, CHEMBL1957266, CHEMBL202721, CHEMBL3402762, CHEMBL34259, CHEMBL3545076, CHEMBL3545307, CHEMBL62136
P46087*Q8NC51	8	0	8	, CHEMBL188678, CHEMBL2179387, CHEMBL240954, CHEMBL3402762, CHEMBL34259, CHEMBL443684
P46776*Q15149	8	0	8	, CHEMBL1374426, CHEMBL185, CHEMBL1908391, CHEMBL3287735, CHEMBL3545110, None
P46776*Q9BTT0	8	8	0	, CHEMBL2023349, CHEMBL202721, CHEMBL3188267, CHEMBL3648328, CHEMBL601719, CHEMBL888, None
P49321*P55957	8	8	0	, CHEMBL1090479, CHEMBL3326006, CHEMBL402548, CHEMBL415049, CHEMBL460702, CHEMBL483158, CHEMBL521686
P49321*P60842	8	8	0	, CHEMBL1090479, CHEMBL1230609, CHEMBL1231795, CHEMBL1766779, CHEMBL27323, CHEMBL575448, none
P49321*P61247	8	8	0	CHEMBL1186585, CHEMBL1241855, CHEMBL185, CHEMBL2011500, CHEMBL222102, CHEMBL223360, CHEMBL483158, CHEMBL888
P49321*Q06203	8	8	0	CHEMBL1289926, CHEMBL27759, CHEMBL3188267, CHEMBL460702, CHEMBL888, None
P49321*Q14166	8	8	0	, CHEMBL1241855, CHEMBL1374426, CHEMBL2159495, CHEMBL3087499, CHEMBL428647, CHEMBL575448, CHEMBL601719
P49321*Q6PIU2	8	0	8	CHEMBL1090479, CHEMBL402548, CHEMBL483158, CHEMBL521686, none, None
P49321*Q86UX7	8	8	0	, CHEMBL1090479, CHEMBL1287853, CHEMBL1766779, CHEMBL3087499, CHEMBL473417, none, None
P49321*Q9BQG0	8	0	8	, CHEMBL1766779, CHEMBL3087499, CHEMBL379975, CHEMBL481, CHEMBL601719, None
P49368*Q09028	8	8	0	, CHEMBL1233528, CHEMBL191482, CHEMBL3545110, CHEMBL521686, CHEMBL591429, CHEMBL888, SCHEMBL12254622
P49368*Q12788	8	0	8	, CHEMBL379975, CHEMBL477989, CHEMBL513909, CHEMBL62136, CHEMBL810, None
P49368*Q14573	8	0	8	, CHEMBL3545110, CHEMBL473417, CHEMBL601719, CHEMBL65, CHEMBL888, none
P49368*Q9H330	8	0	8	, CHEMBL185, CHEMBL1908391, CHEMBL460702, CHEMBL511749, CHEMBL810, CHEMBL888
P49368*Q9P258	8	8	0	CHEMBL1233528, CHEMBL1241855, CHEMBL3544911, CHEMBL460702, CHEMBL553025, CHEMBL601719, CHEMBL888, None
P49368*Q9UBI6	8	0	8	, CHEMBL1374426, CHEMBL191482, CHEMBL521686, CHEMBL837, CHEMBL888, CHEMBL98, none
P49419*Q14118	8	8	0	CHEMBL1075788, CHEMBL2017291, CHEMBL3265032, CHEMBL3287735, CHEMBL3545076, CHEMBL810, CHEMBL888, None
P49736*P49755	8	0	8	CHEMBL202721, CHEMBL2180727, CHEMBL402548, CHEMBL483158, CHEMBL98, None
P49736*P62879	8	0	8	, CHEMBL1351, CHEMBL2023349, CHEMBL3186774, CHEMBL888, CHEMBL941, None
P49736*P63010	8	0	8	CHEMBL1976040, CHEMBL2159495, CHEMBL3087499, CHEMBL483254, CHEMBL3545368, none, None
P49736*Q6YN16	8	0	8	, CHEMBL3087499, CHEMBL466397, CHEMBL483158, None
P49736*Q9UBI6	8	0	8	CHEMBL1075788, CHEMBL1231795, CHEMBL1374426, CHEMBL257167, CHEMBL3265288, CHEMBL473417, CHEMBL98, None
P49748*Q9NQC3	8	0	8	, CHEMBL1233528, CHEMBL3137309, CHEMBL494089, CHEMBL941, CHEMBL98
P49755*P60903	8	8	0	CHEMBL2023349, CHEMBL202721, CHEMBL2140408, CHEMBL2408045, CHEMBL3544911, CHEMBL356769, CHEMBL402548, CHEMBL521686
P49792*Q14566	8	0	8	, CHEMBL1351, CHEMBL1374426, CHEMBL3545110, CHEMBL3604794, CHEMBL428647, none, None
P49792*Q8NC51	8	0	8	, CHEMBL2011500, CHEMBL2023349, CHEMBL202721, CHEMBL3604794, CHEMBL428647, CHEMBL460702
P49792*Q96P-7	8	0	8	, CHEMBL1766779, CHEMBL210618, CHEMBL2169919, CHEMBL3545110, none
P49792*Q9NUI1	8	8	0	, CHEMBL159, CHEMBL202721, CHEMBL2178735, CHEMBL222102, none
P49792*Q9P2B2	8	8	0	CHEMBL2387080, CHEMBL255342, CHEMBL3087499, CHEMBL3287735, CHEMBL3604794, CHEMBL810, CHEMBL92, None
P49792*Q9UBI6	8	8	0	, CHEMBL1075788, CHEMBL1374426, CHEMBL2023349, CHEMBL3786343, CHEMBL428647, CHEMBL98
P50213*P52566	8	0	8	, CHEMBL1287853, CHEMBL2028663, CHEMBL259551, CHEMBL483849, none
P50281*Q07817	8	8	0	, CHEMBL191334, CHEMBL3301607, CHEMBL402548, CHEMBL417, CHEMBL513909, CHEMBL810, none
P50454*Q8NC51	8	0	8	, CHEMBL1289494, CHEMBL185, CHEMBL189584, CHEMBL1976040, CHEMBL2203843, CHEMBL513909
P50990*P63010	8	0	8	CHEMBL11359, CHEMBL2169919, CHEMBL521686, CHEMBL553025, CHEMBL888, none, None, SCHEMBL16220740
P50990*Q8IVT2	8	0	8	, CHEMBL2426364, CHEMBL3392878, CHEMBL98, none
P50990*Q8TDP1	8	8	0	, CHEMBL1090771, CHEMBL1287853, CHEMBL571948, CHEMBL572878, none, None, SCHEMBL12254622
P50990*Q96HE7	8	0	8	CHEMBL2018302, CHEMBL3120215, CHEMBL521686, CHEMBL62136, none, SCHEMBL17244048
P50990*Q96S66	8	0	8	, CHEMBL1628688, CHEMBL409, CHEMBL414804, CHEMBL553025, CHEMBL571948, CHEMBL888
P50990*Q96T88	8	8	0	CHEMBL202721, CHEMBL3137320, CHEMBL521686, CHEMBL803, none, SCHEMBL12254622
P50991*Q9BTT0	8	8	0	, CHEMBL1090090, CHEMBL1090771, CHEMBL1233528, CHEMBL1628688, CHEMBL473417, None
P51570*Q14141	8	8	0	, CHEMBL2041933, CHEMBL223360, CHEMBL27323, CHEMBL3417704, CHEMBL576982, CHEMBL603469, None
P51570*Q92835	8	8	0	, CHEMBL2041933, CHEMBL2144069, CHEMBL483849, CHEMBL535, CHEMBL603469, None
P51608*Q9UHA4	8	0	8	CHEMBL188678, CHEMBL2017974, CHEMBL2169919, CHEMBL255342, CHEMBL3087496, CHEMBL3334567, None
P52566*Q66K74	8	8	0	CHEMBL1171837, CHEMBL1289494, CHEMBL255863, none, SCHEMBL17244048, SCHEMBL4699731
P52815*Q14451	8	8	0	CHEMBL1173655, CHEMBL1873475, CHEMBL2408045, CHEMBL3353410, CHEMBL3545154, CHEMBL3787344, CHEMBL3989970, CHEMBL554
P52926*Q9BX68	8	8	0	, CHEMBL1171837, CHEMBL1614701, CHEMBL2028663, CHEMBL2103875, CHEMBL507361
P52948*Q07817	8	8	0	CHEMBL1075788, CHEMBL1374426, CHEMBL2023349, CHEMBL202721, CHEMBL2169919, CHEMBL2426168, None, SCHEMBL16220740
P54577*Q07157	8	0	8	, CHEMBL1230607, CHEMBL2143829, CHEMBL222102, CHEMBL2381342, CHEMBL255863, None
P54920*Q8NC51	8	8	0	, CHEMBL27323, CHEMBL3087496, CHEMBL3188386, CHEMBL393929, CHEMBL428647, SCHEMBL17244048
P55957*Q13443	8	0	8	CHEMBL1230609, CHEMBL1351, CHEMBL202721, CHEMBL2203843, CHEMBL3604794, CHEMBL402548, CHEMBL483158, None
P55957*Q6PIU2	8	0	8	, CHEMBL1090479, CHEMBL202721, CHEMBL402548, CHEMBL483158, None
P56199*Q9P2K5	8	8	0	, CHEMBL105442, CHEMBL2103875, CHEMBL2144069, CHEMBL3590107, CHEMBL507361, CHEMBL583042
P56693*Q96FQ6	8	0	8	, CHEMBL1236682, CHEMBL1614701, CHEMBL2028663, CHEMBL2103875, CHEMBL2138601, CHEMBL507361
P60842*Q15149	8	0	8	, CHEMBL1231160, CHEMBL1231206, CHEMBL1336, CHEMBL3813873, CHEMBL3916849, CHEMBL402548, CHEMBL576982
P60842*Q6PIU2	8	0	8	, CHEMBL1090479, CHEMBL1230609, CHEMBL3813873, CHEMBL3916849, CHEMBL483158, CHEMBL576982
P60866*P60903	8	0	8	, CHEMBL1351, CHEMBL159, CHEMBL3287735, CHEMBL483158, CHEMBL521686, CHEMBL566757, None
P60903*Q14847	8	0	8	, CHEMBL1351, CHEMBL1374426, CHEMBL1554, CHEMBL363648, None
P60903*Q5TBB1	8	0	8	, CHEMBL1090479, CHEMBL3137309, CHEMBL3916849, none, None, SCHEMBL12254622
P60903*Q8TDP1	8	0	8	, CHEMBL3137309, CHEMBL3342187, CHEMBL376408, CHEMBL443684, None, SCHEMBL12254622
P60903*Q9BWF3	8	8	0	, CHEMBL473417, CHEMBL570841, CHEMBL941, none
P60903*Q9BXJ9	8	0	8	, CHEMBL1233528, CHEMBL1289926, CHEMBL1976040, CHEMBL402548, CHEMBL521686, none, None
P60903*Q9BY77	8	8	0	, CHEMBL109480, CHEMBL1336, CHEMBL1554, CHEMBL3120215, CHEMBL3613749, CHEMBL379975, CHEMBL477989
P60903*Q9H4M9	8	0	8	CHEMBL1351, CHEMBL2203843, CHEMBL3623290, CHEMBL477989, CHEMBL98, none, None, SCHEMBL10321469
P60903*Q9NQC3	8	0	8	, CHEMBL1336, CHEMBL3188386, SCHEMBL17702017
P60903*Q9UNW1	8	8	0	CHEMBL1801204, CHEMBL3286929, CHEMBL494089, CHEMBL573339, none
P60903*Q9UQ80	8	0	8	CHEMBL1233528, CHEMBL2159495, CHEMBL3417704, CHEMBL402548, CHEMBL414804, CHEMBL521686, CHEMBL941, None
P61026*Q86YP4	8	0	8	, CHEMBL222102, CHEMBL27323, CHEMBL3326006, CHEMBL483849, CHEMBL941
P61247*Q09028	8	8	0	, CHEMBL1766779, CHEMBL3137320, CHEMBL521686, CHEMBL560895, CHEMBL586702, none, SCHEMBL12254622
P61247*Q13443	8	0	8	, CHEMBL1232461, CHEMBL185, CHEMBL3287735, CHEMBL3545110, CHEMBL521686
P62241*Q9UBI6	8	0	8	CHEMBL3287735, CHEMBL368427, none, None
P62263*Q14141	8	8	0	, CHEMBL1190711, CHEMBL191334, CHEMBL2017974, CHEMBL3265288, CHEMBL3392878, CHEMBL3648328, SCHEMBL12254622
P62263*Q9P258	8	8	0	, CHEMBL1233528, CHEMBL159, CHEMBL1976040, CHEMBL2011500, CHEMBL222102, CHEMBL553025, none
P62263*Q9Y6M7	8	0	8	, CHEMBL159, CHEMBL1879463, CHEMBL2011500, CHEMBL2178608, CHEMBL252164, CHEMBL34259, CHEMBL402548
P62273*Q07817	8	8	0	, CHEMBL1233528, CHEMBL1289494, CHEMBL1336, CHEMBL159, CHEMBL255863, CHEMBL3417704, SCHEMBL16279460
P62312*Q8NC51	8	8	0	, CHEMBL1554, CHEMBL185, CHEMBL252164, CHEMBL417, CHEMBL521851, CHEMBL888, None
P62633*Q86YP4	8	8	0	, CHEMBL27323, CHEMBL3544964, CHEMBL3613749, CHEMBL477989, None
P62750*Q09028	8	8	0	CHEMBL159, CHEMBL202721, CHEMBL3137320, CHEMBL34259, CHEMBL417, CHEMBL511749, CHEMBL521686, SCHEMBL12254622
P62857*Q12788	8	0	8	, CHEMBL159, CHEMBL185, CHEMBL2011500, CHEMBL202721, None
P63010*Q14566	8	0	8	CHEMBL1075788, CHEMBL1374426, CHEMBL3087499, CHEMBL98, None
P63010*Q86YP4	8	0	8	, CHEMBL1374426, CHEMBL375312, CHEMBL414804, CHEMBL460702, CHEMBL483158, CHEMBL65
P63173*Q12797	8	0	8	, CHEMBL185, CHEMBL3287735, CHEMBL368427, CHEMBL566757, CHEMBL810, SCHEMBL15412407, SCHEMBL4051419
P63173*Q13443	8	0	8	, CHEMBL1090771, CHEMBL1231795, CHEMBL3287735, CHEMBL414804, CHEMBL566757, None
P63272*Q6PIU2	8	8	0	, CHEMBL1289926, CHEMBL1336, CHEMBL1614701, CHEMBL2138601, CHEMBL3545307, CHEMBL576982
P78310*Q6PIU2	8	8	0	, CHEMBL576982, CHEMBL941, none, None
P78371*Q9UBI6	8	0	8	CHEMBL1351, CHEMBL2169919, CHEMBL553025, CHEMBL888, none, None
P78417*Q9UL-7	8	8	0	CHEMBL105442, CHEMBL1077979, CHEMBL1236682, CHEMBL1614701, CHEMBL2103875, CHEMBL2144069, CHEMBL507361
P82909*Q00765	8	0	8	CHEMBL1094636, CHEMBL1233528, CHEMBL1241855, CHEMBL1374426, CHEMBL483158, CHEMBL566757, CHEMBL601719, none
P84098*Q15149	8	0	8	CHEMBL3287735, CHEMBL428647, CHEMBL598797, CHEMBL601719, none, None, SCHEMBL4051419
P98194*Q8NC56	8	8	0	CHEMBL102714, CHEMBL1351, CHEMBL189584, CHEMBL202721, CHEMBL2180727, CHEMBL414804, CHEMBL483158
Q00013*Q6PIU2	8	0	8	, CHEMBL1289494, CHEMBL1289926, CHEMBL259551, CHEMBL443684, CHEMBL576982, none
Q01650*Q14126	8	8	0	CHEMBL1173655, CHEMBL2408045, CHEMBL288441, CHEMBL3545154, CHEMBL3623290, CHEMBL553, CHEMBL939
Q01650*Q9Y446	8	8	0	, CHEMBL11359, CHEMBL1173655, CHEMBL2408045, CHEMBL288441, CHEMBL3623290, CHEMBL553, CHEMBL939
Q02218*Q09028	8	0	8	, CHEMBL1090479, CHEMBL257167, CHEMBL483158, CHEMBL511749, CHEMBL521686, CHEMBL7301, SCHEMBL12254622
Q02218*Q9BTT0	8	0	8	, CHEMBL1289926, CHEMBL202721, CHEMBL521686, CHEMBL566757, CHEMBL7301, none, None
Q03252*Q6PIU2	8	8	0	, CHEMBL1233528, CHEMBL1358, CHEMBL1374426, CHEMBL2023349, CHEMBL2180727, CHEMBL38, CHEMBL573339
Q03252*Q9P258	8	0	8	CHEMBL102714, CHEMBL1075788, CHEMBL3544964, CHEMBL428647, CHEMBL553025, none, None
Q06203*Q14566	8	8	0	CHEMBL1229535, CHEMBL3087499, CHEMBL3651966, CHEMBL572878, None, SCHEMBL15412407
Q06481*Q14839	8	0	8	, CHEMBL1374426, CHEMBL202721, CHEMBL222102, CHEMBL3137309, CHEMBL566757, CHEMBL888, CHEMBL98
Q07157*Q14566	8	0	8	CHEMBL1236962, CHEMBL1374426, CHEMBL1976040, CHEMBL34259, CHEMBL473417, CHEMBL810, none, None
Q07157*Q15046	8	0	8	CHEMBL102714, CHEMBL1230607, CHEMBL1766779, CHEMBL2216870, CHEMBL413, CHEMBL83, none
Q07157*Q15149	8	8	0	CHEMBL1229535, CHEMBL2018302, CHEMBL257167, CHEMBL363648, CHEMBL3787344, CHEMBL494089, CHEMBL573339, none
Q07157*Q92879	8	8	0	, CHEMBL1908391, CHEMBL2144069, CHEMBL3137309, CHEMBL471364, CHEMBL62136, CHEMBL83, none
Q07157*Q9UBI6	8	8	0	, CHEMBL1230607, CHEMBL1287853, CHEMBL257167, CHEMBL34259, CHEMBL571948, none
Q07817*Q12907	8	0	8	, CHEMBL159, CHEMBL2011500, CHEMBL255863, CHEMBL3417704, CHEMBL393929, None
Q07817*Q15075	8	8	0	, CHEMBL222102, CHEMBL2386889, none, None
Q07817*Q15417	8	8	0	, CHEMBL159, CHEMBL3087499, none, None
Q07817*Q6DD88	8	0	8	CHEMBL11359, CHEMBL1336, CHEMBL255342, CHEMBL255863, CHEMBL393929, CHEMBL98, None
Q07817*Q969X5	8	0	8	, CHEMBL1289926, CHEMBL1766779, CHEMBL255863, CHEMBL393929, CHEMBL601719, None
Q07817*Q96AY3	8	8	0	, CHEMBL1374426, CHEMBL3544911, none, None, SCHEMBL16279460
Q07817*Q99575	8	8	0	CHEMBL159, CHEMBL2023349, CHEMBL202721, CHEMBL2041933, CHEMBL3545048, CHEMBL393929, CHEMBL553025, None
Q07817*Q9Y281	8	8	0	, CHEMBL1374426, CHEMBL185, CHEMBL258844, CHEMBL3265032, None
Q07960*Q13422	8	8	0	, CHEMBL1336, CHEMBL2041933, CHEMBL2105717, CHEMBL27323, CHEMBL535, CHEMBL603469, None
Q08379*Q15149	8	8	0	CHEMBL2159495, CHEMBL3137309, CHEMBL3286929, CHEMBL3287735, CHEMBL3545048, CHEMBL3545110, CHEMBL98, None
Q09028*Q15165	8	0	8	, CHEMBL3137309, CHEMBL3342187, CHEMBL376408, CHEMBL941, none, None
Q09028*Q5TBB1	8	8	0	, CHEMBL1090479, CHEMBL202721, CHEMBL3916849, none, SCHEMBL12254622
Q09028*Q9H936	8	0	8	CHEMBL1232461, CHEMBL2018302, CHEMBL2426364, CHEMBL257167, CHEMBL3120215, none, SCHEMBL4051419
Q12797*Q14331	8	0	8	CHEMBL1233528, CHEMBL1374426, CHEMBL428647, CHEMBL566757, CHEMBL572878, CHEMBL98, none, SCHEMBL15412407
Q12797*Q8NFV4	8	8	0	CHEMBL1374426, CHEMBL1976040, CHEMBL2018302, CHEMBL202721, CHEMBL3544911, CHEMBL591429, CHEMBL803, none
Q12888*Q6PIU2	8	8	0	, CHEMBL1233528, CHEMBL1908391, CHEMBL2017291, CHEMBL202721, CHEMBL3287735, CHEMBL460702, none
Q12907*Q86YP4	8	0	8	, CHEMBL255863, CHEMBL3286929, CHEMBL3326006, CHEMBL414804, CHEMBL83, CHEMBL98
Q12931*Q92556	8	0	8	, CHEMBL249697, CHEMBL3301610, CHEMBL363648, CHEMBL506871, CHEMBL83, none, None
Q12959*Q99714	8	8	0	, CHEMBL1230609, CHEMBL255863, CHEMBL576982, CHEMBL941
Q13085*Q8NC51	8	8	0	, CHEMBL11359, CHEMBL1976040, CHEMBL202721, CHEMBL3087499, CHEMBL460702
Q13112*Q86YP4	8	8	0	, CHEMBL1230020, CHEMBL1231160, CHEMBL399021, CHEMBL566757, CHEMBL576982, CHEMBL810
Q13151*Q92556	8	0	8	, CHEMBL3128043, CHEMBL848, none, None
Q13185*Q9P2B2	8	0	8	, CHEMBL2023349, CHEMBL210618, CHEMBL3604794, CHEMBL888, none, None
Q13242*Q9UBI6	8	8	0	, CHEMBL3334567, CHEMBL34259, none, None
Q13422*Q13492	8	8	0	, CHEMBL1766779, CHEMBL1908391, CHEMBL2203843, CHEMBL2386889, CHEMBL3581693, CHEMBL98
Q13422*Q96TA1	8	8	0	, CHEMBL1171837, CHEMBL1358, CHEMBL1614710, CHEMBL1908391, CHEMBL1983268, CHEMBL255863, CHEMBL420311
Q13422*Q9UM00	8	8	0	CHEMBL1075788, CHEMBL2381342, CHEMBL3392878, CHEMBL368427, CHEMBL379975, CHEMBL565269, none
Q13443*Q9NR28	8	8	0	, CHEMBL3087499, CHEMBL3545076, none, None
Q13443*Q9Y3B9	8	8	0	, CHEMBL1336, CHEMBL466397, CHEMBL483254, CHEMBL3545368, CHEMBL848, CHEMBL98, None
Q13501*Q14141	8	0	8	CHEMBL1289926, CHEMBL202721, CHEMBL2140408, CHEMBL483158, CHEMBL7301, None, SCHEMBL12254622
Q13501*Q8TDP1	8	0	8	, CHEMBL1289926, CHEMBL2018302, CHEMBL202721, CHEMBL3326006, CHEMBL483158, SCHEMBL12254622
Q13573*Q14573	8	8	0	, CHEMBL1289926, CHEMBL1358, CHEMBL941, SCHEMBL18205034
Q13740*Q96I24	8	8	0	, CHEMBL1358, CHEMBL2017291, CHEMBL210618, CHEMBL2219422, CHEMBL259551, CHEMBL3544964, CHEMBL3545311
Q13751*Q8NC51	8	0	8	CHEMBL202721, CHEMBL2140408, CHEMBL255342, CHEMBL3545308, CHEMBL3623290, CHEMBL481, CHEMBL553, None
Q13867*Q9Y3B3	8	0	8	CHEMBL202721, None
Q13895*Q92922	8	8	0	, CHEMBL1229535, CHEMBL1374426, CHEMBL2017974, CHEMBL2023349, CHEMBL202721, CHEMBL83, SCHEMBL16220740
Q14118*Q14566	8	0	8	, CHEMBL2159495, CHEMBL483158, CHEMBL98, None
Q14141*Q14789	8	0	8	CHEMBL2178735, CHEMBL257167, CHEMBL3545110, CHEMBL483158, CHEMBL511749, CHEMBL571948, CHEMBL591429, CHEMBL941
Q14247*Q66K74	8	0	8	CHEMBL1287853, CHEMBL1289494, CHEMBL2105717, CHEMBL2381342, CHEMBL255863, CHEMBL3137309, none, SCHEMBL4699731
Q14247*Q9G-7T	8	8	0	, CHEMBL1079175, CHEMBL189963, CHEMBL202721, CHEMBL2041933, CHEMBL521851, CHEMBL554, CHEMBL603469
Q14247*Q9UL-7	8	0	8	, CHEMBL1336, CHEMBL2041933, CHEMBL2105717, CHEMBL38, CHEMBL576982
Q14451*Q53GA4	8	8	0	, CHEMBL1173655, CHEMBL1873475, CHEMBL3353410, CHEMBL3545154, CHEMBL3989970, CHEMBL554
Q14566*Q6YN16	8	0	8	, CHEMBL1351, CHEMBL1374426, CHEMBL3087499, CHEMBL3545110, CHEMBL3787344, CHEMBL483158, None
Q14566*Q8N5K1	8	0	8	CHEMBL1090479, CHEMBL202721, CHEMBL2140408, CHEMBL460702, CHEMBL483158, CHEMBL521686, None
Q14566*Q8NFJ5	8	0	8	CHEMBL3087499, CHEMBL3392878, CHEMBL3545048, CHEMBL393929, None, SCHEMBL10321469, SCHEMBL15412407
Q14566*Q9Y305	8	0	8	, CHEMBL3545110, CHEMBL402548, CHEMBL483158, CHEMBL888, CHEMBL98
Q14573*Q5SRE5	8	8	0	, CHEMBL1287853, CHEMBL159, CHEMBL2023349, CHEMBL2179387, CHEMBL3286929, CHEMBL402548, CHEMBL810
Q14573*Q9Y3B9	8	8	0	, CHEMBL185, CHEMBL3326006, CHEMBL3544964, SCHEMBL16220740
Q14789*Q14966	8	8	0	CHEMBL1271993, CHEMBL393929, None
Q14966*Q15149	8	8	0	, CHEMBL1186585, CHEMBL3137309, CHEMBL3188386, CHEMBL3417704, none, None, SCHEMBL10321469
Q15021*Q15149	8	0	8	CHEMBL1090479, CHEMBL1233528, CHEMBL202721, CHEMBL402548, CHEMBL521686, none, None
Q15149*Q16698	8	0	8	, CHEMBL1173055, CHEMBL3137309, CHEMBL368427, CHEMBL565269, none
Q15149*Q5TBB1	8	0	8	, CHEMBL1090479, CHEMBL2018302, CHEMBL3137309, CHEMBL483158, none, None
Q15149*Q96T88	8	0	8	, CHEMBL1090479, CHEMBL443684, CHEMBL483158, CHEMBL521686, None
Q15149*Q99615	8	0	8	, CHEMBL1374426, CHEMBL2018302, CHEMBL3087499, CHEMBL3286929, CHEMBL601719, None
Q15149*Q99766	8	8	0	, CHEMBL1229535, CHEMBL185, CHEMBL2018302, CHEMBL521686, none, SCHEMBL4051419
Q15149*Q9G-7-	8	0	8	, CHEMBL2140408, CHEMBL2349416, CHEMBL3287735, None
Q15149*Q9G-7R	8	8	0	CHEMBL1090479, CHEMBL3137309, CHEMBL376408, CHEMBL443684, CHEMBL98, None, SCHEMBL18631972
Q15149*Q9P2K5	8	8	0	, CHEMBL1075788, CHEMBL1236682, CHEMBL2103875, CHEMBL2138601, none, None
Q15149*Q9UL-7	8	0	8	, CHEMBL105442, CHEMBL1236682, CHEMBL1336, CHEMBL2103875, CHEMBL3916849, CHEMBL521686, CHEMBL576982
Q15149*Q9Y2W6	8	8	0	, CHEMBL1229535, CHEMBL1230607, CHEMBL1287853, CHEMBL368427, none
Q15149*Q9Y3B3	8	8	0	, CHEMBL3137309, CHEMBL7301, none, None
Q15149*Q9Y4W6	8	8	0	, CHEMBL1233528, CHEMBL402548, CHEMBL483158, CHEMBL98, None
Q15165*Q8NC51	8	0	8	CHEMBL1351, CHEMBL1358, CHEMBL1766779, CHEMBL2386889, CHEMBL3545048, CHEMBL414804, CHEMBL566757, None
Q15181*Q8NC51	8	8	0	, CHEMBL1090479, CHEMBL1233528, CHEMBL185, CHEMBL2017974, CHEMBL3182444, CHEMBL553025, CHEMBL603469
Q15293*Q9NQC3	8	0	8	, SCHEMBL17702017
Q16698*Q9Y2Q3	8	0	8	, CHEMBL2105717, CHEMBL2426364, CHEMBL3137320, CHEMBL3265288, CHEMBL810, none
Q5JRA6*Q9P258	8	0	8	, CHEMBL1628688, CHEMBL2426168, CHEMBL3188386, CHEMBL3581693, CHEMBL494089, CHEMBL98
Q5QJE6*Q8NC56	8	8	0	CHEMBL2179387, CHEMBL288441, CHEMBL3128043, CHEMBL34259, CHEMBL3545311, CHEMBL379975, CHEMBL401930, None
Q5QJE6*Q9C0E8	8	8	0	, CHEMBL1976040, CHEMBL2179387, CHEMBL222102, CHEMBL288441, CHEMBL363648, CHEMBL803
Q6-7RV*Q9BTT0	8	0	8	, CHEMBL11359, CHEMBL1968672, CHEMBL2403108, CHEMBL3916849, CHEMBL521686, CHEMBL566757, none
Q6DD88*Q9NQC3	8	0	8	, CHEMBL1186585, CHEMBL3188386, CHEMBL98
Q6JBY9*Q86YV0	8	0	8	CHEMBL1614710, CHEMBL1789941, CHEMBL2017291, CHEMBL2381342, CHEMBL565269, CHEMBL810, none, SCHEMBL4699731
Q6JBY9*Q99714	8	0	8	, CHEMBL191334, CHEMBL2105717, CHEMBL3137309, CHEMBL3916849, none
Q6JBY9*Q9BWM7	8	8	0	, CHEMBL1230607, CHEMBL258844, CHEMBL62136, none
Q6PIU2*Q99567	8	8	0	, CHEMBL1075788, CHEMBL1233528, CHEMBL1358, CHEMBL2023349, CHEMBL3286929, CHEMBL3786343
Q6PIU2*Q9BRK5	8	8	0	CHEMBL1090479, CHEMBL202721, CHEMBL3137309, CHEMBL3326006, CHEMBL402548, CHEMBL443684, CHEMBL483158, None
Q6PIU2*Q9BV40	8	0	8	, CHEMBL1336, CHEMBL471364, none
Q6PIU2*Q9G-7-	8	0	8	CHEMBL1075788, CHEMBL2386889, CHEMBL3182444, CHEMBL379975, CHEMBL483158, None, SCHEMBL10321469, SCHEMBL17244048
Q6PIU2*Q9H4G0	8	8	0	, CHEMBL1287853, CHEMBL3120215, CHEMBL3916849, CHEMBL573339, none
Q7-72K*Q9N-7M	8	8	0	, CHEMBL34259, CHEMBL3787344, CHEMBL473417, CHEMBL566757, none, SCHEMBL17244048
Q7-76I*Q9NQC3	8	8	0	, CHEMBL363648, CHEMBL494089, CHEMBL888, none
Q86YP4*Q9NUM4	8	0	8	, CHEMBL255863, CHEMBL27323, CHEMBL3265032, CHEMBL3334567, CHEMBL460702
Q86YP4*Q9UBI6	8	0	8	, CHEMBL1090479, CHEMBL1374426, CHEMBL1957266, CHEMBL2018302, CHEMBL483158, CHEMBL521686, none
Q8IVT2*Q9BTT0	8	0	8	, CHEMBL202721, CHEMBL3392878, CHEMBL368427
Q8IY22*Q92556	8	8	0	CHEMBL1289494, CHEMBL255863, CHEMBL288441, CHEMBL941, none, SCHEMBL17244048, SCHEMBL4699731
Q8IY67*Q8NC51	8	8	0	, CHEMBL1090479, CHEMBL36506, CHEMBL465161, CHEMBL483158, CHEMBL888, None
Q8NC51*Q8NEJ9	8	0	8	, CHEMBL1090771, CHEMBL1241855, CHEMBL3545308, CHEMBL3590106, CHEMBL408194, CHEMBL428647, None
Q8NC51*Q8NFQ8	8	0	8	, CHEMBL102714, CHEMBL1374426, CHEMBL1614710, CHEMBL3301610, CHEMBL3613749, CHEMBL471364, CHEMBL553025
Q8NC51*Q92621	8	0	8	, CHEMBL11359, CHEMBL14762, CHEMBL288441, CHEMBL3545307, CHEMBL402548, CHEMBL603469
Q8NC51*Q969X6	8	0	8	, CHEMBL159, CHEMBL2137530, CHEMBL3182444, CHEMBL62136, none, None
Q8NC51*Q96T88	8	8	0	CHEMBL11359, CHEMBL202721, CHEMBL3137320, CHEMBL408194, CHEMBL481, CHEMBL566757, CHEMBL65, CHEMBL803
Q8NC51*Q9BVP2	8	0	8	CHEMBL1231160, CHEMBL2011500, CHEMBL2170856, CHEMBL2179387, CHEMBL3544911, CHEMBL65, CHEMBL888, SCHEMBL18631972
Q8NC51*Q9H330	8	0	8	, CHEMBL1766779, CHEMBL185, CHEMBL202721, CHEMBL379975, CHEMBL941, SCHEMBL16220740
Q8NC51*Q9HDC9	8	0	8	, CHEMBL3581693, CHEMBL417, CHEMBL473417, CHEMBL483158, CHEMBL803, None
Q8NC51*Q9NRG9	8	0	8	, CHEMBL11359, CHEMBL2426364, CHEMBL36506, CHEMBL44657, None
Q8NC51*Q9NYH9	8	0	8	CHEMBL1231160, CHEMBL1957266, CHEMBL34259, CHEMBL576982, CHEMBL65, None
Q8NC51*Q9UMY1	8	0	8	, CHEMBL102714, CHEMBL2011500, CHEMBL2041933, CHEMBL34259, CHEMBL803, CHEMBL888, SCHEMBL18205034
Q8NC56*Q8TD19	8	0	8	, CHEMBL1171837, CHEMBL27323, CHEMBL3402762, CHEMBL3545076, none, None
Q8NC56*Q93084	8	0	8	CHEMBL1075788, CHEMBL1232461, CHEMBL1801204, CHEMBL2017291, CHEMBL2018302, CHEMBL2179387, CHEMBL491473, None
Q8NC56*Q96T88	8	0	8	CHEMBL1090479, CHEMBL202721, CHEMBL402548, CHEMBL483158, CHEMBL483849, CHEMBL521686, none, SCHEMBL12254622
Q8NC56*Q9BTE3	8	0	8	CHEMBL255863, CHEMBL3301610, CHEMBL3392878, CHEMBL3544964, CHEMBL483158, CHEMBL601719, None, SCHEMBL12254622
Q8NC56*Q9H0C8	8	0	8	, CHEMBL1232461, CHEMBL2010102, CHEMBL2018302, CHEMBL466397, CHEMBL553025, None
Q8NFH5*Q9P258	8	0	8	, CHEMBL428647, CHEMBL460702, CHEMBL810, none, None
Q8NFH5*Q9UBI6	8	8	0	, CHEMBL1090090, CHEMBL1358, CHEMBL3342187, CHEMBL3786343, CHEMBL98, SCHEMBL10321469
Q8TDP1*Q86UX7	8	8	0	CHEMBL1234429, CHEMBL1287853, CHEMBL2381342, CHEMBL249697, CHEMBL258844, CHEMBL3137309, CHEMBL471364, CHEMBL803
Q8TDP1*Q92556	8	8	0	, CHEMBL1229535, CHEMBL1232461, CHEMBL1374426, CHEMBL2018302, CHEMBL2381342, none, SCHEMBL4699731
Q8TDP1*Q92619	8	8	0	CHEMBL1229535, CHEMBL1232461, CHEMBL2018302, CHEMBL2178735, CHEMBL223360, CHEMBL2381342, CHEMBL258844, CHEMBL471364
Q92619*Q99714	8	0	8	, CHEMBL1171837, CHEMBL1230609, CHEMBL1289494, CHEMBL2105717, CHEMBL255863, none, SCHEMBL17244048
Q9BTT0*Q96AG4	8	0	8	CHEMBL1232461, CHEMBL1614710, CHEMBL2169919, CHEMBL3137309, CHEMBL443684, CHEMBL803, None, SCHEMBL17244048
Q9BTT0*Q96I24	8	0	8	CHEMBL255863, CHEMBL3604794, CHEMBL513909, CHEMBL941, CHEMBL98, None
Q9BTT0*Q96PD2	8	0	8	, CHEMBL3137309, CHEMBL3301607, None
Q9BTT0*Q99832	8	8	0	, CHEMBL1090771, CHEMBL1241855, CHEMBL255342, CHEMBL888, None
Q9BTT0*Q9BXJ9	8	8	0	CHEMBL1289926, CHEMBL477989, none, None, SCHEMBL10321469
Q9BTT0*Q9Y4W6	8	0	8	CHEMBL1091644, CHEMBL1233528, CHEMBL2041933, CHEMBL2159498, CHEMBL3544911, CHEMBL3648328, CHEMBL566757, none
Q9BTT0*Q9Y5J1	8	0	8	, CHEMBL1233528, CHEMBL3301607, CHEMBL356769, CHEMBL481, CHEMBL566757, None
Q9BX68*Q9UPN3	8	8	0	, CHEMBL1358, CHEMBL2386889, CHEMBL356769, CHEMBL553025, None
Q9C004*Q9Y250	8	8	0	, CHEMBL105442, CHEMBL1236682, CHEMBL1614701, CHEMBL2103875, CHEMBL2144069, CHEMBL507361
Q9H2D6*Q9NUM4	8	8	0	, CHEMBL1336, CHEMBL222102, CHEMBL3087496, CHEMBL888, None
Q9NQC3*Q9N-7M	8	0	8	, CHEMBL3188386, SCHEMBL17702017
Q9NQC3*Q9UBI6	8	1	7	, CHEMBL1801204, CHEMBL3188386, SCHEMBL17702017
Q9P0J1*Q9P258	8	0	8	, CHEMBL1233528, CHEMBL1289926, CHEMBL2023349, CHEMBL3287735, CHEMBL428647, CHEMBL566757, None
Q9P258*Q99567	8	0	8	CHEMBL1233528, CHEMBL202721, CHEMBL2169919, CHEMBL2349416, CHEMBL3545308, CHEMBL3786343, CHEMBL428647, CHEMBL553025
Q9UBI6*Q92614	8	0	8	, CHEMBL2143829, CHEMBL255863, CHEMBL258844, CHEMBL3137309, CHEMBL443684
Q9UBI6*Q99832	8	0	8	CHEMBL1230607, CHEMBL1976040, CHEMBL2169919, CHEMBL2386889, CHEMBL521686, CHEMBL888, none, None
