## Supplementary Tables for "Machine Learning-Driven Discovery of Synergistic Protein Interactions Identifies ATL3 as a Putative Biomarker for Cancer Drug Response" (part 2 of 3)

### Sheet: Supplementary Table S14 (continued)
Significant pairwise synergies (Goncalves et al.,)
Q9UBI6*Q9UGM6	8	8	0	, CHEMBL1075788, CHEMBL2159495, CHEMBL560895, CHEMBL83, CHEMBL888, SCHEMBL18631972
Q9UBI6*Q9UNQ2	8	0	8	CHEMBL1234429, CHEMBL1738797, CHEMBL185, CHEMBL2216870, CHEMBL3392878, CHEMBL401930, CHEMBL586702, none
Q9UHG3*Q92556	8	8	0	, CHEMBL102714, CHEMBL1614710, CHEMBL3545110, CHEMBL379975, CHEMBL473417, CHEMBL483254, CHEMBL3545368, CHEMBL535
A0FGR8*O15400	7	0	7	CHEMBL14762, CHEMBL202721, CHEMBL3545215, CHEMBL3613749, CHEMBL506871, None
A0FGR8*O75915	7	0	7	CHEMBL1186585, CHEMBL1289926, CHEMBL1336, CHEMBL1358, CHEMBL3188386, None
A0FGR8*O95466	7	7	0	CHEMBL3544960, CHEMBL483254, CHEMBL3545368, CHEMBL576982, CHEMBL603469, CHEMBL837, None
A0FGR8*P13797	7	0	7	CHEMBL109480, CHEMBL1186585, CHEMBL1358, CHEMBL483254, CHEMBL3545368, None
A0FGR8*P98171	7	7	0	, CHEMBL3545076, CHEMBL471364, CHEMBL506871, CHEMBL521686, None
A0FGR8*Q13813	7	0	7	CHEMBL521686, CHEMBL570841, CHEMBL576982, None
A0FGR8*Q9N-7M	7	0	7	CHEMBL1186585, CHEMBL473417, CHEMBL483254, CHEMBL3545368, CHEMBL521686, CHEMBL576982, CHEMBL98, None
A0FGR8*Q9Y305	7	0	7	CHEMBL1233528, CHEMBL3137309, CHEMBL483254, CHEMBL3545368, CHEMBL576982, CHEMBL7301, CHEMBL98, None
A1L020*O00159	7	7	0	, CHEMBL1232461, CHEMBL3137309, CHEMBL402548, CHEMBL443684, CHEMBL521686, none
A1L020*Q9UBI6	7	7	0	CHEMBL2018302, CHEMBL3137309, CHEMBL368427, CHEMBL402548, CHEMBL483158, none, SCHEMBL12254622
A5YKK6*P31146	7	7	0	, CHEMBL1957266, CHEMBL2180727, CHEMBL2381342, CHEMBL257167, CHEMBL259551, CHEMBL571948
E9PAV3*P10301	7	0	7	, CHEMBL1351, CHEMBL3287735, CHEMBL3545076, CHEMBL402548, CHEMBL414804, CHEMBL553025
E9PAV3*P24928	7	7	0	, CHEMBL1231160, CHEMBL483158, CHEMBL576982, CHEMBL65, None
E9PAV3*P35244	7	7	0	CHEMBL2169919, CHEMBL3960662, CHEMBL525191, None, SCHEMBL4051419
E9PAV3*Q12788	7	0	7	CHEMBL1171837, CHEMBL2426168, CHEMBL3128043, CHEMBL3182444, CHEMBL513909, None
O00139*Q8NC56	7	0	7	CHEMBL159, CHEMBL1976040, CHEMBL210618, CHEMBL3286929, CHEMBL51314, CHEMBL837, None
O00159*O15372	7	0	7	CHEMBL1351, CHEMBL1358, CHEMBL27323, CHEMBL941, none, None, SCHEMBL10321469
O00159*O94804	7	0	7	, CHEMBL1230607, CHEMBL1287853, CHEMBL1789941, CHEMBL3545048, CHEMBL62136, SCHEMBL16279460
O00159*O94901	7	7	0	CHEMBL1075788, CHEMBL1374426, CHEMBL2018302, CHEMBL3545048, CHEMBL368427, CHEMBL473417, CHEMBL92309
O00159*P13639	7	0	7	, CHEMBL2349416, CHEMBL3545048, CHEMBL402548, None
O00159*P35658	7	7	0	, CHEMBL1233528, CHEMBL159, CHEMBL3545110, CHEMBL553025, CHEMBL98, none
O00159*P36957	7	7	0	, CHEMBL202721, CHEMBL471364, CHEMBL483158, CHEMBL7301, none
O00159*P49736	7	0	7	, CHEMBL1075788, CHEMBL402548, CHEMBL941, CHEMBL98, none, None
O00159*P50395	7	0	7	, CHEMBL3137309, CHEMBL376408, none, None
O00159*P62906	7	0	7	, CHEMBL3417704, None, SCHEMBL17702017
O00159*P62910	7	0	7	, CHEMBL2169919, CHEMBL483158, None, SCHEMBL16220740, SCHEMBL17702017
O00159*P63244	7	0	7	, CHEMBL1336, CHEMBL14762, CHEMBL2017974, CHEMBL576982, None
O00159*Q03164	7	7	0	, CHEMBL2386889, CHEMBL3128043, None, SCHEMBL18205034
O00159*Q13573	7	7	0	, CHEMBL1233528, CHEMBL1358, CHEMBL202721, CHEMBL249697, CHEMBL3301607
O00159*Q14966	7	7	0	CHEMBL249697, CHEMBL3287735, CHEMBL3417704, CHEMBL3544964, CHEMBL477989, None
O00159*Q15181	7	0	7	CHEMBL1233528, CHEMBL2159495, CHEMBL2426168, CHEMBL3648328, CHEMBL460702, CHEMBL553025, CHEMBL98
O00159*Q86YP4	7	0	7	, CHEMBL202721, CHEMBL460702, CHEMBL521686, None
O00159*Q9NQC3	7	0	7	, CHEMBL1336, CHEMBL3188386
O00159*Q9Y4F1	7	7	0	, CHEMBL1230607, CHEMBL3287735, CHEMBL3545048, CHEMBL3545110
O00178*P26583	7	7	0	CHEMBL1231206, CHEMBL1351, CHEMBL3137309, CHEMBL3137320, CHEMBL3342187, CHEMBL3604794, CHEMBL376408
O00178*P39687	7	7	0	, CHEMBL1351, CHEMBL3087499, CHEMBL3544911, CHEMBL3604794, CHEMBL483158, CHEMBL553025
O00217*P60903	7	7	0	CHEMBL1374426, CHEMBL408194, CHEMBL466397, CHEMBL65, None, SCHEMBL15443888, SCHEMBL17244048
O00217*Q13443	7	7	0	, CHEMBL466397, None
O00217*Q6PIU2	7	7	0	, CHEMBL466397, none, SCHEMBL18631972
O00264*P05787	7	7	0	, CHEMBL1229535, CHEMBL191334, CHEMBL560895, none, SCHEMBL17244048, SCHEMBL4699731
O00264*P15153	7	0	7	CHEMBL2426168, CHEMBL259551, CHEMBL3392878, CHEMBL443684, none, SCHEMBL17244048, SCHEMBL4699731
O00264*P43304	7	7	0	, CHEMBL1232461, CHEMBL1374426, CHEMBL2381342, none, SCHEMBL17244048
O00264*Q00013	7	0	7	CHEMBL1358, CHEMBL1908391, CHEMBL259551, CHEMBL568150, none, SCHEMBL4699731
O00264*Q01196	7	0	7	, CHEMBL102714, CHEMBL259551, CHEMBL803, none, SCHEMBL17244048, SCHEMBL4699731
O00264*Q14573	7	7	0	, CHEMBL1229535, CHEMBL1232461, CHEMBL1287853, CHEMBL1289926, CHEMBL2381342, CHEMBL576982
O00264*Q8I-78	7	0	7	CHEMBL1171837, CHEMBL1336, CHEMBL401930, CHEMBL445813, CHEMBL481, CHEMBL568150, CHEMBL601719
O00299*P06756	7	0	7	, CHEMBL1614701, CHEMBL2103875, CHEMBL2138601, CHEMBL941, None
O00303*Q8NC56	7	0	7	, CHEMBL202721, CHEMBL2159495, CHEMBL3392878, CHEMBL417, None
O00401*Q07817	7	7	0	CHEMBL185, CHEMBL188678, CHEMBL2023349, CHEMBL402548, CHEMBL414804, CHEMBL521686, SCHEMBL16279460
O00401*Q8NC56	7	7	0	, CHEMBL1075788, CHEMBL1287853, CHEMBL3301610, CHEMBL34259, CHEMBL3545076, CHEMBL98
O00468*P26006	7	7	0	, CHEMBL1231795, CHEMBL1421, CHEMBL185, none
O00515*O15091	7	7	0	, CHEMBL1173655, CHEMBL2408045, CHEMBL3353410, CHEMBL3545154, CHEMBL3989970
O00515*P78536	7	7	0	, CHEMBL1173655, CHEMBL2408045, CHEMBL3545154, CHEMBL553, CHEMBL554
O00515*Q53GA4	7	7	0	, CHEMBL1173655, CHEMBL2408045, CHEMBL3353410, CHEMBL3545154, CHEMBL3989970
O00566*Q14789	7	7	0	CHEMBL3128043, CHEMBL356769, CHEMBL3648328, CHEMBL443684, None
O00566*Q9C0E8	7	7	0	CHEMBL1090090, CHEMBL202721, CHEMBL288441, CHEMBL3188386, CHEMBL363648, CHEMBL443684, CHEMBL607707
O00584*P05026	7	0	7	CHEMBL1289494, CHEMBL1908391, CHEMBL2105717, CHEMBL255863, CHEMBL38, CHEMBL941, none
O00754*O95292	7	0	7	, CHEMBL1171837, CHEMBL1230609, CHEMBL1336, CHEMBL2041933, CHEMBL535, None
O00754*P02545	7	0	7	CHEMBL1336, CHEMBL2103875, CHEMBL3137309, CHEMBL535, CHEMBL576982, None
O00754*P14317	7	7	0	, CHEMBL185, CHEMBL2041933, CHEMBL471364, CHEMBL535, CHEMBL941, None
O00754*Q13422	7	7	0	, CHEMBL2041933, CHEMBL471364, CHEMBL535, None
O00754*Q14247	7	0	7	, CHEMBL1289494, CHEMBL2041933, CHEMBL3813873, CHEMBL535, CHEMBL576982, None
O00754*Q92556	7	7	0	CHEMBL1336, CHEMBL2041933, CHEMBL38, CHEMBL471364, CHEMBL535, CHEMBL576982, None
O14579*Q92556	7	0	7	, CHEMBL102714, CHEMBL1289494, CHEMBL2381342, CHEMBL3545110, CHEMBL62136, none
O14776*P49736	7	7	0	CHEMBL3188267, CHEMBL3545048, CHEMBL483158, CHEMBL566757, None, SCHEMBL16220740
O14776*Q9BTT0	7	7	0	, CHEMBL188678, CHEMBL3301607, CHEMBL414804, CHEMBL483158, none, None
O14776*Q9P258	7	7	0	CHEMBL1233528, CHEMBL3545048, CHEMBL428647, none, None, SCHEMBL16220740
O14929*O95292	7	0	7	CHEMBL1232461, CHEMBL191482, CHEMBL2143829, CHEMBL34259, CHEMBL473417, CHEMBL483849, none
O14929*Q15149	7	0	7	CHEMBL191482, CHEMBL402548, CHEMBL408513, CHEMBL414804, CHEMBL598797, none, None
O14929*Q9BTT0	7	7	0	, CHEMBL1231160, CHEMBL402548, CHEMBL511749, None
O14979*Q15149	7	7	0	CHEMBL159, CHEMBL2018302, CHEMBL2137530, CHEMBL3137309, none
O14980*P31153	7	7	0	CHEMBL1230609, CHEMBL1236107, CHEMBL2105717, CHEMBL3334567, CHEMBL399021, CHEMBL460702, CHEMBL601719
O15031*O95292	7	7	0	, CHEMBL1186585, CHEMBL300138, CHEMBL363648, CHEMBL421942, CHEMBL554
O15067*P21589	7	0	7	, CHEMBL2011500, CHEMBL2023349, CHEMBL2180727, CHEMBL3137309, CHEMBL535
O15067*P27707	7	7	0	CHEMBL222102, CHEMBL2381342, CHEMBL3545048, CHEMBL598797, CHEMBL803, none, SCHEMBL17244048
O15067*P29350	7	7	0	CHEMBL188678, CHEMBL191334, CHEMBL2216870, CHEMBL38, CHEMBL465843, CHEMBL603469, none
O15067*P35222	7	0	7	CHEMBL1614710, CHEMBL188678, CHEMBL2180727, CHEMBL222102, CHEMBL255863, CHEMBL34259, CHEMBL417
O15067*Q8NC56	7	0	7	CHEMBL1233528, CHEMBL191334, CHEMBL2180727, CHEMBL222102, CHEMBL27323, CHEMBL393929, CHEMBL603469
O15091*P14923	7	7	0	CHEMBL1173655, CHEMBL2408045, CHEMBL3353410, CHEMBL3545154, CHEMBL3623290, CHEMBL3989970
O15116*Q14247	7	0	7	CHEMBL1173655, CHEMBL255863, CHEMBL288441, CHEMBL941, none, SCHEMBL17244048, SCHEMBL4699731
O15143*Q9UBI6	7	0	7	, CHEMBL368427, CHEMBL3813873, CHEMBL810, None
O15144*O95292	7	0	7	CHEMBL2386889, CHEMBL259551, CHEMBL38, CHEMBL603469, CHEMBL607707, None, several
O15145*O95292	7	0	7	, CHEMBL1171837, CHEMBL3916849, CHEMBL607707, None, SCHEMBL16279460
O15173*O94901	7	7	0	, CHEMBL102714, CHEMBL1957266, CHEMBL2018302, CHEMBL34259, none, SCHEMBL18631972
O15173*P13796	7	0	7	, CHEMBL1171837, CHEMBL1336, CHEMBL2143829, CHEMBL3137309, CHEMBL34259, CHEMBL560895
O15213*Q6IAA8	7	7	0	, CHEMBL102714, CHEMBL1090771, CHEMBL189963, CHEMBL288441, CHEMBL3128043
O15213*Q9BTT0	7	0	7	, CHEMBL1766779, CHEMBL1976040, CHEMBL2023349, None
O15230*O95292	7	7	0	CHEMBL191482, CHEMBL217092, CHEMBL3392878, CHEMBL368427, CHEMBL560895, none, SCHEMBL16279460
O15371*O60716	7	0	7	, CHEMBL1075788, CHEMBL2179387, none, None
O15372*P33316	7	7	0	CHEMBL1289926, CHEMBL159, CHEMBL2011500, CHEMBL2169919, CHEMBL3545110, CHEMBL888, none
O15372*P35221	7	0	7	CHEMBL3392878, CHEMBL399021, CHEMBL603469, none, None
O15460*O60716	7	7	0	CHEMBL1972466, CHEMBL3417704, CHEMBL375312, CHEMBL514499, none, None
O15460*P05026	7	7	0	CHEMBL1766779, CHEMBL1957266, CHEMBL2216870, CHEMBL258844, CHEMBL471364, CHEMBL513909, None
O15460*P08727	7	7	0	CHEMBL1231795, CHEMBL1421, CHEMBL191334, CHEMBL252164, CHEMBL3392878, None, SCHEMBL4051419
O15460*P33316	7	0	7	, CHEMBL1421, CHEMBL3916849, CHEMBL572878, none, None, several
O15460*Q07157	7	7	0	CHEMBL1232461, CHEMBL1287853, CHEMBL1421, CHEMBL197603, CHEMBL2165191, CHEMBL803, none
O15460*Q15149	7	7	0	, CHEMBL1231795, CHEMBL1421, CHEMBL376408, CHEMBL408513, CHEMBL571948, none
O15460*Q6PIU2	7	7	0	, CHEMBL1201182, CHEMBL1230609, CHEMBL1231795, CHEMBL1287853, CHEMBL402548, CHEMBL481
O43172*P07355	7	7	0	, CHEMBL1186585, CHEMBL1554, CHEMBL1614710, CHEMBL2159495, CHEMBL3108827, CHEMBL363648
O43237*Q07817	7	7	0	, CHEMBL262520, None
O43290*O60716	7	7	0	, CHEMBL3128043, CHEMBL368427, CHEMBL483849, CHEMBL535, CHEMBL576982
O43291*Q13443	7	7	0	CHEMBL1231795, CHEMBL1825141, CHEMBL3286929, CHEMBL399021, CHEMBL411907, CHEMBL443684, CHEMBL477989
O43291*Q6PIU2	7	7	0	, CHEMBL3545110, CHEMBL483158, CHEMBL521851, SCHEMBL17244048, SCHEMBL4051419
O43390*O60716	7	7	0	CHEMBL210618, CHEMBL3128043, CHEMBL3613749, CHEMBL513909, CHEMBL521851, None
O43390*P60903	7	7	0	CHEMBL1233528, CHEMBL1358, CHEMBL1554, CHEMBL2023349, CHEMBL3581693, CHEMBL428647, None
O43447*O94901	7	0	7	, CHEMBL1614710, CHEMBL2018302, CHEMBL288441, CHEMBL3265032, CHEMBL368427, CHEMBL941
O43447*P13796	7	7	0	, CHEMBL2386889, CHEMBL255863, CHEMBL941, none
O43447*P15559	7	0	7	CHEMBL1230607, CHEMBL1234429, CHEMBL2143829, CHEMBL3120215, CHEMBL511749, none
O43447*P25205	7	7	0	, CHEMBL3813873, CHEMBL402548, CHEMBL941, none
O43447*P60903	7	0	7	CHEMBL1090479, CHEMBL1289926, CHEMBL376408, CHEMBL408513, none
O43447*Q15149	7	0	7	, CHEMBL1090479, CHEMBL1232461, CHEMBL1289926, CHEMBL2178735, none
O43493*P02545	7	0	7	, CHEMBL1289926, CHEMBL1336, CHEMBL2159498, CHEMBL3137309, None
O43493*Q13422	7	7	0	, CHEMBL185, CHEMBL368427, CHEMBL379975, CHEMBL535, None
O43516*P28290	7	0	7	CHEMBL1229535, CHEMBL1230607, CHEMBL2381342, CHEMBL3137309, CHEMBL494089, CHEMBL62136, SCHEMBL17244048
O43516*P33991	7	7	0	, CHEMBL1230607, CHEMBL2023349, CHEMBL257167, CHEMBL506871, SCHEMBL16279460
O43516*Q6PIU2	7	0	7	CHEMBL1232461, CHEMBL2023349, CHEMBL2381342, CHEMBL257167, none, SCHEMBL17244048
O43678*P26006	7	7	0
O43684*P26006	7	0	7	, CHEMBL1090479, CHEMBL1230607, CHEMBL1232461, CHEMBL2018302, CHEMBL2159495, SCHEMBL12254622
O43707*O95292	7	7	0	, CHEMBL1090771, CHEMBL1230607, CHEMBL2018302, CHEMBL3137309, CHEMBL3392878, CHEMBL98
O43795*P30530	7	7	0	, CHEMBL2219422, CHEMBL258844, CHEMBL3545308, CHEMBL3623290, CHEMBL3787344
O43795*P33316	7	0	7	, CHEMBL1229535, CHEMBL3787344, CHEMBL478523, none, SCHEMBL16220740
O43795*P35244	7	0	7	, CHEMBL3623290, CHEMBL399530, CHEMBL460702, CHEMBL576982, None
O43795*P49321	7	0	7	, CHEMBL1090479, CHEMBL170988, CHEMBL3916849, CHEMBL409, CHEMBL888, None
O43795*P49792	7	7	0	, CHEMBL1374426, CHEMBL2023349, CHEMBL477989, CHEMBL521851, none, SCHEMBL18205034
O43795*Q07817	7	7	0	, CHEMBL810, none, None
O43795*Q09028	7	0	7	, CHEMBL1090479, CHEMBL11359, CHEMBL2178735, CHEMBL258844, none, None
O43795*Q14141	7	0	7	CHEMBL1801204, CHEMBL2178735, CHEMBL3392878, CHEMBL363648, CHEMBL368427, CHEMBL417, None
O43795*Q14573	7	7	0	CHEMBL1289494, CHEMBL2023349, CHEMBL210618, CHEMBL223360, CHEMBL3120215, CHEMBL810, none
O43795*Q6N-7I	7	7	0	CHEMBL1554, CHEMBL188678, CHEMBL2177390, CHEMBL2219422, CHEMBL3188386, CHEMBL553025, None
O43852*P00533	7	1	6	, CHEMBL1173655, CHEMBL1236682, CHEMBL2144069, CHEMBL477989, CHEMBL525191, None
O43852*P05787	7	7	0	CHEMBL1075788, CHEMBL1287853, CHEMBL2018302, CHEMBL2216870, CHEMBL3265288, CHEMBL573339, SCHEMBL16279460
O43852*P15559	7	7	0	CHEMBL1229535, CHEMBL1230607, CHEMBL191482, CHEMBL249697, CHEMBL3120215, CHEMBL573339, none
O43852*Q86YP4	7	0	7	, CHEMBL1976040, CHEMBL3334567, CHEMBL3544960, CHEMBL483849, CHEMBL98, none
O60234*O95292	7	0	7	CHEMBL1171837, CHEMBL2041933, CHEMBL259551, CHEMBL288441, CHEMBL576982, SCHEMBL17244048, SCHEMBL2284510, SCHEMBL2284518
O60234*P09012	7	0	7	, CHEMBL1230609, CHEMBL2041933, CHEMBL2105717, CHEMBL38, CHEMBL576982, CHEMBL603469
O60234*P13489	7	7	0	, CHEMBL1171837, CHEMBL2041933, CHEMBL2105717, CHEMBL38, CHEMBL3813873
O60234*P26006	7	0	7	, CHEMBL1232461, CHEMBL1421, CHEMBL255863, none, SCHEMBL17244048
O60315*P06756	7	0	7	, CHEMBL1287853, CHEMBL3120215, CHEMBL471364, CHEMBL483849, CHEMBL521686, SCHEMBL17189791
O60315*Q6PIU2	7	1	6	CHEMBL2103875, CHEMBL257167, CHEMBL3120215, CHEMBL3137320, CHEMBL521686, none, SCHEMBL12254622
O60493*O94901	7	0	7	, CHEMBL1171837, CHEMBL1908391, CHEMBL255863, CHEMBL941, SCHEMBL17244048, SCHEMBL4699731
O60493*P14317	7	7	0	, CHEMBL1171837, CHEMBL255863, CHEMBL288441, CHEMBL49120, CHEMBL941, none
O60493*P35236	7	7	0	, CHEMBL255863, CHEMBL941, none, SCHEMBL4699731
O60610*P06756	7	0	7	CHEMBL1614701, CHEMBL1908391, CHEMBL255863, CHEMBL300138, CHEMBL491473, CHEMBL941, none
O60610*P33991	7	7	0	CHEMBL1289494, CHEMBL1289926, CHEMBL255863, CHEMBL941, none, SCHEMBL17244048
O60701*Q8NFV4	7	7	0	, CHEMBL159, CHEMBL2387080, CHEMBL3265032, CHEMBL376408, CHEMBL810, CHEMBL837
O60716*O75792	7	0	7	, CHEMBL1374426, CHEMBL2180727, CHEMBL249697, CHEMBL3916849, none, None
O60716*P02655	7	0	7	, CHEMBL1336, CHEMBL2041933, CHEMBL3813873, CHEMBL576982
O60716*P12277	7	7	0	CHEMBL1229535, CHEMBL1232461, CHEMBL1374426, CHEMBL159, CHEMBL1801204, CHEMBL3392878, CHEMBL565269
O60716*P13612	7	0	7	CHEMBL1079175, CHEMBL1233528, CHEMBL2017291, CHEMBL2386889, CHEMBL368427, CHEMBL810, CHEMBL98
O60716*P13639	7	0	7	CHEMBL202721, CHEMBL3128043, CHEMBL3287735, CHEMBL414804, CHEMBL473417, None
O60716*P20290	7	0	7	, CHEMBL240954, CHEMBL3301610, CHEMBL34259, CHEMBL445813
O60716*P29992	7	7	0	CHEMBL1075788, CHEMBL1229535, CHEMBL1873475, CHEMBL222102, CHEMBL257167, CHEMBL62136, none
O60716*P35222	7	7	0	CHEMBL288441, CHEMBL34259, CHEMBL62136, CHEMBL848, none, None
O60716*P35244	7	0	7	, CHEMBL2159498, CHEMBL3613749, CHEMBL941, None
O60716*P43243	7	7	0	, CHEMBL1289494, CHEMBL249697, CHEMBL368427, none, None
O60716*P49736	7	0	7	, CHEMBL1075788, CHEMBL3087499, CHEMBL941, None
O60716*P49750	7	7	0	, CHEMBL185, CHEMBL368427, None
O60716*P50991	7	0	7	CHEMBL3087499, CHEMBL3301607, CHEMBL368427, CHEMBL414804, CHEMBL473417, CHEMBL810, CHEMBL83
O60716*P62750	7	0	7	CHEMBL1231160, CHEMBL1554, CHEMBL1801204, CHEMBL185, CHEMBL252164, CHEMBL3128043, CHEMBL417
O60716*P78536	7	7	0	, CHEMBL1374426, CHEMBL2023349, CHEMBL288441
O60716*Q06203	7	0	7	CHEMBL1232461, CHEMBL1374426, CHEMBL1766779, CHEMBL2023349, CHEMBL514499, None
O60716*Q13151	7	7	0	, CHEMBL848, none, None
O60716*Q14152	7	0	7	, CHEMBL1075788, CHEMBL1171837, none, None
O60716*Q15021	7	0	7	CHEMBL1766779, CHEMBL222102, CHEMBL300138, CHEMBL3287735, CHEMBL560895, None, SCHEMBL16279460
O60716*Q16539	7	0	7	CHEMBL1230609, CHEMBL1287853, CHEMBL1789941, CHEMBL249697, CHEMBL255863, CHEMBL483849, CHEMBL603469
O60716*Q6-7RV	7	7	0	CHEMBL1090090, CHEMBL1173655, CHEMBL2408045, CHEMBL3392878, CHEMBL3545048, CHEMBL3916849, CHEMBL3989970
O60716*Q86UP2	7	7	0	CHEMBL1374426, CHEMBL2017291, CHEMBL2018302, none, None, SCHEMBL17244048
O60716*Q86WA6	7	7	0	, CHEMBL1075788, CHEMBL1976040, CHEMBL288441, CHEMBL848
O60716*Q8N128	7	7	0	CHEMBL1075788, CHEMBL1229535, CHEMBL1232461, CHEMBL1628688, CHEMBL2017291, CHEMBL257167, CHEMBL3087499
O60716*Q8NE71	7	0	7	, CHEMBL1789941, none, None
O60716*Q8WWQ0	7	7	0	, CHEMBL1231160, CHEMBL1614710, CHEMBL188678, CHEMBL2381342, CHEMBL368427, CHEMBL576982
O60716*Q92667	7	7	0	, CHEMBL1075788, CHEMBL1171837, CHEMBL1336, CHEMBL2017291, CHEMBL810, None
O60716*Q99832	7	0	7	CHEMBL3301610, CHEMBL3545110, CHEMBL414804, CHEMBL473417, CHEMBL810, none, None
O60716*Q9BWF3	7	7	0	, CHEMBL1231160, CHEMBL483849, none, None
O60716*Q9BX68	7	7	0	CHEMBL1075788, CHEMBL1171837, CHEMBL1336, CHEMBL255863, CHEMBL3128043, CHEMBL3545110, CHEMBL803
O60716*Q9NVH1	7	7	0	, CHEMBL189963, CHEMBL2169919, CHEMBL217092, CHEMBL2386889, CHEMBL506871, CHEMBL810
O60716*Q9Y262	7	0	7	, CHEMBL1230609, CHEMBL1336, CHEMBL2041933, CHEMBL252164, CHEMBL535
O60716*Q9Y5X3	7	0	7	, CHEMBL1801204, CHEMBL2017291, CHEMBL2179387, CHEMBL2216870, CHEMBL3545048, none
O60841*O95292	7	0	7	CHEMBL1173655, CHEMBL1399, CHEMBL2041933, CHEMBL222102, CHEMBL252164, CHEMBL38, CHEMBL554
O75152*Q13422	7	0	7	, CHEMBL1171837, CHEMBL1287853, CHEMBL2041933, CHEMBL603469, None
O75368*P28290	7	0	7	, CHEMBL1229535, CHEMBL3916849, CHEMBL494089, CHEMBL576982, none
O75368*P33991	7	7	0	, CHEMBL191482, CHEMBL1957266, CHEMBL2023349, CHEMBL481, none, None
O75368*Q8TDP1	7	7	0	, CHEMBL2018302, CHEMBL257167, CHEMBL3916849, CHEMBL408513, CHEMBL521686, CHEMBL586702
O75431*P00533	7	7	0	, CHEMBL191482, CHEMBL408513, CHEMBL83, none, None
O75477*P08670	7	0	7	, CHEMBL1236682, CHEMBL1614701, CHEMBL2103875, CHEMBL2138601, CHEMBL3623290, CHEMBL507361
O75489*P06756	7	7	0	, CHEMBL1374426, CHEMBL473417, none, SCHEMBL18631972
O75489*Q07157	7	7	0	, CHEMBL1976040, CHEMBL3265032, CHEMBL34259, SCHEMBL18631972
O75489*Q9UBI6	7	7	0	, CHEMBL185, SCHEMBL18631972
O75534*P31146	7	7	0	, CHEMBL1628688, CHEMBL420311, CHEMBL478523, none, SCHEMBL16279460
O75534*P47914	7	7	0	, CHEMBL159, CHEMBL1879463, CHEMBL577784, CHEMBL83, None, SCHEMBL16220740
O75691*P50990	7	0	7	CHEMBL102714, CHEMBL2179387, CHEMBL521686, CHEMBL62136, CHEMBL803, None
O75691*Q9C0E8	7	7	0	, CHEMBL102714, CHEMBL2179387, CHEMBL222102, CHEMBL414804, CHEMBL803
O75792*O95302	7	0	7	CHEMBL1232461, CHEMBL1766779, CHEMBL2018302, CHEMBL2143829, CHEMBL3545110, None
O75792*P11233	7	0	7	, CHEMBL1171837, CHEMBL1289494, CHEMBL255863, CHEMBL375312, CHEMBL3916849, CHEMBL511749
O75792*P23921	7	7	0	, CHEMBL1090479, CHEMBL3326006, CHEMBL3916849, CHEMBL460702, CHEMBL483158
O75792*P25205	7	7	0	CHEMBL1374426, CHEMBL2140408, CHEMBL2381342, CHEMBL521686, CHEMBL572878, none, None
O75792*P26358	7	7	0	, CHEMBL1090479, CHEMBL473417, None, SCHEMBL12254622
O75792*P29317	7	0	7	, CHEMBL3137309, None
O75792*P31146	7	7	0	, CHEMBL1232461, CHEMBL170988, CHEMBL189963, CHEMBL2018302, CHEMBL2143829, None
O75792*P33993	7	7	0	, CHEMBL1090479, CHEMBL1090771, CHEMBL3137309, CHEMBL483158, CHEMBL98, None
O75792*P39687	7	7	0	CHEMBL1090479, CHEMBL1766779, CHEMBL3301610, CHEMBL3326006, CHEMBL3544911, CHEMBL3544964, CHEMBL3648328
O75792*P42768	7	7	0	CHEMBL1232461, CHEMBL189963, CHEMBL2018302, CHEMBL2381342, CHEMBL3916849, CHEMBL598797, none
O75792*P57105	7	0	7	CHEMBL288441, CHEMBL471364, CHEMBL603469, CHEMBL92309, CHEMBL98, none, None
O75792*P63173	7	7	0	, CHEMBL1766779, CHEMBL3813873, CHEMBL402548, CHEMBL414804, CHEMBL473417, CHEMBL601719
O75792*Q13443	7	0	7	, CHEMBL3137309, CHEMBL98, None
O75792*Q15052	7	7	0	, CHEMBL1090479, CHEMBL2018302, CHEMBL2381342, CHEMBL249697, none
O75792*Q6IAA8	7	0	7	CHEMBL1090479, CHEMBL1090771, CHEMBL202721, CHEMBL483158, CHEMBL941, none, None
O75792*Q86UX7	7	7	0	CHEMBL1287853, CHEMBL189963, CHEMBL2143829, CHEMBL3137309, CHEMBL586702, None
O75792*Q96T88	7	7	0	, CHEMBL1090479, CHEMBL3137320, CHEMBL511749, CHEMBL521686, none
O75821*P26583	7	7	0	CHEMBL1186585, CHEMBL1801204, CHEMBL1825141, CHEMBL1983268, CHEMBL3326006, None
O75821*P52566	7	7	0	, CHEMBL188678, CHEMBL189963, CHEMBL2216870, CHEMBL255863, CHEMBL3265032, CHEMBL3960662
O75822*Q15149	7	0	7	CHEMBL1233528, CHEMBL1358, CHEMBL2159495, CHEMBL2169919, CHEMBL3544911, CHEMBL483158, CHEMBL601719
O75915*Q969X5	7	0	7	, CHEMBL1289926, CHEMBL1399, CHEMBL3128043, CHEMBL363648, CHEMBL888, SCHEMBL18205034
O75915*Q9NQC3	7	0	7	, CHEMBL3188386, CHEMBL848, SCHEMBL17702017
O75940*Q86YP4	7	7	0	, CHEMBL1976040, CHEMBL27323, CHEMBL3087499, CHEMBL38, None
O75962*P31937	7	7	0	, CHEMBL1351, CHEMBL3265288, CHEMBL34259, none, SCHEMBL18205034
O76024*P05026	7	7	0	CHEMBL1287853, CHEMBL2386889, CHEMBL255863, CHEMBL3545110, CHEMBL368427, none
O76024*P05783	7	7	0	, CHEMBL368427, none
O76024*P26006	7	7	0	CHEMBL1231795, CHEMBL1766779, CHEMBL2018302, CHEMBL521686, none, SCHEMBL12254622
O94776*O95302	7	0	7	CHEMBL1090771, CHEMBL1289494, CHEMBL2143829, CHEMBL258844, CHEMBL83, CHEMBL941, none
O94776*P06756	7	0	7	CHEMBL1090479, CHEMBL2179387, CHEMBL2426364, CHEMBL3916849, CHEMBL402548, CHEMBL443684, CHEMBL494089
O94776*P14317	7	7	0	CHEMBL2143829, CHEMBL2216870, CHEMBL258844, CHEMBL259551, CHEMBL473417, CHEMBL83, none
O94776*P27708	7	7	0	CHEMBL1738797, CHEMBL2143829, CHEMBL258844, CHEMBL3544911, CHEMBL576982, none
O94776*P29992	7	0	7	CHEMBL1229535, CHEMBL2143829, CHEMBL222102, CHEMBL249697, CHEMBL3137309, CHEMBL363648, None
O94776*P35222	7	0	7	CHEMBL1229535, CHEMBL1287853, CHEMBL2143829, CHEMBL258844, CHEMBL34259, CHEMBL83, none
O94776*P49736	7	7	0	, CHEMBL1075788, CHEMBL1090479, CHEMBL1738797, CHEMBL259551, CHEMBL402548, CHEMBL566757
O94776*P50990	7	7	0	CHEMBL368427, CHEMBL521686, CHEMBL576982, CHEMBL810, CHEMBL888, none
O94776*Q14118	7	0	7	, CHEMBL1399, CHEMBL1825141, CHEMBL1908391, CHEMBL202721, CHEMBL565269, CHEMBL98
O94776*Q14247	7	0	7	CHEMBL1090479, CHEMBL1090771, CHEMBL2143829, CHEMBL258844, CHEMBL565269, none
O94776*Q14566	7	7	0	, CHEMBL1289926, CHEMBL202721, CHEMBL3342187, CHEMBL402548, none, None
O94776*Q14573	7	0	7	CHEMBL1287853, CHEMBL255863, CHEMBL259551, CHEMBL576982, none
O94776*Q96T88	7	6	1	CHEMBL1090771, CHEMBL202721, CHEMBL2103875, CHEMBL443684, CHEMBL473417, CHEMBL566757, none
O94776*Q9BTT0	7	7	0	CHEMBL1090771, CHEMBL202721, CHEMBL259551, CHEMBL566757, CHEMBL888, none, None
O94826*O95292	7	6	1	CHEMBL1075788, CHEMBL189963, CHEMBL202721, CHEMBL3545110, CHEMBL363648, CHEMBL403664, CHEMBL576982
O94874*P02545	7	0	7	, CHEMBL27759, CHEMBL3188386, CHEMBL3604794, CHEMBL368427, None, SCHEMBL15412407
O94901*P00533	7	7	0	CHEMBL191482, CHEMBL2018302, CHEMBL255863, CHEMBL51314, CHEMBL570841, CHEMBL810, none
O94901*P08195	7	7	0	CHEMBL1173655, CHEMBL288441, CHEMBL3137309, CHEMBL3623290, CHEMBL553, None
O94901*P15153	7	0	7	CHEMBL1421, CHEMBL2179387, CHEMBL2381342, CHEMBL288441, none, SCHEMBL17244048, SCHEMBL4699731
O94901*P21589	7	7	0	, CHEMBL2180727, none
O94901*P30519	7	7	0	CHEMBL1233528, CHEMBL2011500, CHEMBL249697, CHEMBL258844, CHEMBL560895, CHEMBL941, CHEMBL98
O94901*Q09028	7	0	7	, CHEMBL1090771, CHEMBL1374426, CHEMBL2018302, CHEMBL511749, SCHEMBL12254622
O94901*Q14141	7	0	7	, CHEMBL1968672, CHEMBL2018302, CHEMBL257167, CHEMBL471364, CHEMBL598797, None
O94901*Q8N128	7	7	0	CHEMBL1230020, CHEMBL2017291, CHEMBL2178735, CHEMBL2179387, CHEMBL810, CHEMBL941, SCHEMBL18631972
O94901*Q99832	7	0	7	CHEMBL102714, CHEMBL185, CHEMBL414804, CHEMBL810, CHEMBL888, none, SCHEMBL16279460
O94901*Q9UBI6	7	7	0	, CHEMBL1232461, CHEMBL1374426, CHEMBL2018302, CHEMBL3392878, CHEMBL368427, none
O94901*Q9Y3B9	7	7	0	CHEMBL1186585, CHEMBL202721, CHEMBL288441, CHEMBL3544964, None, SCHEMBL17244048
O94903*O95292	7	0	7	, CHEMBL1230607, CHEMBL189584, CHEMBL202721, CHEMBL222102, CHEMBL3648328, SCHEMBL4699731
O94919*P11234	7	0	7	CHEMBL1289926, CHEMBL1374426, CHEMBL159, CHEMBL2386889, CHEMBL3184679, CHEMBL521686, CHEMBL810
O95071*P31146	7	7	0	, CHEMBL1079175, CHEMBL2180727, CHEMBL3287735, CHEMBL3545048, CHEMBL83
O95159*P08865	7	0	7	, CHEMBL185, CHEMBL191334, CHEMBL3648328, CHEMBL417, CHEMBL473417, CHEMBL888
O95159*P15151	7	7	0	CHEMBL1968672, CHEMBL3392878, CHEMBL571948, CHEMBL591429, CHEMBL62136, none
O95159*P23396	7	0	7	, CHEMBL1230609, CHEMBL2140408, CHEMBL3813873, CHEMBL466397, CHEMBL576982, SCHEMBL18205034
O95159*P50991	7	0	7	, CHEMBL2426168, CHEMBL3648328, CHEMBL465161, None
O95159*P57740	7	7	0	CHEMBL11359, CHEMBL1230609, CHEMBL185, CHEMBL2041933, CHEMBL414804, CHEMBL803, None
O95159*P60866	7	0	7	CHEMBL191334, CHEMBL2180727, CHEMBL2426168, CHEMBL3402762, CHEMBL3545076, CHEMBL601719, several
O95159*Q12888	7	7	0	CHEMBL1230609, CHEMBL2041933, CHEMBL401930, CHEMBL460702, CHEMBL535, none, None
O95159*Q14166	7	0	7	CHEMBL1766779, CHEMBL188678, CHEMBL2386889, CHEMBL3544911, CHEMBL399021, CHEMBL460702, CHEMBL483158
O95182*P60903	7	7	0	, CHEMBL3342187, CHEMBL402548, CHEMBL466397, CHEMBL837
O95292*P05023	7	7	0	, CHEMBL1090771, CHEMBL1232461, CHEMBL2041933, CHEMBL258844, CHEMBL3188386, SCHEMBL18631972
O95292*P07195	7	0	7	CHEMBL1908391, CHEMBL2408045, CHEMBL259551, CHEMBL3545110, CHEMBL941, SCHEMBL17244048, SCHEMBL4699731
O95292*P08134	7	7	0	CHEMBL1230607, CHEMBL3120215, CHEMBL445813, CHEMBL603469, none
O95292*P08238	7	0	7	, CHEMBL1090090, CHEMBL2011500, CHEMBL3188267, CHEMBL473417, CHEMBL603469
O95292*P11117	7	7	0	, CHEMBL1236962, CHEMBL2018302, CHEMBL3120215, CHEMBL573339, CHEMBL586702, none
O95292*P15104	7	0	7	CHEMBL1171837, CHEMBL1289926, CHEMBL255863, CHEMBL288441, CHEMBL941, none
O95292*P15559	7	7	0	CHEMBL1229535, CHEMBL1232461, CHEMBL2381342, CHEMBL300138, CHEMBL34259, none
O95292*P16070	7	7	0	CHEMBL1351, CHEMBL2011500, CHEMBL2023349, CHEMBL288441, CHEMBL553025, CHEMBL62136, none
O95292*P16435	7	7	0	CHEMBL1289494, CHEMBL2381342, CHEMBL300138, CHEMBL3545110, CHEMBL38, none, SCHEMBL17244048
O95292*P21980	7	7	0	, CHEMBL288441, CHEMBL3265032, CHEMBL3265288, none
O95292*P22223	7	7	0	, CHEMBL1873475, CHEMBL2408045, CHEMBL288441, CHEMBL483849, CHEMBL553
O95292*P27695	7	0	7	CHEMBL1289494, CHEMBL2179387, CHEMBL3137309, CHEMBL521686, CHEMBL568150, None
O95292*P29966	7	7	0	CHEMBL1614710, CHEMBL2011500, CHEMBL565269, CHEMBL98, none
O95292*P30153	7	0	7	CHEMBL1171837, CHEMBL1289926, CHEMBL223360, CHEMBL27323, CHEMBL3188386, None, SCHEMBL2284510, SCHEMBL2284518
O95292*P31689	7	0	7	, CHEMBL1230607, CHEMBL2041933, CHEMBL222102, CHEMBL368427, CHEMBL553025
O95292*P31937	7	7	0	CHEMBL1232461, CHEMBL1614710, CHEMBL1908391, CHEMBL34259, CHEMBL363648, CHEMBL62136, none
O95292*P31939	7	0	7	, CHEMBL185, CHEMBL2017974, CHEMBL2386889, CHEMBL257167, CHEMBL3265288, CHEMBL603469
O95292*P35052	7	7	0	CHEMBL1421, CHEMBL170988, CHEMBL2179387, CHEMBL259551, CHEMBL3545048, CHEMBL363648, CHEMBL568150
O95292*P35613	7	7	0	, CHEMBL1090771, CHEMBL2041933, CHEMBL443684, CHEMBL483158, CHEMBL598797, CHEMBL92309
O95292*P42126	7	5	2	, CHEMBL1090771, CHEMBL11359, CHEMBL288441, CHEMBL403664, CHEMBL607707, none
O95292*P43307	7	7	0	, CHEMBL222102, CHEMBL3137309, CHEMBL586702, CHEMBL803, None, SCHEMBL4699731
O95292*P48147	7	0	7	, CHEMBL1171837, CHEMBL1230609, CHEMBL1421, CHEMBL288441, CHEMBL603469
O95292*P55209	7	0	7	, CHEMBL288441, CHEMBL443684, CHEMBL511749, none
O95292*P61106	7	7	0	, CHEMBL1873475, CHEMBL2381342, CHEMBL368427, CHEMBL473417, CHEMBL607707, SCHEMBL4699731
O95292*P61160	7	0	7	, CHEMBL1171837, CHEMBL3265032, CHEMBL576982, CHEMBL810, none, SCHEMBL2284510, SCHEMBL2284518
O95292*P62841	7	0	7	, CHEMBL1171837, CHEMBL2041933, CHEMBL2137530, CHEMBL576982, CHEMBL603469, none
O95292*P62913	7	0	7	, CHEMBL1171837, CHEMBL1358, CHEMBL188678, CHEMBL189963, CHEMBL252164, CHEMBL560895
O95292*P63220	7	0	7	CHEMBL1351, CHEMBL159, CHEMBL2011500, CHEMBL2137530, CHEMBL2426168, CHEMBL803, none
O95292*P67775	7	0	7	CHEMBL1171837, CHEMBL252164, CHEMBL521851, CHEMBL83, none, SCHEMBL2284510, SCHEMBL2284518
O95292*Q02218	7	7	0	, CHEMBL189963, CHEMBL38, CHEMBL803, CHEMBL98, none, SCHEMBL4699731
O95292*Q07065	7	7	0	CHEMBL1289494, CHEMBL2426364, CHEMBL288441, CHEMBL477772, CHEMBL603469, None, SCHEMBL4699731
O95292*Q07960	7	0	7	, CHEMBL1230609, CHEMBL2041933, CHEMBL2105717, CHEMBL3545307, CHEMBL576982, None
O95292*Q0VDF9	7	0	7	, CHEMBL1789941, CHEMBL3137309, CHEMBL38, None
O95292*Q13422	7	0	7	, CHEMBL1171837, CHEMBL255863, CHEMBL288441, CHEMBL38, SCHEMBL4699731
O95292*Q14116	7	7	0	CHEMBL421942, CHEMBL445813, CHEMBL553025, none, None
O95292*Q14166	7	0	7	, CHEMBL1075788, CHEMBL1766779, CHEMBL2386889, CHEMBL3188386, none, SCHEMBL4699731
O95292*Q15050	7	7	0	, CHEMBL1229535, CHEMBL2041933, CHEMBL288441, CHEMBL3581693, CHEMBL607707, none
O95292*Q15365	7	0	7	, CHEMBL1075788, CHEMBL368427, CHEMBL38, CHEMBL473417, none
O95292*Q16656	7	0	7	CHEMBL1090771, CHEMBL189963, CHEMBL414804, none, SCHEMBL4699731
O95292*Q29RF7	7	0	7	, CHEMBL1229535, CHEMBL189963, CHEMBL591429, None
O95292*Q5JRX3	7	7	0	CHEMBL1229535, CHEMBL1230607, CHEMBL1957266, CHEMBL257167, CHEMBL368427, CHEMBL810, none
O95292*Q6P1M0	7	7	0	CHEMBL1232461, CHEMBL1614710, CHEMBL189963, CHEMBL2018302, CHEMBL257167, CHEMBL62136, none
O95292*Q8NE71	7	0	7	, CHEMBL1358, CHEMBL1374426, CHEMBL288441, CHEMBL810, none
O95292*Q8NI36	7	7	0	, CHEMBL2011500, CHEMBL288441, CHEMBL325041, CHEMBL401930, CHEMBL421942, CHEMBL62136
O95292*Q8TCS8	7	7	0	CHEMBL189963, CHEMBL202721, CHEMBL288441, CHEMBL568150, CHEMBL803, none, SCHEMBL18631972
O95292*Q8WU79	7	0	7	, CHEMBL1090090, CHEMBL1171837, CHEMBL257167, CHEMBL560895, SCHEMBL2284510, SCHEMBL2284518
O95292*Q92817	7	7	0	CHEMBL1173655, CHEMBL1289494, CHEMBL191334, CHEMBL2408045, CHEMBL483849, CHEMBL607707
O95292*Q92882	7	0	7	CHEMBL1236962, CHEMBL1614710, CHEMBL1789941, CHEMBL2216870, CHEMBL222102, none
O95292*Q96HC4	7	7	0	CHEMBL1232461, CHEMBL191334, CHEMBL2018302, CHEMBL3137309, none
O95292*Q96RS6	7	0	7	, CHEMBL2105717, CHEMBL255863, CHEMBL376408, none, SCHEMBL17244048, SCHEMBL4699731
O95292*Q99615	7	0	7	, CHEMBL252164, CHEMBL3265032, CHEMBL98, None
O95292*Q9BSH5	7	7	0	, CHEMBL1171837, CHEMBL1289494, CHEMBL249697, CHEMBL27323, none
O95292*Q9BUP3	7	7	0	CHEMBL1079175, CHEMBL1171837, CHEMBL34259, CHEMBL414804, none, SCHEMBL17244048
O95292*Q9H0U6	7	7	0	, CHEMBL249697, CHEMBL255863, CHEMBL258844, CHEMBL586702
O95292*Q9H6S3	7	7	0	CHEMBL1289494, CHEMBL3120215, CHEMBL576982, none, SCHEMBL16279460, SCHEMBL4699731
O95292*Q9NQW7	7	0	7	, CHEMBL14762, CHEMBL3265032, CHEMBL368427, CHEMBL62136, none, None
O95292*Q9P287	7	0	7	, CHEMBL2179387, CHEMBL34259, CHEMBL473417, CHEMBL98, None, SCHEMBL18205034
O95292*Q9UBB4	7	0	7	CHEMBL2017291, CHEMBL2023349, CHEMBL560895, CHEMBL571948, CHEMBL603469, CHEMBL803, CHEMBL810
O95292*Q9UBM7	7	7	0	CHEMBL1090090, CHEMBL1173655, CHEMBL191334, CHEMBL38, CHEMBL603469, CHEMBL98, None
O95292*Q9UDY2	7	7	0	CHEMBL2105717, CHEMBL568150, CHEMBL586702, CHEMBL607707, CHEMBL941, none, SCHEMBL4699731
O95292*Q9UII2	7	7	0	CHEMBL1289926, CHEMBL2105717, CHEMBL255863, CHEMBL38, none, SCHEMBL17244048
O95292*Q9UKS6	7	7	0	, CHEMBL1173655, CHEMBL1873475, CHEMBL257167, CHEMBL288441, CHEMBL483849
O95292*Q9ULF5	7	7	0	CHEMBL1289926, CHEMBL2023349, CHEMBL288441, CHEMBL3265032, CHEMBL414804, CHEMBL603469, CHEMBL607707
O95297*Q15599	7	7	0	CHEMBL11359, CHEMBL185, CHEMBL2169919, CHEMBL393929, CHEMBL443684, CHEMBL803, none
O95297*Q92934	7	7	0	, CHEMBL188678, CHEMBL2023349, CHEMBL2041933, CHEMBL2103875, CHEMBL2144069, CHEMBL803
O95302*P25098	7	0	7	CHEMBL1234429, CHEMBL1287853, CHEMBL1614710, CHEMBL255863, CHEMBL259551, none
O95302*P31153	7	0	7	CHEMBL1287853, CHEMBL2216870, CHEMBL478523, CHEMBL565269, CHEMBL65, CHEMBL848, CHEMBL888
O95302*Q5TBB1	7	0	7	, CHEMBL1232461, CHEMBL2018302, CHEMBL2381342, CHEMBL258844, CHEMBL591429, none
O95302*Q8NC51	7	0	7	, CHEMBL1230607, CHEMBL2018302, CHEMBL255863, CHEMBL603469, CHEMBL941
O95302*Q92896	7	7	0	CHEMBL2216870, CHEMBL258844, CHEMBL3120215, CHEMBL471364, CHEMBL494089, CHEMBL586702, none
O95302*Q96S66	7	7	0	CHEMBL102714, CHEMBL1374426, CHEMBL202721, CHEMBL2381342, CHEMBL560895, CHEMBL571948, none
O95302*Q9NTX5	7	0	7	CHEMBL1171837, CHEMBL255863, CHEMBL288441, CHEMBL941, none
O95319*P33316	7	7	0	CHEMBL1079175, CHEMBL1957266, CHEMBL202721, CHEMBL2386889, CHEMBL506871, CHEMBL603469, none
O95394*Q07817	7	7	0	, CHEMBL2381342, CHEMBL3417704, CHEMBL393929, CHEMBL477989, CHEMBL810, None
O95466*Q15149	7	0	7	, CHEMBL1075788, CHEMBL1229535, CHEMBL1374426, CHEMBL3137309, CHEMBL368427
O95466*Q8NC56	7	0	7	CHEMBL1075788, CHEMBL1171837, CHEMBL1614710, CHEMBL1766779, CHEMBL257167, CHEMBL368427, none
O95466*Q9BTT0	7	7	0	, CHEMBL2023349, CHEMBL3087499, CHEMBL368427, CHEMBL98, SCHEMBL17702017
O95466*Q9UBI6	7	0	7	, CHEMBL1075788, CHEMBL1374426, CHEMBL368427, CHEMBL471364, none, None
O95989*P05026	7	0	7	CHEMBL1171837, CHEMBL1908391, CHEMBL255863, CHEMBL941, none
O95989*P14317	7	7	0	CHEMBL1171837, CHEMBL1289494, CHEMBL255863, none, SCHEMBL17244048, SCHEMBL4699731
O96000*P06756	7	7	0	CHEMBL1289926, CHEMBL1766779, CHEMBL2386889, CHEMBL506871, CHEMBL848, None, SCHEMBL18631972
O96000*P26006	7	7	0	, CHEMBL1230609, CHEMBL1421, CHEMBL159, CHEMBL3326006, CHEMBL3545110
P00338*P33991	7	7	0	, CHEMBL1171837, CHEMBL3287735, CHEMBL3301610, CHEMBL837, None
P00338*Q07157	7	0	7	, CHEMBL1173655, CHEMBL1231160, CHEMBL1421, CHEMBL222102, SCHEMBL16220740
P00338*Q15149	7	0	7	, CHEMBL1229535, CHEMBL3128043, None, SCHEMBL15412407, SCHEMBL16220740
P00374*Q9BTT0	7	7	0	, CHEMBL3087499, CHEMBL3648328, CHEMBL466397, CHEMBL483158, CHEMBL513909
P00387*P05783	7	7	0	CHEMBL2017291, CHEMBL2178735, CHEMBL3545048, CHEMBL363648, CHEMBL38, CHEMBL573339, none
P00387*P25205	7	0	7	, CHEMBL1358, CHEMBL2180727, CHEMBL414804, CHEMBL98, None
P00505*P06756	7	7	0	, CHEMBL1336, CHEMBL3813873, CHEMBL576982, SCHEMBL12254622
P00505*P43304	7	7	0	CHEMBL1230609, CHEMBL2041933, CHEMBL261849, CHEMBL401930, none, SCHEMBL12254622, SCHEMBL17244048
P00505*Q07157	7	7	0	, CHEMBL1287853, CHEMBL2381342, CHEMBL34259, CHEMBL471364, none, None
P00519*P29350	7	7	0	CHEMBL1171837, CHEMBL1289494, CHEMBL255863, none, SCHEMBL17244048, SCHEMBL2284510, SCHEMBL2284518
P00519*P52566	7	7	0	CHEMBL1171837, CHEMBL255863, none, SCHEMBL17244048, SCHEMBL2284510, SCHEMBL2284518, SCHEMBL4699731
P00519*Q07157	7	0	7	, CHEMBL1908391, CHEMBL255863, CHEMBL941, none, SCHEMBL17244048
P00519*Q14247	7	0	7	CHEMBL1171837, CHEMBL1289494, CHEMBL255863, CHEMBL941, none, SCHEMBL17244048
P00519*Q7-77H	7	0	7	, CHEMBL1289494, CHEMBL1421, none, SCHEMBL17244048, SCHEMBL2284510, SCHEMBL2284518, SCHEMBL4699731
P00533*P01040	7	7	0	, CHEMBL1173655, CHEMBL2408045, CHEMBL288441, CHEMBL3623290, CHEMBL553, CHEMBL939
P00533*P05023	7	7	0	, CHEMBL170988, CHEMBL3648328, none
P00533*P07099	7	7	0	, CHEMBL1075788, CHEMBL1289926, CHEMBL1766779, CHEMBL3137309, CHEMBL3287735
P00533*P09493	7	7	0	, CHEMBL1231795, CHEMBL1287853, CHEMBL288441, CHEMBL3120215, CHEMBL3545110
P00533*P13647	7	7	0	, CHEMBL288441, CHEMBL3623290, CHEMBL3989970, CHEMBL939
P00533*P20290	7	0	7	, CHEMBL1421, CHEMBL2137530, CHEMBL2140408, CHEMBL288441, CHEMBL525191, CHEMBL553
P00533*P22223	7	7	0	, CHEMBL1173655, CHEMBL2408045, CHEMBL288441, CHEMBL939
P00533*P26358	7	0	7	CHEMBL1421, CHEMBL202721, CHEMBL3182444, CHEMBL481, none, None
P00533*P61247	7	0	7	, CHEMBL1231206, CHEMBL1289926, CHEMBL2144069, CHEMBL566757, SCHEMBL15412407
P00533*P78417	7	0	7	CHEMBL105442, CHEMBL1236682, CHEMBL2144069, CHEMBL3590107, CHEMBL477989, CHEMBL507361, CHEMBL525191
P00533*Q14318	7	7	0	, CHEMBL1873475, CHEMBL2180727, CHEMBL3120215, CHEMBL573339, none, None
P00533*Q15165	7	7	0	CHEMBL1230607, CHEMBL191334, CHEMBL2169919, CHEMBL3137309, CHEMBL941, None
P00533*Q7-72K	7	7	0	, CHEMBL1173655, CHEMBL1201577, CHEMBL2010102, CHEMBL402548, none
P00533*Q7-77H	7	7	0	, CHEMBL1336, CHEMBL1421
P00533*Q8NBJ7	7	6	1	, CHEMBL1201577, CHEMBL1614701, CHEMBL259551, CHEMBL810, SCHEMBL15412407
P00533*Q96AG4	7	7	0	, CHEMBL1231795, CHEMBL408513, CHEMBL607707, none
P00533*Q9C0E8	7	7	0	, CHEMBL2018302, CHEMBL288441, CHEMBL483158, CHEMBL553025, CHEMBL98, none
P00533*Q9NSE4	7	7	0	, CHEMBL2018302, CHEMBL2408045, CHEMBL3188386, none, None
P00533*Q9NVH1	7	7	0	, CHEMBL1090771, CHEMBL217092, CHEMBL288441, CHEMBL3623290
P00533*Q9NYK5	7	7	0	, CHEMBL102714, CHEMBL1230607, CHEMBL1230609, CHEMBL1289926, CHEMBL483158, CHEMBL939
P00568*P26006	7	7	0	CHEMBL1421, CHEMBL257167, CHEMBL3417704, CHEMBL477989, CHEMBL607707, CHEMBL98, None
P01040*Q86Y82	7	7	0	CHEMBL1173655, CHEMBL3353410, CHEMBL3623290, CHEMBL3989970, CHEMBL553, CHEMBL554, CHEMBL939
P01040*Q96KR1	7	7	0	, CHEMBL1173655, CHEMBL2408045, CHEMBL3623290, CHEMBL553, CHEMBL554, CHEMBL939
P02545*P07858	7	0	7	, CHEMBL1186585, CHEMBL1231206, CHEMBL1738797, CHEMBL3188386, CHEMBL466397, None
P02545*P10301	7	0	7	, CHEMBL1186585, CHEMBL1336, CHEMBL3188386, CHEMBL363648, None
P02545*P12814	7	0	7	, CHEMBL3188386, CHEMBL483158, CHEMBL98, None
P02545*P13489	7	0	7	, CHEMBL1230609, CHEMBL1336, CHEMBL2041933, CHEMBL3813873, CHEMBL576982
P02545*P16150	7	6	1	, CHEMBL3392878, CHEMBL376408, CHEMBL810, CHEMBL98, None
P02545*P23396	7	0	7	, CHEMBL1230607, CHEMBL576982, none, None
P02545*P28290	7	1	6	CHEMBL1186585, CHEMBL1236682, CHEMBL1289926, CHEMBL1946170, CHEMBL3137309, CHEMBL483254, CHEMBL3545368, SCHEMBL15412407
P02545*P29992	7	3	4	, CHEMBL27759, CHEMBL571948, CHEMBL607707, CHEMBL98, None
P02545*P35249	7	7	0	, CHEMBL1233528, CHEMBL1358, CHEMBL471364, CHEMBL481, CHEMBL837, None
P02545*P36269	7	0	7	, CHEMBL1289926, CHEMBL1336, CHEMBL255863, CHEMBL27323, CHEMBL3813873
P02545*P42126	7	1	6	CHEMBL11359, CHEMBL3137309, CHEMBL3342187, CHEMBL521686, CHEMBL810, CHEMBL837, None
P02545*P49755	7	1	6	, CHEMBL1241855, CHEMBL261849, CHEMBL521686, None, SCHEMBL15412407
P02545*P52298	7	7	0	, CHEMBL2159495, CHEMBL3087499, CHEMBL3545110, CHEMBL65, none
P02545*P55081	7	7	0	CHEMBL1186585, CHEMBL1358, CHEMBL2023349, none, None
P02545*P55884	7	0	7	, CHEMBL2023349, CHEMBL202721, CHEMBL2180727, CHEMBL3287735, None, SCHEMBL16220740
P02545*P60866	7	0	7	CHEMBL1766779, CHEMBL185, CHEMBL3287735, CHEMBL3392878, CHEMBL3613749, CHEMBL483158, CHEMBL62136
P02545*P63010	7	0	7	, CHEMBL1336, CHEMBL2169919, CHEMBL414804, CHEMBL483254, CHEMBL3545368, CHEMBL98, None
P02545*P82909	7	0	7	CHEMBL1241855, CHEMBL1374426, CHEMBL393929, CHEMBL483254, CHEMBL3545368, CHEMBL521686, CHEMBL65, CHEMBL810
P02545*Q07666	7	7	0	, CHEMBL1614710, CHEMBL1766779, CHEMBL1825141, CHEMBL3087499, CHEMBL3137309, CHEMBL565269
P02545*Q12846	7	0	7	CHEMBL1232461, CHEMBL1628688, CHEMBL2178735, CHEMBL598797, none
P02545*Q14966	7	7	0	CHEMBL1186585, CHEMBL363648, CHEMBL477989, CHEMBL554, none
P02545*Q16629	7	7	0	CHEMBL1976040, CHEMBL222102, CHEMBL257167, CHEMBL3128043, CHEMBL3137309, CHEMBL414804, None
P02545*Q16774	7	7	0	CHEMBL1230609, CHEMBL1289494, CHEMBL1289926, CHEMBL1336, CHEMBL2041933, CHEMBL262520, CHEMBL535
P02545*Q6-7UJ	7	7	0	CHEMBL185, CHEMBL2169919, CHEMBL3137309, CHEMBL414804, None
P02545*Q92575	7	1	6	CHEMBL217092, CHEMBL27759, CHEMBL483254, CHEMBL3545368, None
P02545*Q969X5	7	0	7	, CHEMBL1233528, CHEMBL3188386, CHEMBL363648, CHEMBL414804, CHEMBL443684, none
P02545*Q96P16	7	7	0	, CHEMBL1289494, CHEMBL185, CHEMBL255863, CHEMBL3417704, CHEMBL3545076, CHEMBL506871
P02545*Q96T37	7	7	0	, CHEMBL1289494, CHEMBL1976040, CHEMBL576982, None
P02545*Q9BRD0	7	7	0	CHEMBL11359, CHEMBL1336, CHEMBL1351, CHEMBL1976040, CHEMBL2159495, CHEMBL65, CHEMBL810
P02545*Q9G-7R	7	7	0	, CHEMBL191334, CHEMBL3137309, CHEMBL443684, SCHEMBL12254622
P02545*Q9HAF1	7	7	0	, CHEMBL1351, CHEMBL1358, CHEMBL257167, CHEMBL3087496, CHEMBL409, SCHEMBL17702017
P02545*Q9HBH5	7	1	6	, CHEMBL1236682, CHEMBL2169919, CHEMBL27323, CHEMBL888, None, SCHEMBL15412407
P02545*Q9NRK6	7	0	7	, CHEMBL109480, CHEMBL1289926, CHEMBL27323, CHEMBL3813873, CHEMBL576982
P02545*Q9NXW2	7	0	7	, CHEMBL1614710, CHEMBL3287735, CHEMBL553025, CHEMBL837, CHEMBL98, None
P02545*Q9P258	7	7	0	, CHEMBL1186585, CHEMBL1358, CHEMBL2177390, CHEMBL3581693, CHEMBL553025, None
P02545*Q9UEU0	7	0	7	, CHEMBL1241855, CHEMBL1374426, CHEMBL3087499, CHEMBL402548, CHEMBL414804, CHEMBL443684
P02545*Q9UKV3	7	7	0	, CHEMBL1186585, CHEMBL1976040, CHEMBL202721, CHEMBL2169919, CHEMBL466397
P02655*Q14247	7	0	7	, CHEMBL1336, CHEMBL2041933, CHEMBL2105717, CHEMBL3813873, CHEMBL576982, None
P02655*Q92556	7	7	0	, CHEMBL1336, CHEMBL2041933, CHEMBL38, CHEMBL3813873, CHEMBL576982, None
P04040*P06756	7	0	7	CHEMBL2103875, CHEMBL2105717, CHEMBL2138601, CHEMBL2144069, CHEMBL62136, none, SCHEMBL18631972
P04040*P31937	7	0	7	CHEMBL1090479, CHEMBL2041933, CHEMBL2103875, CHEMBL2216870, CHEMBL38, CHEMBL3916849, CHEMBL576982
P04040*Q14247	7	0	7	CHEMBL1230609, CHEMBL1287853, CHEMBL2041933, CHEMBL223360, CHEMBL38, CHEMBL3916849, CHEMBL535
P04062*Q07817	7	0	7	, CHEMBL255863, CHEMBL477989, CHEMBL848, CHEMBL92, None
P04181*P49321	7	0	7	CHEMBL1090479, CHEMBL1289926, CHEMBL185, CHEMBL2178735, CHEMBL511749, CHEMBL521686, None
P04626*P30044	7	7	0	, CHEMBL1173655, CHEMBL3989970, CHEMBL483321, CHEMBL607707
P04626*Q96E11	7	7	0	, CHEMBL1173655, CHEMBL2408045, CHEMBL3353410, CHEMBL3545154, CHEMBL3989970, CHEMBL483321
P04626*Q9G-7T	7	7	0	, CHEMBL1173655, CHEMBL2408045, CHEMBL3545154, CHEMBL3787344, CHEMBL3989970, CHEMBL483321
P04818*Q15149	7	0	7	CHEMBL402548, CHEMBL466397, CHEMBL483158, CHEMBL601719, none, None, SCHEMBL10321469
P04844*Q13422	7	7	0	, CHEMBL1351, CHEMBL185, CHEMBL2386889, none, None
P05023*P29317	7	7	0	, CHEMBL483254, CHEMBL3545368, None
P05023*Q8NC51	7	0	7	CHEMBL1090771, CHEMBL1554, CHEMBL3182444, CHEMBL810, None
P05023*Q92934	7	7	0	, CHEMBL11359, CHEMBL1351, CHEMBL1976040, CHEMBL3623290, SCHEMBL4699731
P05023*Q9H330	7	7	0	, CHEMBL3087496, CHEMBL417, CHEMBL810, CHEMBL941, None
P05026*P08579	7	7	0	, CHEMBL1336, CHEMBL3188386, CHEMBL38, CHEMBL3813873, CHEMBL535, CHEMBL603469
P05026*P16157	7	0	7	CHEMBL1171837, CHEMBL255863, CHEMBL941, none, None, SCHEMBL17244048, SCHEMBL4699731
P05026*P29317	7	7	0	, CHEMBL2381342, CHEMBL368427, none
P05026*P33316	7	0	7	CHEMBL189963, CHEMBL255863, CHEMBL3648328, CHEMBL466397, CHEMBL603469, CHEMBL83, none
P05026*P50395	7	0	7	, CHEMBL1289494, CHEMBL223360, CHEMBL255863, CHEMBL3120215, none, None
P05026*P63173	7	0	7	, CHEMBL1614710, CHEMBL1801204, CHEMBL2028663, CHEMBL3545110, none
P05026*Q05682	7	7	0	, CHEMBL1358, CHEMBL3120215, none
P05026*Q13610	7	7	0	, CHEMBL3813873, CHEMBL513909, CHEMBL62136, CHEMBL810
P05026*Q14118	7	7	0	, CHEMBL1230607, CHEMBL1614710, CHEMBL2018302, CHEMBL2023349, CHEMBL2179387, CHEMBL2180727
P05026*Q15075	7	7	0	, CHEMBL1232461, CHEMBL2143829, CHEMBL2216870, CHEMBL566757
P05026*Q15181	7	0	7	, CHEMBL1358, CHEMBL2426168, CHEMBL3120215, CHEMBL3188386, CHEMBL3545048, CHEMBL363648
P05026*Q15643	7	7	0	CHEMBL1229535, CHEMBL2143829, CHEMBL257167, CHEMBL259551, CHEMBL3120215, CHEMBL368427, CHEMBL573339
P05026*Q5BK-7	7	7	0	, CHEMBL3128043, none, None
P05026*Q6PIU2	7	7	0	, CHEMBL1229535, CHEMBL2381342, CHEMBL257167, CHEMBL803, none
P05026*Q6YHK3	7	7	0	CHEMBL1186585, CHEMBL1358, CHEMBL159, CHEMBL3188386, CHEMBL3545110, CHEMBL379975, CHEMBL478523
P05026*Q8IYB3	7	0	7	CHEMBL1421, CHEMBL1957266, CHEMBL2178735, CHEMBL2426168, CHEMBL511749, none
P05026*Q92922	7	0	7	, CHEMBL1229535, CHEMBL1232461, CHEMBL3544911, CHEMBL368427, none
P05026*Q96N67	7	7	0	, CHEMBL1287853, CHEMBL189584, CHEMBL2159495, CHEMBL368427
P05026*Q9H4E7	7	0	7	, CHEMBL1232461, CHEMBL189963, CHEMBL2017291, CHEMBL368427, CHEMBL565269, None
P05026*Q9NTX5	7	0	7	CHEMBL1171837, CHEMBL2144069, CHEMBL255863, CHEMBL576982, CHEMBL941, none
P05026*Q9NUQ9	7	0	7	CHEMBL1171837, CHEMBL255863, CHEMBL38, CHEMBL3813873, CHEMBL941, none
P05026*Q9NXV6	7	0	7	, CHEMBL2143829, CHEMBL2178735, CHEMBL471364, CHEMBL560895, none
P05141*P56693	7	7	0	CHEMBL1230020, CHEMBL2028663, CHEMBL477989, CHEMBL507361, CHEMBL525191, SCHEMBL15667328
P05556*Q14566	7	0	7	, CHEMBL1374426, CHEMBL3545215, CHEMBL98, None, SCHEMBL16279460
P05771*Q13422	7	2	5	, CHEMBL1229535, CHEMBL1421, CHEMBL34259, CHEMBL368427, none, SCHEMBL4699731
P05783*P07339	7	7	0	CHEMBL3545048, CHEMBL3545110, CHEMBL413, CHEMBL483158, none, SCHEMBL16279460
P05783*P10301	7	7	0	CHEMBL1075788, CHEMBL1232461, CHEMBL2023349, CHEMBL3087499, CHEMBL414804, none, None
P05783*P13797	7	7	0	CHEMBL2017291, CHEMBL2403108, CHEMBL3286929, CHEMBL3417704, CHEMBL3544911, CHEMBL49120, SCHEMBL4699731
P05783*P14314	7	7	0	CHEMBL2216870, CHEMBL2386889, CHEMBL3120215, CHEMBL3392878, CHEMBL481, CHEMBL98, none
P05783*P15153	7	0	7	CHEMBL1171837, CHEMBL2216870, CHEMBL3392878, CHEMBL576982, CHEMBL810, none, SCHEMBL4699731
P05783*P16615	7	7	0	CHEMBL2178735, CHEMBL255863, CHEMBL3265032, CHEMBL3545110, CHEMBL368427, none
P05783*P19367	7	7	0	, CHEMBL1173655, CHEMBL1908391, CHEMBL2216870, CHEMBL494089, CHEMBL576982, none
P05783*P31937	7	7	0	CHEMBL1229535, CHEMBL2178735, CHEMBL3392878, CHEMBL368427, none, SCHEMBL17244048
P05783*P35222	7	7	0	CHEMBL1075788, CHEMBL255863, CHEMBL3545048, CHEMBL3545110, CHEMBL810, None, SCHEMBL17244048
P05783*P39687	7	0	7	CHEMBL1233528, CHEMBL2169919, CHEMBL2386889, CHEMBL3087499, CHEMBL3544911, None, SCHEMBL4051419
P05783*P54577	7	0	7	CHEMBL1075788, CHEMBL255863, CHEMBL3287735, CHEMBL3545048, CHEMBL3916849, None
P05783*P55290	7	7	0	CHEMBL1229535, CHEMBL1234429, CHEMBL1908391, CHEMBL527026, none, SCHEMBL4699731
P05783*P57105	7	7	0	, CHEMBL1374426, CHEMBL3265032, CHEMBL3989970, CHEMBL573339, none, SCHEMBL4699731
P05783*P63173	7	0	7	, CHEMBL1075788, CHEMBL1234429, CHEMBL1358, CHEMBL3392878, none
P05783*Q07157	7	7	0	CHEMBL1229535, CHEMBL2017291, CHEMBL2023349, CHEMBL3545048, CHEMBL573339, none
P05783*Q07954	7	7	0	CHEMBL1374426, CHEMBL262520, CHEMBL3604794, CHEMBL379975, CHEMBL586702, None, SCHEMBL17189791
P05783*Q12929	7	7	0	CHEMBL1289926, CHEMBL393929, CHEMBL443684, CHEMBL571948, CHEMBL837, none, SCHEMBL15412407
P05783*Q13425	7	7	0	, CHEMBL1374426, CHEMBL1554, CHEMBL2170856, CHEMBL2216870, CHEMBL3604794, CHEMBL837
P05783*Q14839	7	0	7	, CHEMBL1374426, CHEMBL202721, CHEMBL402548, CHEMBL566757, CHEMBL98, SCHEMBL4051419
P05783*Q15046	7	0	7	CHEMBL1075788, CHEMBL2216870, CHEMBL3545048, CHEMBL98, none
P05783*Q6P587	7	7	0	, CHEMBL1374426, CHEMBL2178735, CHEMBL2216870, CHEMBL255863, CHEMBL3545048, CHEMBL521851
P05783*Q86UP2	7	7	0	CHEMBL2017291, CHEMBL2018302, CHEMBL3287735, CHEMBL560895, none, None
P05783*Q8N983	7	7	0	CHEMBL2216870, CHEMBL222102, CHEMBL471364, none, None, SCHEMBL4699731
P05783*Q96A33	7	7	0	CHEMBL1287853, CHEMBL2023349, CHEMBL3087499, CHEMBL3545110, CHEMBL3545424, CHEMBL554, none
P05783*Q96AY3	7	7	0	CHEMBL188678, CHEMBL2386889, CHEMBL3392878, CHEMBL414804, CHEMBL573339, none
P05783*Q96PD2	7	7	0	, CHEMBL1289494, CHEMBL255863, CHEMBL300138, CHEMBL3137309, CHEMBL888
P05783*Q96T88	7	1	6	, CHEMBL1236682, CHEMBL2216870, CHEMBL3137320, CHEMBL3545110, none, SCHEMBL12254622
P05783*Q99832	7	0	7	CHEMBL1374426, CHEMBL414804, CHEMBL521686, CHEMBL62136, CHEMBL810, None, SCHEMBL17244048
P05783*Q9H330	7	7	0	, CHEMBL1086580, CHEMBL2023349, CHEMBL255863, CHEMBL3087499, CHEMBL3545048, None
P05783*Q9NVH0	7	7	0	CHEMBL1233528, CHEMBL1554, CHEMBL1614710, CHEMBL472940, CHEMBL591429, CHEMBL810, none
P05783*Q9P0K7	7	7	0	, CHEMBL1231160, CHEMBL210618, CHEMBL511749, CHEMBL803, none, SCHEMBL4051419
P05783*Q9UGM6	7	7	0	CHEMBL1374426, CHEMBL2023349, CHEMBL2105717, CHEMBL2159498, CHEMBL393929, CHEMBL570841, none
P05783*Q9UQ80	7	0	7	CHEMBL1554, CHEMBL1738797, CHEMBL2017291, CHEMBL2159495, CHEMBL2169919, CHEMBL240954, CHEMBL3087496
P05787*P07339	7	6	1	, CHEMBL1374426, CHEMBL2023349, CHEMBL3392878, CHEMBL3545110, CHEMBL413, none
P05787*P07942	7	7	0	CHEMBL1614710, CHEMBL3342187, CHEMBL3545110, CHEMBL573339, CHEMBL810, None, SCHEMBL16279460
P05787*P09497	7	7	0	CHEMBL2018302, CHEMBL2023349, CHEMBL2169919, CHEMBL2386889, CHEMBL481, CHEMBL521686, SCHEMBL17244048
P05787*P11047	7	7	0	, CHEMBL1374426, CHEMBL483158, CHEMBL491473, none
P05787*P15559	7	7	0	CHEMBL1287853, CHEMBL2381342, CHEMBL3342187, CHEMBL481, CHEMBL521686, CHEMBL888, SCHEMBL17244048
P05787*P16070	7	7	0	CHEMBL1075788, CHEMBL1230607, CHEMBL356769, CHEMBL402548, CHEMBL417, CHEMBL601719, SCHEMBL4051419
P05787*P29966	7	7	0	, CHEMBL1075788, CHEMBL1908391, CHEMBL2179387, CHEMBL258844, CHEMBL375312, CHEMBL586702
P05787*P33992	7	0	7	CHEMBL2180727, CHEMBL3916849, CHEMBL483321, none, SCHEMBL12254622
P05787*P49321	7	0	7	CHEMBL1358, CHEMBL1374426, CHEMBL2023349, CHEMBL466397, CHEMBL483158, CHEMBL521686, SCHEMBL4051419
P05787*Q14141	7	0	7	CHEMBL1234429, CHEMBL2017291, CHEMBL2178735, CHEMBL483158, none, SCHEMBL17244048, SCHEMBL4051419
P05787*Q14331	7	0	7	, CHEMBL1374426, CHEMBL1957266, CHEMBL2169919, none, None
P05787*Q15366	7	0	7	CHEMBL1229535, CHEMBL1234429, CHEMBL2018302, CHEMBL2169919, CHEMBL368427, CHEMBL568150, none
P05787*Q70UQ0	7	7	0	, CHEMBL11359, CHEMBL1230609, CHEMBL1374426, CHEMBL202721, CHEMBL210618, CHEMBL2386889
P05787*Q8TDP1	7	0	7	CHEMBL1287853, CHEMBL185, CHEMBL3604794, CHEMBL553, CHEMBL573339, none
P05787*Q8TEM1	7	0	7	CHEMBL102714, CHEMBL1171837, CHEMBL1229535, CHEMBL189584, CHEMBL210618, CHEMBL2170856, CHEMBL3417704
P05787*Q99832	7	0	7	CHEMBL1374426, CHEMBL255863, CHEMBL521686, CHEMBL810, none, None
P05787*Q9NX63	7	7	0	CHEMBL1287853, CHEMBL1374426, CHEMBL577784, CHEMBL810, none, None
P05787*Q9ULC3	7	7	0	, CHEMBL1825141, CHEMBL325041, CHEMBL483254, CHEMBL3545368, SCHEMBL4699731
P06400*P26006	7	0	7	, CHEMBL1090479, CHEMBL1232461, CHEMBL2386889, CHEMBL3545110, CHEMBL888, none
P06454*P10301	7	0	7	, CHEMBL2159498, CHEMBL3087499, CHEMBL414804, CHEMBL483254, CHEMBL3545368, None
P06454*P13796	7	7	0	, CHEMBL189963, CHEMBL3087499, CHEMBL414804, none
P06454*P22234	7	7	0	, CHEMBL1374426, CHEMBL34259, CHEMBL3544943, CHEMBL2030402, CHEMBL3651966, CHEMBL601719, SCHEMBL12254622
P06454*P26358	7	7	0	CHEMBL2159495, CHEMBL553025, CHEMBL572878, None, SCHEMBL12254622
P06454*P31153	7	7	0	CHEMBL185, CHEMBL3087499, CHEMBL3301610, CHEMBL3326006, CHEMBL3648328, CHEMBL460702, None
P06454*P50990	7	7	0	CHEMBL1233528, CHEMBL2169919, CHEMBL2180727, CHEMBL3087499, CHEMBL3545110, CHEMBL572878, CHEMBL888
P06454*Q12788	7	0	7	CHEMBL1233528, CHEMBL3128043, CHEMBL428647, None
P06454*Q14566	7	7	0	CHEMBL185, CHEMBL3087499, CHEMBL3188267, CHEMBL402548, CHEMBL460702, None
P06454*Q14573	7	0	7	, CHEMBL1232461, CHEMBL1289926, CHEMBL1908391, CHEMBL2169919, CHEMBL402548, CHEMBL483254, CHEMBL3545368
P06454*Q14839	7	7	0	, CHEMBL1232461, CHEMBL2169919, CHEMBL443684, CHEMBL483158, CHEMBL98, none
P06703*Q9NQC3	7	1	6	, CHEMBL1229535, CHEMBL3188386, CHEMBL3301607, CHEMBL7301
P06730*P26006	7	0	7	, CHEMBL1289926, CHEMBL2426168, CHEMBL491473, CHEMBL941
P06737*P42768	7	7	0	, CHEMBL1287853, CHEMBL1289494, CHEMBL1614710, CHEMBL1908391, CHEMBL2041933, CHEMBL3137309
P06756*P11233	7	7	0	CHEMBL1289494, CHEMBL1421, CHEMBL1908391, CHEMBL3613749, CHEMBL941, None
P06756*P13489	7	0	7	, CHEMBL1336, CHEMBL3613749, CHEMBL38, CHEMBL576982, None
P06756*P18858	7	0	7	, CHEMBL1230607, CHEMBL460702, None
P06756*P24941	7	0	7	, CHEMBL1230607, CHEMBL1421, CHEMBL408194, CHEMBL445813, none
P06756*P26358	7	0	7	, CHEMBL1090479, CHEMBL3613749, CHEMBL483158, None
P06756*P29966	7	7	0	CHEMBL1232461, CHEMBL1287853, CHEMBL2216870, CHEMBL222102, CHEMBL92309, none
P06756*P31939	7	0	7	CHEMBL1766779, CHEMBL188678, CHEMBL222102, CHEMBL3287735, CHEMBL473417, CHEMBL553025, None
P06756*P31943	7	7	0	, CHEMBL1614701, CHEMBL185, CHEMBL2103875, CHEMBL2138601, CHEMBL368427, CHEMBL848
P06756*P35658	7	7	0	, CHEMBL1090090, CHEMBL2180727, CHEMBL3137309, none, None
P06756*P40938	7	0	7	, CHEMBL1075788, CHEMBL1374426, CHEMBL2140408, CHEMBL402548, CHEMBL810, None
P06756*P46777	7	0	7	, CHEMBL2180727, CHEMBL3613749, None
P06756*P54577	7	0	7	CHEMBL1232461, CHEMBL1233528, CHEMBL2017291, CHEMBL2178735, CHEMBL27323, CHEMBL888, None
P06756*P59998	7	0	7	CHEMBL249697, CHEMBL258844, CHEMBL3137309, CHEMBL3545048, None
P06756*P60842	7	0	7	, CHEMBL202721, CHEMBL2041933, CHEMBL402548, CHEMBL576982, None
P06756*Q00013	7	0	7	CHEMBL1908391, CHEMBL2103875, CHEMBL255863, CHEMBL257167, CHEMBL443684, none, SCHEMBL17244048
P06756*Q12959	7	7	0	CHEMBL1086580, CHEMBL191482, CHEMBL2018302, CHEMBL2023349, CHEMBL202721, CHEMBL257167, CHEMBL3545110
P06756*Q13242	7	7	0	, CHEMBL2103875, CHEMBL3188386, CHEMBL3334567, CHEMBL83
P06756*Q13347	7	0	7	, CHEMBL1090090, CHEMBL255863, CHEMBL3287735, CHEMBL3402762, CHEMBL3613749, None
P06756*Q13641	7	7	0	, CHEMBL1232461, CHEMBL1233528, CHEMBL2018302, CHEMBL3186011, CHEMBL3287735, None
P06756*Q16698	7	0	7	, CHEMBL2381342, CHEMBL3392878, CHEMBL363648, CHEMBL368427, CHEMBL810, none
P06756*Q5K4L6	7	7	0	, CHEMBL3326006, CHEMBL3544911, none, SCHEMBL18205034
P06756*Q6P1M0	7	7	0	CHEMBL1230607, CHEMBL1232461, CHEMBL1374426, CHEMBL2018302, CHEMBL2103875, CHEMBL445813, none
P06756*Q86WA6	7	7	0	, CHEMBL1976040, CHEMBL2386889, CHEMBL3544911, none, SCHEMBL18205034
P06756*Q86X29	7	7	0	CHEMBL1287853, CHEMBL3787344, CHEMBL473417, CHEMBL521686, CHEMBL7301, none, None
P06756*Q86X76	7	7	0	CHEMBL1090479, CHEMBL1289926, CHEMBL3137309, CHEMBL3916849, CHEMBL483158, none
P06756*Q8NBJ7	7	7	0	, CHEMBL1229535, CHEMBL191482, CHEMBL3545048, CHEMBL402548, CHEMBL941, SCHEMBL16279460
P06756*Q96S66	7	7	0	CHEMBL1230607, CHEMBL1234429, CHEMBL1374426, CHEMBL1766779, CHEMBL414804, none
P06756*Q9H4G0	7	7	0	CHEMBL1908391, CHEMBL2018302, CHEMBL3265288, CHEMBL3916849, none
P06756*Q9UNW1	7	7	0	, CHEMBL1230607, CHEMBL368427, CHEMBL571948, none
P06756*Q9Y262	7	0	7	, CHEMBL1336, CHEMBL2143829, CHEMBL2165191, CHEMBL513909, CHEMBL576982
P07099*P20020	7	7	0	CHEMBL1075788, CHEMBL11359, CHEMBL191482, CHEMBL222102, CHEMBL257167, CHEMBL478523, CHEMBL803
P07099*Q08379	7	7	0	, CHEMBL1554, CHEMBL1614710, CHEMBL1968672, CHEMBL417, CHEMBL471364
P07099*Q9Y3C1	7	7	0	, CHEMBL1825141, CHEMBL483158, CHEMBL941, none
P07195*P52566	7	7	0	CHEMBL189963, CHEMBL2023349, CHEMBL3286929, CHEMBL477989, CHEMBL483254, CHEMBL3545368, CHEMBL803, CHEMBL888
P07195*Q14247	7	0	7	CHEMBL1233528, CHEMBL189963, CHEMBL2011500, CHEMBL202721, CHEMBL2143829, CHEMBL3287735, CHEMBL803
P07195*Q9NRV9	7	0	7	, CHEMBL2023349, CHEMBL3301610, CHEMBL3544911, CHEMBL3545110, CHEMBL513909
P07237*Q13422	7	7	0	, CHEMBL1957266, CHEMBL1976040, CHEMBL3188386, CHEMBL83, None
P07305*P29317	7	7	0	, CHEMBL3137309, CHEMBL34259
P07339*P25205	7	0	7	, CHEMBL1374426, CHEMBL402548, CHEMBL888, CHEMBL941, None, SCHEMBL16220740
P07355*P10301	7	1	6	, CHEMBL1186585, CHEMBL3188386, CHEMBL477989, several
P07355*P13804	7	0	7	CHEMBL11359, CHEMBL2159495, CHEMBL491473, CHEMBL570841, CHEMBL803, CHEMBL98, None
P07355*P47914	7	0	7	, CHEMBL1233528, CHEMBL1614710, CHEMBL2011500, CHEMBL3545097, CHEMBL417, CHEMBL941
P07355*P60660	7	0	7	CHEMBL1976040, CHEMBL3188386, CHEMBL363648, CHEMBL553, CHEMBL568150, none, None
P07355*P61247	7	0	7	CHEMBL1374426, CHEMBL2011500, CHEMBL2018302, CHEMBL2023349, CHEMBL258844, CHEMBL83, None
P07355*P78310	7	7	0	, CHEMBL1287853, CHEMBL1358, CHEMBL3639788, CHEMBL414804, CHEMBL477989, CHEMBL941
P07355*Q6JBY9	7	7	0	, CHEMBL3137309, CHEMBL3188386, CHEMBL98, none
P07355*Q9UBQ5	7	0	7	CHEMBL1351, CHEMBL159, CHEMBL2169919, None
P07814*P29317	7	0	7	, CHEMBL2177390, CHEMBL2219422, CHEMBL2325741, CHEMBL3137309, none
P07858*P60983	7	7	0	, CHEMBL1236682, CHEMBL1614701, CHEMBL2103875, CHEMBL2138601, CHEMBL2144069, CHEMBL507361
P07858*Q13422	7	7	0	, CHEMBL2386889, None, SCHEMBL17702017
P07942*Q07817	7	7	0	, CHEMBL2216870, CHEMBL571948, none, None
P08195*P52948	7	7	0	, CHEMBL1173655, CHEMBL3786343, CHEMBL443684, CHEMBL553, CHEMBL553025, CHEMBL92
P08195*Q6-7RV	7	7	0	CHEMBL1173655, CHEMBL2408045, CHEMBL288441, CHEMBL3545154, CHEMBL553, CHEMBL939
P08195*Q92934	7	7	0	, CHEMBL1230609, CHEMBL1976040, CHEMBL222102, CHEMBL3087499, CHEMBL607707, SCHEMBL18205034
P08238*P31146	7	7	0	CHEMBL1766779, CHEMBL2023349, CHEMBL379975, none, SCHEMBL16279460, SCHEMBL17244048
P08575*Q9NQC3	7	7	0	, CHEMBL1230607, CHEMBL3813873, CHEMBL941
P08581*Q9BTT0	7	0	7	, CHEMBL3402762, CHEMBL460702, CHEMBL566757, CHEMBL601719, None
P08670*Q9BTV4	7	0	7	CHEMBL3087499, CHEMBL3188386, CHEMBL3545308, CHEMBL3787344, CHEMBL3989970, CHEMBL65, CHEMBL939
P08670*Q9H488	7	0	7	CHEMBL1173655, CHEMBL1873475, CHEMBL34259, CHEMBL3787344, CHEMBL3989970, CHEMBL803, CHEMBL939
P08708*P33316	7	7	0	, CHEMBL159, CHEMBL325041, CHEMBL3301610, CHEMBL417, CHEMBL553025, SCHEMBL16279460
P08727*P53597	7	7	0	, CHEMBL3137320, CHEMBL483158, CHEMBL810, none, SCHEMBL10321469
P08727*Q08379	7	7	0	, CHEMBL38, CHEMBL573339, CHEMBL7301, none, SCHEMBL10321469
P08727*Q09028	7	0	7	CHEMBL3545048, CHEMBL3545110, CHEMBL417, CHEMBL521686, CHEMBL7301, none, SCHEMBL12254622
P08729*Q07157	7	7	0	, CHEMBL1766779, CHEMBL2216870, CHEMBL222102, CHEMBL255863, CHEMBL603469, SCHEMBL16279460
P08865*P10301	7	0	7	, CHEMBL1908391, CHEMBL3287735, none, SCHEMBL15412407, SCHEMBL18205034
P08865*P13796	7	7	0	, CHEMBL1628688, CHEMBL3265032, CHEMBL3545048, CHEMBL413, CHEMBL62136, none
P08865*P15151	7	0	7	, CHEMBL1801204, CHEMBL191334, CHEMBL3392878, CHEMBL3960662, CHEMBL413, none
P08865*P21589	7	0	7	, CHEMBL1358, CHEMBL2017974, none
P08865*P33316	7	7	0	CHEMBL189963, CHEMBL2017974, CHEMBL3301610, CHEMBL34259, none, None, SCHEMBL10321469
P08865*P33992	7	7	0	, CHEMBL191334, CHEMBL2028663, CHEMBL535, CHEMBL83, none, SCHEMBL15412407
P08865*P49321	7	7	0	, CHEMBL159, CHEMBL2386889, CHEMBL521686, CHEMBL65, SCHEMBL15412407
P08865*Q07157	7	0	7	CHEMBL1374426, CHEMBL2041933, CHEMBL2143829, CHEMBL3120215, CHEMBL368427, none
P08865*Q5TBB1	7	7	0	, CHEMBL1766779, CHEMBL191334, CHEMBL3581693, CHEMBL803, none, SCHEMBL12254622
P08865*Q8NFH5	7	0	7	, CHEMBL1957266, CHEMBL888, SCHEMBL16220740, several
P09104*Q6PIU2	7	7	0	, CHEMBL2178735, CHEMBL2381342, CHEMBL257167
P09382*Q9Y305	7	0	7	, CHEMBL185, CHEMBL2103875, CHEMBL3787344, CHEMBL3989970, CHEMBL553
P09493*Q13443	7	6	1	, CHEMBL3590106, CHEMBL3604794, none, None
P09497*P22033	7	7	0	CHEMBL1231795, CHEMBL1287853, CHEMBL2041933, CHEMBL2386889, CHEMBL3916849, CHEMBL83, none
P09497*P35754	7	0	7	, CHEMBL1090090, CHEMBL483849, CHEMBL803, SCHEMBL17244048
P09874*Q9P2K5	7	0	7	, CHEMBL105442, CHEMBL1236682, CHEMBL1614701, CHEMBL2103875, CHEMBL2138601, CHEMBL507361
P10301*P20290	7	0	7	, CHEMBL1233528, CHEMBL3287735, CHEMBL3301610, CHEMBL3590106, CHEMBL414804, SCHEMBL18205034
P10301*P51570	7	0	7	CHEMBL1351, CHEMBL202721, CHEMBL2169919, CHEMBL27323, CHEMBL3613749, CHEMBL576982, None
P10301*P54577	7	0	7	, CHEMBL2169919, CHEMBL3604794, CHEMBL408513, CHEMBL888, None
P10301*P61247	7	0	7	, CHEMBL1233528, CHEMBL185, CHEMBL3613749, None, SCHEMBL16220740
P10301*Q08379	7	7	0	, CHEMBL1825141, CHEMBL3286929, CHEMBL3301610, CHEMBL414804, none
P10301*Q14118	7	7	0	CHEMBL1075788, CHEMBL2180727, CHEMBL3087499, CHEMBL3287735, CHEMBL98, none, None
P10301*Q15165	7	7	0	CHEMBL3087499, CHEMBL3137309, CHEMBL414804, CHEMBL98, none, None
P10301*Q8IXI1	7	7	0	, CHEMBL3353410, CHEMBL3604794, CHEMBL3787344, CHEMBL888
P10301*Q8NFH5	7	7	0	, CHEMBL3786343, CHEMBL393929, CHEMBL414804, SCHEMBL10321469
P10301*Q9BRJ2	7	7	0	CHEMBL1976040, CHEMBL2023349, CHEMBL27759, CHEMBL414804, CHEMBL888, None
P10301*Q9H0U6	7	7	0	, CHEMBL191482, CHEMBL1976040, CHEMBL3301610, CHEMBL888, None
P10619*P11234	7	0	7	, CHEMBL1186585, CHEMBL1231206, CHEMBL1358, CHEMBL7301, None, SCHEMBL12254622
P10619*Q14247	7	0	7	, CHEMBL1358, CHEMBL1976040, CHEMBL566757, None
P10619*Q92556	7	7	0	, CHEMBL3301607, CHEMBL483849, none, None
P10619*Q9N-7M	7	0	7	, CHEMBL1186585, CHEMBL2103875, SCHEMBL10321469, SCHEMBL15412407, SCHEMBL17702017
P10636*P31146	7	0	7	CHEMBL1229535, CHEMBL2381342, CHEMBL257167, CHEMBL368427, CHEMBL494089, none
P11047*Q8NC51	7	0	7	CHEMBL1241855, CHEMBL185, CHEMBL2041933, CHEMBL3544911, CHEMBL3545076, CHEMBL3648328, None
P11117*Q86YP4	7	0	7	, CHEMBL2041933, CHEMBL255863, CHEMBL3087499, CHEMBL3287735, CHEMBL3326006, CHEMBL511749
P11233*P49321	7	0	7	CHEMBL1186585, CHEMBL288441, CHEMBL3326006, CHEMBL3545048, CHEMBL428647, None
P11279*Q13422	7	7	0	, CHEMBL1090090, CHEMBL1789941, CHEMBL368427, CHEMBL375312, CHEMBL571948, CHEMBL62136
P11279*Q8NC51	7	0	7	CHEMBL159, CHEMBL3184679, none, None
P12268*P31937	7	0	7	CHEMBL1230607, CHEMBL1287853, CHEMBL2179387, CHEMBL3137309, CHEMBL34259, CHEMBL62136, none
P12268*P39687	7	7	0	CHEMBL2403108, CHEMBL3301610, CHEMBL376408, CHEMBL477989, CHEMBL601719, none, None
P12268*P46782	7	7	0	, CHEMBL1614710, CHEMBL2103875, CHEMBL3545048, CHEMBL603469, none, None
P12268*Q14573	7	0	7	, CHEMBL1358, CHEMBL64925, none, None
P12268*Q8NC51	7	7	0	, CHEMBL1090771, CHEMBL1287853, CHEMBL36506, CHEMBL412142
P12268*Q96FQ6	7	0	7	CHEMBL1231160, CHEMBL2017974, CHEMBL2203843, CHEMBL3287735, CHEMBL535, None
P12429*Q13422	7	7	0	CHEMBL1289494, CHEMBL1374426, CHEMBL1983268, CHEMBL255863, CHEMBL601719, CHEMBL941, none
P12532*Q6N-7I	7	7	0	, CHEMBL1201577, CHEMBL1421, CHEMBL443684, none, SCHEMBL2284510, SCHEMBL2284518
P12814*P31150	7	7	0	, CHEMBL1236682, CHEMBL1614701, CHEMBL1972466, CHEMBL2103875, CHEMBL2138601, CHEMBL507361
P12830*Q14118	7	7	0	CHEMBL2203843, CHEMBL2386889, CHEMBL3544911, CHEMBL3545048, CHEMBL513909, CHEMBL565269, None
P12955*Q07817	7	7	0	, CHEMBL413, CHEMBL428647, CHEMBL494089, CHEMBL553025, CHEMBL92
P13489*P35222	7	0	7	, CHEMBL1230609, CHEMBL1336, CHEMBL38, CHEMBL576982, None
P13612*P15151	7	0	7	, CHEMBL1075788, CHEMBL1957266, CHEMBL257167, CHEMBL62136, CHEMBL810
P13612*P35222	7	0	7	, CHEMBL2017291, CHEMBL3545048, CHEMBL810, None
P13639*P28290	7	0	7	CHEMBL1229535, CHEMBL255863, CHEMBL3392878, CHEMBL83, none, None
P13639*P60903	7	0	7	CHEMBL2010102, CHEMBL2349416, CHEMBL553025, CHEMBL941, None
P13796*P26583	7	7	0	, CHEMBL1230607, CHEMBL2023349, CHEMBL2028663, CHEMBL3545048, CHEMBL414804, CHEMBL810
P13796*P47914	7	7	0	CHEMBL189963, CHEMBL3265032, CHEMBL3301610, CHEMBL34259, CHEMBL3613749, CHEMBL413, CHEMBL417
P13796*P54577	7	7	0	, CHEMBL2143829, CHEMBL222102, CHEMBL2381342, CHEMBL255863, SCHEMBL16279460
P13796*P60866	7	7	0	, CHEMBL189963, CHEMBL252164, CHEMBL3265032, CHEMBL3545076, CHEMBL413, CHEMBL810
P13796*Q07157	7	0	7	, CHEMBL1075788, CHEMBL2216870, CHEMBL222102, CHEMBL255863, CHEMBL810, SCHEMBL16279460
P13796*Q14118	7	0	7	, CHEMBL1766779, CHEMBL2017291, CHEMBL2023349, CHEMBL3545048, CHEMBL553025, CHEMBL888
P13796*Q15293	7	0	7	CHEMBL1229535, CHEMBL2381342, CHEMBL257167, CHEMBL368427, none, SCHEMBL17244048, SCHEMBL4699731
P13796*Q96CS3	7	0	7	CHEMBL1229535, CHEMBL1374426, CHEMBL2381342, CHEMBL288441, none, SCHEMBL4699731
P13796*Q96FQ6	7	0	7	CHEMBL191334, CHEMBL2023349, CHEMBL2386889, CHEMBL3287735, CHEMBL3545048, CHEMBL368427, SCHEMBL16279460
P14314*Q01780	7	7	0	, CHEMBL1766779, CHEMBL2028663, CHEMBL2041933, CHEMBL222102, CHEMBL566757, CHEMBL98
P14317*Q01196	7	7	0	, CHEMBL259551, CHEMBL803, none, SCHEMBL4699731
P14317*Q5TBB1	7	7	0	CHEMBL1229535, CHEMBL1232461, CHEMBL2018302, CHEMBL2381342, CHEMBL258844, CHEMBL3916849, none
P14317*Q8TDP1	7	7	0	, CHEMBL1229535, CHEMBL1232461, CHEMBL2018302, CHEMBL2381342, CHEMBL573339, none
P14317*Q99714	7	0	7	CHEMBL1289494, CHEMBL255863, CHEMBL38, none, SCHEMBL17244048, SCHEMBL4699731
P14625*P15559	7	7	0	CHEMBL1229535, CHEMBL1234429, CHEMBL2105717, CHEMBL2216870, CHEMBL257167, CHEMBL553025, CHEMBL98
P14866*P35221	7	7	0	, CHEMBL222102, CHEMBL249697, CHEMBL288441, CHEMBL363648, none
P14923*P31146	7	0	7	CHEMBL2408045, CHEMBL3545048, CHEMBL571948, none, None
P14923*P49792	7	7	0	CHEMBL1231206, CHEMBL159, CHEMBL1801204, CHEMBL2011500, CHEMBL3545154, CHEMBL3604794, none
P14923*Q14247	7	7	0	CHEMBL1173655, CHEMBL2408045, CHEMBL288441, CHEMBL3545048, CHEMBL3787344, CHEMBL553, CHEMBL607707
P15151*P33316	7	0	7	, CHEMBL2018302, CHEMBL2386889, CHEMBL3137309, CHEMBL3286929, CHEMBL483158, CHEMBL62136
P15151*P51570	7	0	7	, CHEMBL2137530, CHEMBL483849, CHEMBL521686, CHEMBL576982, none, None
P15151*Q9BTT0	7	0	7	CHEMBL1968672, CHEMBL2023349, CHEMBL2180727, CHEMBL62136, none, None
P15151*Q9ULX3	7	0	7	, CHEMBL3265032, CHEMBL3392878, CHEMBL62136
P15153*P21980	7	0	7	, CHEMBL1229535, CHEMBL1421, CHEMBL217092, CHEMBL477989
P15153*P29992	7	0	7	CHEMBL1075788, CHEMBL2064571, CHEMBL3087499, CHEMBL368427, CHEMBL83, CHEMBL941, SCHEMBL17702017
P15153*P57729	7	0	7	, CHEMBL105442, CHEMBL1230020, CHEMBL2028663, CHEMBL2144069
P15153*Q14566	7	7	0	, CHEMBL1075788, CHEMBL1374426, CHEMBL3265032, CHEMBL810, CHEMBL98, None
P15153*Q14839	7	7	0	, CHEMBL159, CHEMBL2028663, CHEMBL2393130, CHEMBL249697, none
P15153*Q8NC56	7	0	7	, CHEMBL1232461, CHEMBL2381342, CHEMBL83, SCHEMBL16279460, SCHEMBL4699731
P15153*Q9P0K7	7	0	7	CHEMBL1421, CHEMBL1972466, CHEMBL2381342, CHEMBL363648, None
P15153*Q9P258	7	7	0	, CHEMBL1075788, CHEMBL2179387, CHEMBL222102, CHEMBL3087499, CHEMBL363648, none
P15559*P30837	7	7	0	CHEMBL102714, CHEMBL2018302, CHEMBL2143829, CHEMBL257167, CHEMBL417, CHEMBL511749, CHEMBL65
P15559*P98194	7	7	0	CHEMBL1229535, CHEMBL2105717, CHEMBL2180727, CHEMBL257167, CHEMBL98, none, SCHEMBL17244048
P15559*Q8WVM8	7	7	0	, CHEMBL1229535, CHEMBL185, CHEMBL300138, CHEMBL3342187, CHEMBL98
P15586*Q07817	7	6	1	, CHEMBL109480, CHEMBL1374426, CHEMBL2023349, CHEMBL3137309, none, None
P16070*Q5T1C6	7	7	0	CHEMBL1236682, CHEMBL1614701, CHEMBL2103875, CHEMBL2138601, CHEMBL507361
P16070*Q9Y305	7	0	7	, CHEMBL1091644, CHEMBL1236682, CHEMBL2103875, CHEMBL2138601, CHEMBL3334567, CHEMBL507361
P16150*Q07817	7	7	0	CHEMBL1908391, CHEMBL2144069, CHEMBL255863, CHEMBL3342187, CHEMBL941, SCHEMBL4699731
P16422*Q9UBI6	7	7	0	CHEMBL1229535, CHEMBL2403108, CHEMBL3545110, CHEMBL368427, CHEMBL478523, CHEMBL83, SCHEMBL4051419
P16435*P26006	7	6	1	CHEMBL1232461, CHEMBL1287853, CHEMBL2138601, CHEMBL2381342, CHEMBL3137309, none, SCHEMBL17244048
P16435*P51114	7	7	0	CHEMBL188678, CHEMBL417, CHEMBL521851, none
P16435*Q15910	7	0	7	CHEMBL1230607, CHEMBL3120215, CHEMBL3916849, none, SCHEMBL12254622
P16435*Q99653	7	7	0	, CHEMBL1232461, CHEMBL2041933, CHEMBL3545215, CHEMBL576982, none, None
P16615*Q13443	7	7	0	CHEMBL1075788, CHEMBL1086580, CHEMBL98, none, None
P17301*P29992	7	7	0	, CHEMBL2180727, CHEMBL535, CHEMBL941, none
P17301*P63173	7	0	7	, CHEMBL1230020, CHEMBL1231795, CHEMBL513909, CHEMBL535, CHEMBL810, none
P17301*Q12959	7	7	0	, CHEMBL1289494, CHEMBL1766779, CHEMBL2023349, CHEMBL376408, CHEMBL941
P17301*Q6-7RP	7	7	0	, CHEMBL1957266, CHEMBL3188267, CHEMBL3265288, CHEMBL3417704, CHEMBL3544911, CHEMBL576982
P17655*Q8NC51	7	7	0	, CHEMBL1358, CHEMBL3188386, CHEMBL3581693, None, SCHEMBL15443888
P17931*Q96I99	7	0	7	, CHEMBL1289494, CHEMBL2041933, CHEMBL577784
P17931*Q9BVA1	7	7	0	, CHEMBL1421, CHEMBL2140173, CHEMBL2179387, CHEMBL465843, None
P17931*Q9Y250	7	7	0	, CHEMBL1230020, CHEMBL1236682, CHEMBL1614701, CHEMBL2028663, CHEMBL2103875, CHEMBL507361
P17987*P31146	7	7	0	, CHEMBL1766779, CHEMBL810, none
P18031*P23396	7	0	7	CHEMBL1554, CHEMBL2017291, CHEMBL3545110, CHEMBL368427, CHEMBL414804, CHEMBL483158, CHEMBL601719
P18031*P26583	7	0	7	, CHEMBL1233528, CHEMBL1351, CHEMBL402548, CHEMBL414804, CHEMBL483254, CHEMBL3545368, none
P18031*P49736	7	0	7	, CHEMBL1351, CHEMBL202721, CHEMBL402548, CHEMBL7301, None, SCHEMBL15412407
P18031*Q5QJE6	7	7	0	CHEMBL1090090, CHEMBL1233528, CHEMBL1554, CHEMBL2179387, CHEMBL3188386, CHEMBL3544964, CHEMBL803
P18031*Q92922	7	0	7	, CHEMBL202721, CHEMBL3137309, CHEMBL3545110, CHEMBL483158, CHEMBL941
P18858*P21589	7	0	7	, CHEMBL2431768, CHEMBL3813873, None
P18858*P29992	7	0	7	, CHEMBL2386889, CHEMBL288441, CHEMBL34259, CHEMBL560895, none
P18858*Q14118	7	0	7	CHEMBL1351, CHEMBL1766779, CHEMBL2386889, CHEMBL65, CHEMBL810, None
P19367*Q7-72K	7	7	0	CHEMBL11359, CHEMBL1766779, CHEMBL240954, CHEMBL445813, CHEMBL483158, CHEMBL7301, CHEMBL83
P19367*Q9Y2-7	7	5	2	, CHEMBL1186585, CHEMBL202721, CHEMBL2179387, CHEMBL255863, CHEMBL513909, none
P20020*Q9BTT0	7	0	7	, CHEMBL3545110, CHEMBL466397, CHEMBL521686, none
P20290*P49736	7	7	0	, CHEMBL3301610, CHEMBL3545076, None
P20290*P60903	7	0	7	CHEMBL3120215, CHEMBL414804, CHEMBL417, CHEMBL521686, CHEMBL64925, None
P20339*P33992	7	0	7	CHEMBL1090479, CHEMBL1289926, CHEMBL202721, CHEMBL483158, CHEMBL7301, none, None
P21283*Q03154	7	7	0	, CHEMBL1236682, CHEMBL1614701, CHEMBL2103875, CHEMBL3590107, CHEMBL507361
P21589*P26006	7	7	0	, CHEMBL1233528, CHEMBL2178735, CHEMBL3287735, CHEMBL7301, SCHEMBL15412407
P21589*P60866	7	0	7	, CHEMBL1186585, CHEMBL62136, none, SCHEMBL18205034
P21589*Q08379	7	7	0	, CHEMBL2179387, CHEMBL3137309, CHEMBL3188267, CHEMBL3287735, CHEMBL554
P21589*Q14141	7	0	7	, CHEMBL1075788, CHEMBL2180727, CHEMBL27323, CHEMBL3137309, none, None
P21589*Q15181	7	0	7	, CHEMBL11359, CHEMBL2159495, CHEMBL3188386, none, None
P21589*Q9P258	7	1	6	, CHEMBL3137309, none, None
P22033*Q15149	7	7	0	CHEMBL188678, CHEMBL3287735, CHEMBL3545110, CHEMBL402548, CHEMBL483158, CHEMBL571948, none
P22234*P26583	7	7	0	CHEMBL1231795, CHEMBL1232461, CHEMBL191482, CHEMBL2170177, CHEMBL3137309, CHEMBL3326006, CHEMBL3651966
P22234*P29317	7	0	7	, CHEMBL399021, None, SCHEMBL4051419
P22234*P33991	7	7	0	CHEMBL228814, CHEMBL3301610, CHEMBL3581693, CHEMBL513909, CHEMBL514499, none, None
P22234*P49736	7	7	0	CHEMBL1374426, CHEMBL3651966, CHEMBL477989, CHEMBL572878, None
P22234*P52566	7	7	0	CHEMBL1232461, CHEMBL188678, CHEMBL2018302, CHEMBL2216870, CHEMBL2381342, CHEMBL257167, CHEMBL477989
P22234*P60903	7	0	7	, CHEMBL1232461, CHEMBL1233528, CHEMBL3287735, CHEMBL598797, CHEMBL98, none
P22234*Q14573	7	0	7	, CHEMBL1289494, CHEMBL1289926, CHEMBL2018302, CHEMBL3287735, CHEMBL3326006, CHEMBL566757
P22234*Q92934	7	0	7	, CHEMBL202721, CHEMBL2203843, CHEMBL3544911, CHEMBL368427, CHEMBL941, None
P22234*Q9C0B5	7	0	7	, CHEMBL483158, CHEMBL514499, CHEMBL566757, None
P22695*P25205	7	0	7	, CHEMBL1374426, CHEMBL402548, CHEMBL460702, CHEMBL888, SCHEMBL18205034, SCHEMBL18631972
P22695*P33991	7	0	7	, CHEMBL2159498, CHEMBL3326006, None, SCHEMBL18205034
P23229*P52566	7	0	7	CHEMBL1079175, CHEMBL202721, CHEMBL2216870, CHEMBL258844, CHEMBL521851, none
P23229*Q03252	7	7	0	CHEMBL1186585, CHEMBL1230020, CHEMBL1957266, CHEMBL2103875, CHEMBL2431768, CHEMBL3623290, None
P23396*P35244	7	7	0	CHEMBL27323, CHEMBL603469, CHEMBL98, None
P23396*Q07817	7	0	7	, CHEMBL2041933, CHEMBL3545110, CHEMBL3545307, CHEMBL3813873, CHEMBL576982
P23396*Q14247	7	0	7	, CHEMBL1336, CHEMBL2105717, CHEMBL3813873, CHEMBL576982, None
P23396*Q9UBI6	7	0	7	CHEMBL1336, CHEMBL576982, none, None
P23921*Q14566	7	7	0	CHEMBL3287735, CHEMBL402548, CHEMBL460702, CHEMBL481, CHEMBL483158, None
P23921*Q9BTT0	7	7	0	, CHEMBL2178735, CHEMBL402548, CHEMBL481, CHEMBL483158, CHEMBL553025, CHEMBL566757
P24928*P33991	7	7	0	, CHEMBL202721, CHEMBL402548, CHEMBL483158, none
P25098*P49321	7	7	0	CHEMBL2018302, CHEMBL3137309, CHEMBL3916849, CHEMBL402548, CHEMBL570841, none
P25098*Q07157	7	0	7	, CHEMBL1614710, CHEMBL3137309, CHEMBL368427, CHEMBL586702, none
P25098*Q14141	7	7	0	CHEMBL1234429, CHEMBL259551, CHEMBL471364, CHEMBL565269, CHEMBL586702, CHEMBL62136, SCHEMBL4699731
P25098*Q9BTT0	7	7	0	CHEMBL1374426, CHEMBL202721, CHEMBL2180727, CHEMBL810, CHEMBL98, none, None
P25205*P35914	7	0	7	CHEMBL202721, CHEMBL2140408, CHEMBL483158, CHEMBL7301, None, SCHEMBL17702017
P25205*P39019	7	7	0	, CHEMBL185, CHEMBL2180727, CHEMBL393929, CHEMBL837, none
P25205*P41240	7	7	0	, CHEMBL1374426, CHEMBL3188267, CHEMBL3287735, None, SCHEMBL16220740
P25205*P45877	7	0	7	, CHEMBL1231795, CHEMBL2386889, CHEMBL3188267, CHEMBL481, CHEMBL65
P25205*P47914	7	7	0	, CHEMBL1766779, CHEMBL185, CHEMBL1968672, CHEMBL2023349, CHEMBL2180727, CHEMBL3402762
P25205*P49368	7	7	0	CHEMBL1374426, CHEMBL3188267, CHEMBL888, none, None
P25205*P50991	7	7	0	CHEMBL1231206, CHEMBL1374426, CHEMBL3188267, CHEMBL473417, CHEMBL483158, CHEMBL941, None
P25205*P51570	7	7	0	, CHEMBL185, CHEMBL262520, CHEMBL363648, CHEMBL3813873, none
P25205*P60866	7	7	0	CHEMBL185, CHEMBL2140408, CHEMBL3265288, CHEMBL3545076, CHEMBL483158, CHEMBL810, SCHEMBL18205034
P25205*P61978	7	7	0	CHEMBL202721, CHEMBL3545110, CHEMBL402548, CHEMBL483158, CHEMBL521686, CHEMBL566757, none
P25205*P83731	7	7	0	, CHEMBL185, CHEMBL3301610, CHEMBL473417, CHEMBL483158, CHEMBL535, None
P25205*Q00013	7	7	0	, CHEMBL1289926, CHEMBL3935857, CHEMBL443684, CHEMBL941, none
P25205*Q08379	7	0	7	, CHEMBL1233528, CHEMBL1374426, CHEMBL3286929, CHEMBL414804
P25205*Q13177	7	7	0	, CHEMBL1186585, CHEMBL202721, CHEMBL2140408, CHEMBL3188267, CHEMBL3326006, None
P25205*Q14166	7	7	0	, CHEMBL1231795, CHEMBL2386889, CHEMBL259551, CHEMBL575448, CHEMBL601719, SCHEMBL17702017
P25205*Q14331	7	7	0	, CHEMBL1233528, CHEMBL1374426, CHEMBL1976040, CHEMBL2169919, CHEMBL481, CHEMBL566757
P25205*Q5TBB1	7	7	0	CHEMBL202721, CHEMBL2140408, CHEMBL3137309, CHEMBL92309, none, None
P25205*Q6-7RP	7	0	7	CHEMBL11359, CHEMBL1825141, CHEMBL1976040, CHEMBL2028663, CHEMBL2180727, CHEMBL3188267, none
P25205*Q6-7RV	7	0	7	, CHEMBL1374426, CHEMBL3353410, CHEMBL3392878, CHEMBL3545048, CHEMBL3916849, CHEMBL810
P25205*Q8N3E9	7	0	7	CHEMBL1374426, CHEMBL3545048, CHEMBL837, None
P25205*Q96AG4	7	0	7	CHEMBL191334, CHEMBL3137309, CHEMBL376408, CHEMBL443684, None
P25205*Q9BVK6	7	0	7	CHEMBL2140408, CHEMBL2169919, CHEMBL3265288, CHEMBL483158, CHEMBL521686, None
P25205*Q9UL-7	7	7	0	, CHEMBL259551, CHEMBL3137309, CHEMBL3326006, CHEMBL3916849, CHEMBL483849, CHEMBL941
P25205*Q9Y305	7	0	7	, CHEMBL1766779, CHEMBL2023349, CHEMBL3265288, CHEMBL417, CHEMBL98
P26006*P28290	7	7	0	CHEMBL1233528, CHEMBL1374426, CHEMBL2018302, CHEMBL521686, CHEMBL7301, none
P26006*P28331	7	7	0	, CHEMBL2381342, CHEMBL363648, CHEMBL466397, CHEMBL576982, CHEMBL941
P26006*P29317	7	6	1	, CHEMBL3137309, CHEMBL483254, CHEMBL3545368, CHEMBL507361, CHEMBL591429
P26006*P29966	7	7	0	, CHEMBL2018302, CHEMBL3120215, CHEMBL3392878, CHEMBL368427, CHEMBL571948
P26006*P32519	7	0	7	CHEMBL1232461, CHEMBL1374426, CHEMBL1421, CHEMBL2018302, CHEMBL257167, CHEMBL494089, CHEMBL511749
P26006*P35250	7	0	7	CHEMBL1075788, CHEMBL1374426, CHEMBL202721, CHEMBL257167, CHEMBL3545110, CHEMBL402548, CHEMBL521686
P26006*P35580	7	7	0	, CHEMBL288441, CHEMBL3813873, CHEMBL62136, None
P26006*P36639	7	0	7	CHEMBL2140408, CHEMBL2178735, CHEMBL257167, CHEMBL483158, CHEMBL527026, none, SCHEMBL4051419
P26006*P40939	7	7	0	, CHEMBL202721, CHEMBL402548, CHEMBL414804, CHEMBL483158, CHEMBL888, None
P26006*P41223	7	7	0	, CHEMBL3613749, CHEMBL576982, none, None
P26006*P50395	7	0	7	CHEMBL1230609, CHEMBL1289494, CHEMBL1336, CHEMBL1421, CHEMBL2169919, CHEMBL2180727, CHEMBL576982
P26006*P50402	7	7	0	, CHEMBL1075788, CHEMBL1421, CHEMBL213100, CHEMBL941
P26006*P50897	7	7	0	, CHEMBL1233528, CHEMBL2169919, CHEMBL402548, CHEMBL603469, none, SCHEMBL16220740
P26006*P52732	7	0	7	, CHEMBL2159498, CHEMBL2169919, CHEMBL466397, CHEMBL888, None
P26006*P55884	7	0	7	, CHEMBL1231206, CHEMBL3287735, CHEMBL603469, None, SCHEMBL16220740
P26006*P60468	7	7	0	, CHEMBL1289926, CHEMBL2381342, CHEMBL356769, CHEMBL3916849, CHEMBL571948, none
P26006*Q0VDF9	7	0	7	, CHEMBL1090479, CHEMBL460702, None, SCHEMBL12254622
P26006*Q14126	7	7	0	, CHEMBL2381342, CHEMBL3353410, CHEMBL3989970, CHEMBL401930, none
P26006*Q14257	7	7	0	CHEMBL1232461, CHEMBL1287853, CHEMBL2018302, CHEMBL3128043, CHEMBL560895, none, None
P26006*Q15366	7	0	7	CHEMBL1374426, CHEMBL2018302, CHEMBL3182444, none
P26006*Q15417	7	7	0	, CHEMBL1968672, CHEMBL573339, none, None
P26006*Q16658	7	7	0	, CHEMBL11359, CHEMBL2177390, CHEMBL2349416, CHEMBL3087496, CHEMBL521686, CHEMBL603469
P26006*Q5JRA6	7	7	0	, CHEMBL3287735, CHEMBL3544964, CHEMBL3813873, CHEMBL460702, SCHEMBL16220740, SCHEMBL17702017
P26006*Q5JTH9	7	7	0	, CHEMBL1289926, CHEMBL249697, CHEMBL477989, CHEMBL941, None
P26006*Q6-7RV	7	7	0	CHEMBL1374426, CHEMBL3392878, CHEMBL368427, CHEMBL3916849, none, SCHEMBL17244048, SCHEMBL4051419
P26006*Q6P587	7	7	0	, CHEMBL1374426, CHEMBL1421, CHEMBL2018302, CHEMBL941, none
P26006*Q7L8L6	7	7	0	CHEMBL1079175, CHEMBL1976040, CHEMBL3188386, CHEMBL98, none, None
P26006*Q8IXI1	7	7	0	, CHEMBL3188386, CHEMBL3544964, CHEMBL36506, None
P26006*Q8N983	7	7	0	, CHEMBL1090479, CHEMBL1336, CHEMBL3916849, CHEMBL576982
P26006*Q8NI36	7	7	0	, CHEMBL466397, CHEMBL477989, CHEMBL98, None
P26006*Q8TBA6	7	7	0	CHEMBL1374426, CHEMBL2178735, CHEMBL257167, CHEMBL363648, CHEMBL7301, none, None
P26006*Q8WVM8	7	7	0	, CHEMBL1090479, CHEMBL1374426, CHEMBL185, CHEMBL98, none, SCHEMBL12254622
P26006*Q8WXX5	7	0	7	CHEMBL2023349, CHEMBL2169919, CHEMBL3120215, CHEMBL7301, CHEMBL941, none, SCHEMBL12254622
P26006*Q96HE7	7	7	0	CHEMBL1421, CHEMBL2178735, CHEMBL257167, CHEMBL445813, none, SCHEMBL12254622
P26006*Q9BRT2	7	7	0	CHEMBL1554, CHEMBL2216870, CHEMBL222102, CHEMBL3137309, CHEMBL414804, CHEMBL417, None
P26006*Q9BV40	7	1	6	, CHEMBL1336, CHEMBL3989970, CHEMBL471364, CHEMBL576982
P26006*Q9H0S4	7	7	0	, CHEMBL185, none, None
P26006*Q9HDC9	7	7	0	CHEMBL1421, CHEMBL1554, CHEMBL3392878, CHEMBL571948, CHEMBL941, none, SCHEMBL17244048
P26006*Q9NP66	7	7	0	, CHEMBL941, none, None
P26006*Q9NR28	7	7	0	, CHEMBL191482, CHEMBL2179387, CHEMBL3545076, CHEMBL941
P26006*Q9NVD7	7	7	0	, CHEMBL2159495, CHEMBL2180727, CHEMBL3581693, CHEMBL51314
P26006*Q9P2K5	7	7	0	CHEMBL105442, CHEMBL1236682, CHEMBL189584, CHEMBL2103875, CHEMBL2138601, CHEMBL2144069, CHEMBL507361
P26006*Q9UHQ9	7	7	0	CHEMBL2105717, CHEMBL3545110, CHEMBL3916849, CHEMBL402548, CHEMBL483158, SCHEMBL12254622
P26006*Q9UHX1	7	0	7	CHEMBL1090479, CHEMBL1738797, CHEMBL257167, CHEMBL521686, none, SCHEMBL12254622
P26006*Q9Y262	7	0	7	, CHEMBL1230609, CHEMBL1336, CHEMBL2203843, CHEMBL222102, CHEMBL535, CHEMBL576982
P26006*Q9Y314	7	0	7	, CHEMBL2018302, CHEMBL2178735, CHEMBL257167, CHEMBL535, CHEMBL566757, none
P26006*Q9Y6M1	7	7	0	CHEMBL1230020, CHEMBL1421, CHEMBL2403108, CHEMBL240954, none, SCHEMBL16220740, SCHEMBL4699731
P26038*Q15149	7	0	7	, CHEMBL1336, CHEMBL3265288, CHEMBL477989, none, None
P26038*Q9UBI6	7	0	7	, CHEMBL1336, CHEMBL2386889, CHEMBL255863, none, None
P26358*P33993	7	7	0	CHEMBL2426168, CHEMBL262520, CHEMBL402548, None, SCHEMBL15412407
P26358*P49321	7	7	0	, CHEMBL1090479, CHEMBL3916849, CHEMBL483158, None
P26358*P60903	7	0	7	CHEMBL1374426, CHEMBL1976040, CHEMBL376408, CHEMBL483158, CHEMBL521686, None
P26358*Q02218	7	0	7	CHEMBL202721, CHEMBL402548, CHEMBL483158, CHEMBL566757, CHEMBL98, None, SCHEMBL12254622
P26358*Q07817	7	0	7	, CHEMBL1374426, CHEMBL521686, CHEMBL566757, None
P26358*Q08379	7	0	7	, CHEMBL102714, CHEMBL1257064, CHEMBL1287853, CHEMBL3402762, CHEMBL3544964, CHEMBL412142
P26358*Q09028	7	7	0	CHEMBL1090479, CHEMBL1231795, CHEMBL202721, CHEMBL598797, None, SCHEMBL12254622, SCHEMBL15412407
P26358*Q6PIU2	7	0	7	CHEMBL1090479, CHEMBL1374426, CHEMBL202721, CHEMBL3916849, CHEMBL483158, None
P26358*Q6YN16	7	0	7	CHEMBL202721, CHEMBL483158, CHEMBL566757, none, None
P26373*Q15149	7	0	7	, CHEMBL1908391, CHEMBL3287735, CHEMBL3301607, CHEMBL3604794, CHEMBL428647, none
P26583*P30050	7	7	0	CHEMBL1351, CHEMBL185, CHEMBL483158, CHEMBL521686, CHEMBL65, None, SCHEMBL12254622
P26583*P31146	7	7	0	, CHEMBL1232461, CHEMBL1374426, CHEMBL191482, CHEMBL2023349, CHEMBL257167, CHEMBL443684
P26583*P31153	7	7	0	CHEMBL159, CHEMBL3326006, CHEMBL3648328, CHEMBL399021, CHEMBL481, CHEMBL483254, CHEMBL3545368, CHEMBL65
P26583*P39019	7	7	0	, CHEMBL185, CHEMBL2018302, CHEMBL2336325, None, SCHEMBL15412407
P26583*P49755	7	0	7	CHEMBL1289926, CHEMBL2159498, CHEMBL2386889, CHEMBL402548, CHEMBL483158, CHEMBL521686, CHEMBL98
P26583*P61026	7	0	7	, CHEMBL2180727, CHEMBL27323, CHEMBL3137309, CHEMBL402548, None
P26583*Q07817	7	0	7	, CHEMBL1374426, CHEMBL3137309, CHEMBL483158, none, None
P26583*Q08379	7	0	7	, CHEMBL1236962, CHEMBL3545076, CHEMBL570841, None
P26583*Q86YP4	7	7	0	, CHEMBL2159498, CHEMBL222102, CHEMBL3087499, CHEMBL3137309, CHEMBL481
P26583*Q92922	7	7	0	, CHEMBL3137309, CHEMBL443684, CHEMBL483158, none
P26583*Q9UBB4	7	7	0	, CHEMBL1231795, CHEMBL191482, CHEMBL2180727, CHEMBL443684, CHEMBL837, None
P26583*Q9ULX3	7	7	0	, CHEMBL185, CHEMBL3326006, CHEMBL460702, CHEMBL566757, none
P27707*P28290	7	0	7	, CHEMBL1079175, CHEMBL1231795, CHEMBL2018302, CHEMBL494089, none
P27707*P29317	7	0	7	, CHEMBL1231795, CHEMBL2178735, CHEMBL2219422, CHEMBL27759, CHEMBL3137309, none
P27707*P49321	7	7	0	, CHEMBL1231795, CHEMBL1374426, CHEMBL1766779, CHEMBL191482, CHEMBL443684, none
P27707*Q8TDP1	7	7	0	CHEMBL1231795, CHEMBL185, CHEMBL2381342, CHEMBL571948, CHEMBL591429, none
P27708*Q9UBI6	7	0	7	CHEMBL1287853, CHEMBL3120215, CHEMBL3392878, none
P28290*P41240	7	0	7	, CHEMBL1351, CHEMBL2426168, none
P28290*Q8NC56	7	5	2	, CHEMBL1351, CHEMBL2103875, CHEMBL507361, CHEMBL521686, none, SCHEMBL12254622
P28290*Q9UQ80	7	0	7	CHEMBL1289926, CHEMBL1351, CHEMBL1358, CHEMBL2017291, CHEMBL2023349, CHEMBL27323, none
P28331*Q14566	7	0	7	, CHEMBL1289494, CHEMBL2159498, CHEMBL466397, CHEMBL888, None
P29034*P78536	7	7	0	CHEMBL1873475, CHEMBL2408045, CHEMBL288441, CHEMBL3623290, CHEMBL3989970, CHEMBL554, CHEMBL939
P29034*Q14126	7	7	0	CHEMBL1173655, CHEMBL2408045, CHEMBL3545154, CHEMBL3623290, CHEMBL3989970, CHEMBL553, CHEMBL939
P29034*Q14574	7	7	0	CHEMBL2408045, CHEMBL288441, CHEMBL3623290, CHEMBL3989970, CHEMBL553, CHEMBL554, CHEMBL939
P29317*P31937	7	7	0	CHEMBL1230607, CHEMBL2018302, CHEMBL2023349, CHEMBL3137309, CHEMBL566757, none
P29317*P41240	7	0	7	, CHEMBL2179387, CHEMBL2219422, none
P29317*P57105	7	7	0	, CHEMBL222102, SCHEMBL17702017
P29317*Q08379	7	7	0	, CHEMBL1336, CHEMBL2159498, CHEMBL2219422, CHEMBL262520, CHEMBL3087499, CHEMBL3188267
P29317*Q13148	7	7	0	, CHEMBL2011500, CHEMBL2103875, CHEMBL2138601, CHEMBL401930, none
P29317*Q15181	7	0	7	, CHEMBL2219422, CHEMBL402548, None
P29317*Q8N128	7	7	0	, CHEMBL1232461, CHEMBL3137309, CHEMBL3604794, CHEMBL363648, CHEMBL98
P29317*Q92879	7	7	0	, CHEMBL1614701, CHEMBL185, CHEMBL2140173, CHEMBL3188386, CHEMBL3581693, none
P29317*Q9G-7-	7	0	7	, CHEMBL1231795, CHEMBL1421, CHEMBL428647, None
P29317*Q9P2B2	7	7	0	, CHEMBL2219422, CHEMBL3623290, none, None
P29350*Q14141	7	7	0	CHEMBL2216870, CHEMBL2381342, CHEMBL257167, none, SCHEMBL17244048, SCHEMBL2284510, SCHEMBL2284518, SCHEMBL4699731
P29350*Q92619	7	7	0	CHEMBL1229535, CHEMBL1287853, CHEMBL188678, CHEMBL38, CHEMBL568150, CHEMBL571948, SCHEMBL4699731
P29350*Q99714	7	0	7	CHEMBL1287853, CHEMBL1289494, CHEMBL2105717, CHEMBL38, none, SCHEMBL17244048
P29966*Q15149	7	7	0	CHEMBL2018302, CHEMBL3120215, CHEMBL368427, CHEMBL494089, CHEMBL573339, none
P30038*Q7-77H	7	0	7	, CHEMBL109480, CHEMBL483158, CHEMBL577784
P30044*Q92922	7	0	7	CHEMBL202721, CHEMBL2169919, CHEMBL62136, CHEMBL810, none, None, SCHEMBL16279460
P30050*Q14566	7	7	0	CHEMBL1231206, CHEMBL1241855, CHEMBL159, CHEMBL3545110, None, SCHEMBL16220740
P30050*Q9BTT0	7	7	0	CHEMBL189963, CHEMBL2017974, CHEMBL202721, CHEMBL2381342, CHEMBL521686, CHEMBL601719, None
P30101*Q8NC51	7	0	7	CHEMBL3120215, CHEMBL3188267, CHEMBL3334567, CHEMBL460702, CHEMBL586702, CHEMBL601719, CHEMBL837
P30101*Q8NC56	7	7	0	CHEMBL1090479, CHEMBL1230609, CHEMBL202721, CHEMBL2179387, CHEMBL3188267, CHEMBL3334567, CHEMBL483158
P30519*P39687	7	0	7	, CHEMBL1233528, CHEMBL1241855, CHEMBL483158, none
P31040*Q9BTT0	7	0	7	CHEMBL2169919, CHEMBL262520, CHEMBL3545110, CHEMBL356769, CHEMBL3648328, CHEMBL379975, CHEMBL566757
P31146*P48643	7	7	0	, CHEMBL1766779, CHEMBL255863, CHEMBL473417, CHEMBL603469, CHEMBL810, none
P31146*P78371	7	7	0	CHEMBL1766779, CHEMBL188678, CHEMBL473417, CHEMBL62136, CHEMBL810, none, None
P31146*Q14331	7	7	0	CHEMBL1075788, CHEMBL1374426, CHEMBL1789941, CHEMBL2017291, CHEMBL2169919, CHEMBL3087499, CHEMBL472940
P31146*Q9BPX3	7	7	0	, CHEMBL2216870, CHEMBL3545048, CHEMBL521851, none, None
P31146*Q9BXJ9	7	7	0	, CHEMBL1075788, CHEMBL1090090, CHEMBL1171837, CHEMBL2028663, CHEMBL38, SCHEMBL17244048
P31146*Q9H6S3	7	0	7	CHEMBL3545048, CHEMBL368427, CHEMBL443684, none, SCHEMBL16279460, SCHEMBL17244048
P31146*Q9NQC3	7	6	1	, CHEMBL1358, CHEMBL2159498, CHEMBL3581693, CHEMBL483254, CHEMBL3545368, SCHEMBL2284510, SCHEMBL2284518
P31146*Q9NTX5	7	7	0	CHEMBL1171837, CHEMBL1614710, CHEMBL255863, CHEMBL288441, none, SCHEMBL17244048, SCHEMBL4699731
P31146*Q9UBQ5	7	7	0	CHEMBL2017291, CHEMBL2017974, CHEMBL2179387, CHEMBL2381342, None
P31153*P51570	7	7	0	, CHEMBL1230609, CHEMBL1351, CHEMBL2041933, CHEMBL3326006, CHEMBL3334567, CHEMBL3545307
P31153*P60842	7	7	0	CHEMBL1230609, CHEMBL2216870, CHEMBL3334567, CHEMBL3545307, CHEMBL553025, CHEMBL603469, CHEMBL65
P31153*Q07157	7	0	7	CHEMBL1976040, CHEMBL2041933, CHEMBL255863, CHEMBL3648328, CHEMBL560895, CHEMBL603469, none
P31153*Q12797	7	0	7	, CHEMBL1233528, CHEMBL159, CHEMBL1976040, CHEMBL2011500, CHEMBL3417704, CHEMBL601719
P31153*Q14839	7	7	0	CHEMBL11359, CHEMBL2018302, CHEMBL2023349, CHEMBL2203843, CHEMBL3287735, CHEMBL477989, CHEMBL601719
P31153*Q15293	7	0	7	CHEMBL1766779, CHEMBL300138, CHEMBL3544911, CHEMBL3545110, CHEMBL445813, CHEMBL44657, CHEMBL603469
P31153*Q8NC51	7	7	0	CHEMBL2426364, CHEMBL3184679, CHEMBL3326006, CHEMBL3334567, CHEMBL460702, CHEMBL478523, SCHEMBL15667328
P31937*Q14331	7	0	7	CHEMBL1232461, CHEMBL1628688, CHEMBL566757, CHEMBL607707, None, SCHEMBL16220740
P31937*Q14839	7	0	7	, CHEMBL1374426, CHEMBL1766779, CHEMBL3916849, CHEMBL483158, CHEMBL98, none
P32004*Q07817	7	7	0	CHEMBL1075788, CHEMBL1554, CHEMBL413, CHEMBL576982, None
P32519*P49321	7	7	0	CHEMBL1090479, CHEMBL1231795, CHEMBL3137309, CHEMBL414804, CHEMBL98, none
P32519*Q92556	7	7	0	, CHEMBL1229535, CHEMBL1232461, CHEMBL1374426, CHEMBL2216870, CHEMBL2381342, none
P33316*P33993	7	7	0	CHEMBL14762, CHEMBL2011500, CHEMBL483158, CHEMBL572878, none, None
P33316*P42677	7	7	0	, CHEMBL1233528, CHEMBL159, CHEMBL2017974, CHEMBL202721, CHEMBL27323, SCHEMBL16220740
P33316*P48643	7	7	0	CHEMBL2216870, CHEMBL249697, CHEMBL3087496, CHEMBL379975, CHEMBL393929, CHEMBL65, None
P33316*P50402	7	0	7	CHEMBL202721, CHEMBL3581693, CHEMBL483158, CHEMBL566757, CHEMBL888, None
P33316*P60468	7	0	7	, CHEMBL11359, CHEMBL1234429, CHEMBL257167, CHEMBL356769, CHEMBL810, none
P33316*P61978	7	7	0	CHEMBL1233528, CHEMBL257167, CHEMBL483158, CHEMBL521686, CHEMBL566757, none
P33316*P62633	7	7	0	CHEMBL1957266, CHEMBL202721, CHEMBL2386889, CHEMBL356769, CHEMBL483158, CHEMBL572878, CHEMBL601719
P33316*P62829	7	7	0	, CHEMBL1231160, CHEMBL159, CHEMBL189963, CHEMBL34259, CHEMBL417, CHEMBL603469
P33316*Q01196	7	7	0	, CHEMBL1090771, CHEMBL1289926, CHEMBL202721, CHEMBL3392878, CHEMBL3916849, none
P33316*Q12959	7	0	7	CHEMBL1976040, CHEMBL2169919, CHEMBL2386889, CHEMBL473417, CHEMBL941, None
P33316*Q8N1F7	7	0	7	CHEMBL1554, CHEMBL159, CHEMBL2011500, CHEMBL222102, CHEMBL379975, CHEMBL570841, SCHEMBL10321469
P33316*Q99442	7	0	7	, CHEMBL1090090, CHEMBL11359, CHEMBL1171837, CHEMBL202721, CHEMBL483158
P33316*Q9G-7-	7	7	0	, CHEMBL2180727, CHEMBL27323, CHEMBL3286929, CHEMBL460702, CHEMBL64925, CHEMBL888
P33316*Q9NYK5	7	0	7	CHEMBL2203843, CHEMBL2386889, CHEMBL3544911, CHEMBL3545110, CHEMBL888, none, SCHEMBL18631972
P33991*P53597	7	0	7	, CHEMBL202721, CHEMBL402548, CHEMBL483158, CHEMBL494089
P33991*P61247	7	7	0	, CHEMBL159, CHEMBL185, CHEMBL3402762, None, SCHEMBL12254622
P33991*Q06203	7	7	0	CHEMBL1289926, CHEMBL1374426, CHEMBL3087499, CHEMBL3651966, CHEMBL601719, None
P33991*Q12788	7	0	7	, CHEMBL1374426, CHEMBL393929, CHEMBL428647, CHEMBL62136, CHEMBL98, None
P33991*Q12959	7	0	7	CHEMBL3087499, CHEMBL3545110, CHEMBL941, CHEMBL98, none, None
P33991*Q15181	7	7	0	, CHEMBL2180727, CHEMBL3188386, CHEMBL34259, CHEMBL460702
P33991*Q6-7RP	7	0	7	CHEMBL1287853, CHEMBL257167, CHEMBL3188267, CHEMBL460702, CHEMBL570841, CHEMBL601719, CHEMBL803
P33991*Q6-7RV	7	0	7	CHEMBL1351, CHEMBL1374426, CHEMBL3087499, CHEMBL3545048, CHEMBL3916849, CHEMBL3989970, None
P33991*Q6NUK1	7	0	7	CHEMBL1229535, CHEMBL1230607, CHEMBL2159495, CHEMBL255863, CHEMBL941, None
P33991*Q86Y82	7	1	6	, CHEMBL1075788, CHEMBL1173655, CHEMBL2180727, CHEMBL473417, none
P33991*Q8IXB1	7	0	7	, CHEMBL1090090, CHEMBL3184679, CHEMBL34259, CHEMBL443684, CHEMBL483158, CHEMBL888
P33991*Q8N5K1	7	0	7	CHEMBL1090479, CHEMBL202721, CHEMBL2140408, CHEMBL483158, CHEMBL521686, CHEMBL65, None
P33991*Q9NVH1	7	0	7	, CHEMBL202721, CHEMBL2041933, CHEMBL2180727, CHEMBL481, None
P33991*Q9NYK5	7	0	7	, CHEMBL1090479, CHEMBL3301607, CHEMBL376408, CHEMBL443684, CHEMBL483254, CHEMBL3545368, CHEMBL848
P33991*Q9UI09	7	0	7	, CHEMBL14762, CHEMBL3287735, CHEMBL837, CHEMBL941, SCHEMBL16279460
P33991*Q9UJ-7	7	0	7	, CHEMBL262520, CHEMBL3087499, CHEMBL3916849, CHEMBL601719, none, None
P33991*Q9UL-7	7	7	0	, CHEMBL1336, CHEMBL3326006, CHEMBL3813873
P33991*Q9Y305	7	0	7	, CHEMBL1374426, CHEMBL202721, CHEMBL2386889, CHEMBL941
P33992*P60903	7	0	7	CHEMBL2023349, CHEMBL259551, CHEMBL3137309, none, None
P33992*Q14118	7	0	7	CHEMBL2180727, CHEMBL2386889, CHEMBL3545110, CHEMBL603469, none, None, SCHEMBL17244048
P33992*Q96T88	7	7	0	CHEMBL1090479, CHEMBL1287853, CHEMBL202721, CHEMBL3137309, CHEMBL483158
P33992*Q9UQ80	7	7	0	CHEMBL2169919, CHEMBL2386889, CHEMBL3301610, CHEMBL3935857, CHEMBL570841, None
P33993*P51570	7	7	0	, CHEMBL1230609, CHEMBL185, CHEMBL3326006, CHEMBL3402762, CHEMBL3581693, CHEMBL98
P33993*P54577	7	7	0	, CHEMBL255863, CHEMBL428647, CHEMBL483158, CHEMBL810, None
P33993*P63010	7	0	7	, CHEMBL2169919, CHEMBL376408, CHEMBL414804, CHEMBL460702, CHEMBL577784, None
P33993*Q03252	7	0	7	, CHEMBL3188267, CHEMBL393929, CHEMBL428647, CHEMBL483158, none, None
P33993*Q07817	7	0	7	, CHEMBL1374426, CHEMBL2203843, CHEMBL3137309, CHEMBL98, none, None
P33993*Q86YP4	7	7	0	, CHEMBL1075788, CHEMBL1090479, CHEMBL460702, SCHEMBL16279460
P33993*Q8N2F6	7	0	7	, CHEMBL1186585, CHEMBL202721, CHEMBL3604794, none
P33993*Q96FQ6	7	0	7	CHEMBL2216870, CHEMBL255863, CHEMBL3137309, CHEMBL3265288, CHEMBL3545048, None, SCHEMBL15412407
P33993*Q99714	7	0	7	, CHEMBL1289926, CHEMBL255863, CHEMBL3137309, CHEMBL941
P33993*Q9P0J1	7	0	7	CHEMBL222102, CHEMBL3402762, CHEMBL941, None
P33993*Q9Y305	7	0	7	, CHEMBL3087499, CHEMBL941, CHEMBL98, None
P35221*P39687	7	0	7	CHEMBL1351, CHEMBL1614710, CHEMBL2386889, CHEMBL3604794, CHEMBL473417, none, None
P35221*P50991	7	0	7	CHEMBL1090090, CHEMBL2426168, CHEMBL34259, CHEMBL521686, none, None
P35221*P60866	7	0	7	CHEMBL222102, CHEMBL228814, CHEMBL2426168, CHEMBL363648, CHEMBL560895, None
P35221*P62263	7	0	7	, CHEMBL255863, CHEMBL3265288, CHEMBL3286929, CHEMBL34259, CHEMBL3613749, CHEMBL62136
P35221*Q9BSH5	7	7	0	CHEMBL249697, CHEMBL34259, CHEMBL38, CHEMBL473417, CHEMBL939, none, None
P35222*P50990	7	0	7	, CHEMBL34259, CHEMBL368427, CHEMBL521686, none
P35222*Q09028	7	0	7	CHEMBL1232461, CHEMBL1614710, CHEMBL249697, CHEMBL34259, CHEMBL521686, CHEMBL810, none
P35222*Q13443	7	7	0	CHEMBL249697, CHEMBL3545048, CHEMBL521686, CHEMBL98, none, None
P35222*Q8NC56	7	7	0	, CHEMBL2179387, CHEMBL222102, CHEMBL249697, CHEMBL34259, CHEMBL560895
P35222*Q8NFH5	7	7	0	CHEMBL1090090, CHEMBL2023349, CHEMBL210618, CHEMBL3087496, none, None
P35222*Q9NQC3	7	1	6	, CHEMBL1336, CHEMBL3188386, None
P35222*Q9UQ80	7	0	7	, CHEMBL1090090, CHEMBL1614710, CHEMBL3417704, CHEMBL473417, None, SCHEMBL4051419
P35236*Q96TA1	7	7	0	, CHEMBL1289494, CHEMBL1983268, CHEMBL941, none
P35244*P49736	7	7	0	, CHEMBL27323, CHEMBL466397, none, None
P35244*Q15149	7	0	7	CHEMBL191482, CHEMBL202721, CHEMBL2159498, CHEMBL408513, CHEMBL511749, CHEMBL598797, None
P35249*P39687	7	7	0	, CHEMBL1233528, CHEMBL1976040, CHEMBL3186774, CHEMBL3544911, CHEMBL888, none
P35250*Q14566	7	7	0	CHEMBL202721, CHEMBL2169919, CHEMBL27323, CHEMBL483158, none, SCHEMBL16279460
P35250*Q9BTT0	7	7	0	, CHEMBL1233528, CHEMBL1957266, CHEMBL1976040, CHEMBL202721, None, SCHEMBL10321469
P35580*Q07817	7	7	0	, CHEMBL2386889, CHEMBL3137309, none, None
P35613*Q8NC51	7	0	7	, CHEMBL2041933, CHEMBL3137320, CHEMBL3648328, CHEMBL420311, CHEMBL803, SCHEMBL12254622
P35658*Q15149	7	7	0	, CHEMBL109480, CHEMBL98, none, None, SCHEMBL18205034
P35754*Q6PIU2	7	0	7	, CHEMBL3392878, CHEMBL3648328, CHEMBL483158, CHEMBL837, SCHEMBL12254622
P36551*P37840	7	7	0	, CHEMBL105442, CHEMBL1236682, CHEMBL2103875, CHEMBL2144069, CHEMBL3590107, CHEMBL507361
P36551*Q9Y4I1	7	7	0	CHEMBL1236682, CHEMBL1614701, CHEMBL2103875, CHEMBL2138601, CHEMBL507361, CHEMBL525191
P36952*Q01650	7	7	0	CHEMBL2408045, CHEMBL288441, CHEMBL3353410, CHEMBL3623290, CHEMBL3989970, CHEMBL553, CHEMBL939
P36957*Q02218	7	7	0	, CHEMBL2023349, CHEMBL3392878, CHEMBL803, none, SCHEMBL17244048, SCHEMBL4699731
P36957*Q15165	7	7	0	CHEMBL202721, CHEMBL483158, CHEMBL571948, CHEMBL939, None, SCHEMBL17702017
P36957*Q9Y6M7	7	7	0	, CHEMBL102714, CHEMBL1186585, CHEMBL159, CHEMBL210618, CHEMBL2336325, CHEMBL92
P38117*Q15149	7	0	7	CHEMBL2381342, CHEMBL3545110, CHEMBL481, CHEMBL527026, CHEMBL65, CHEMBL888, none
P39019*P60903	7	0	7	, CHEMBL1351, CHEMBL1374426, CHEMBL2011500, CHEMBL521686, CHEMBL560895, CHEMBL570841
P39019*Q9BTT0	7	7	0	, CHEMBL1624459, CHEMBL2017974, CHEMBL2180727, CHEMBL3545097, CHEMBL3581693, none
P39687*P57105	7	0	7	, CHEMBL1233528, CHEMBL1766779, CHEMBL2017291, CHEMBL3087499, CHEMBL3581693
P39687*P60842	7	7	0	CHEMBL1230609, CHEMBL1825141, CHEMBL2017974, CHEMBL262520, CHEMBL473417, none
P39687*Q14118	7	0	7	CHEMBL1766779, CHEMBL2023349, CHEMBL2386889, CHEMBL3087499, CHEMBL483158, None
P39687*Q14573	7	0	7	, CHEMBL2017974, CHEMBL2169919, CHEMBL3326006, CHEMBL483158, none
P39687*Q96EP5	7	7	0	, CHEMBL1233528, CHEMBL2159498, CHEMBL3545110, CHEMBL402548, CHEMBL414804, CHEMBL98
P40227*Q14141	7	7	0	CHEMBL1554, CHEMBL417, CHEMBL473417, CHEMBL521686, CHEMBL65, None, SCHEMBL17244048
P40227*Q14566	7	7	0	CHEMBL1628688, CHEMBL3188267, CHEMBL3334567, CHEMBL473417, None
P40227*Q15149	7	0	7	, CHEMBL2169919, CHEMBL3087499, CHEMBL521686, CHEMBL888, None
P40227*Q8NI36	7	0	7	, CHEMBL3087496, CHEMBL478523, CHEMBL62136, None
P41240*P47914	7	7	0	, CHEMBL1801204, CHEMBL2144069, CHEMBL3301610, None, SCHEMBL15667328
P41240*Q07817	7	0	7	, CHEMBL2018302, none, None
P41240*Q14566	7	7	0	, CHEMBL1766779, CHEMBL3545048, None, SCHEMBL16220740
P41240*Q15149	7	0	7	, CHEMBL255863, None
P41240*Q9UBI6	7	0	7	, CHEMBL2023349, CHEMBL3287735, CHEMBL3545048, none
P42574*Q8NC56	7	0	7	CHEMBL1090771, CHEMBL2179387, CHEMBL64925, CHEMBL83, CHEMBL848, None
P42768*P49407	7	7	0	CHEMBL1171837, CHEMBL1908391, CHEMBL255863, none, SCHEMBL17244048, SCHEMBL4699731
P42768*Q6UN15	7	0	7	CHEMBL1171837, CHEMBL1336, CHEMBL2041933, CHEMBL3545215, CHEMBL535, None
P42768*Q969X5	7	7	0	, CHEMBL1230607, CHEMBL363648, CHEMBL810, none
P42768*Q9BWU0	7	0	7	CHEMBL1171837, CHEMBL1289494, CHEMBL1614710, none, SCHEMBL17244048
P42892*Q14573	7	7	0	CHEMBL1908391, CHEMBL2178735, CHEMBL571948, CHEMBL576982, none
P43243*Q13443	7	7	0	, CHEMBL1079175, CHEMBL222102, CHEMBL258844, CHEMBL3545110, CHEMBL417, None
P43304*Q5RKV6	7	7	0	, CHEMBL102714, CHEMBL159, CHEMBL2041933, CHEMBL375312, None
P43304*Q7-77H	7	0	7	, CHEMBL220241, CHEMBL401930, CHEMBL577784
P43304*Q96FQ6	7	7	0	, CHEMBL1079175, CHEMBL1976040, CHEMBL2169919, CHEMBL2349416, CHEMBL3265288, SCHEMBL10321469
P45877*Q14573	7	7	0	CHEMBL1231795, CHEMBL2178735, CHEMBL3287735, CHEMBL356769, CHEMBL417, CHEMBL481, CHEMBL566757
P46060*P53597	7	0	7	CHEMBL1075788, CHEMBL1289926, CHEMBL1801204, CHEMBL3137320, CHEMBL3392878, none
P46777*Q9UBI6	7	0	7	, CHEMBL1908391, CHEMBL2386889, CHEMBL473417, CHEMBL603469, None
P47914*P49321	7	7	0	CHEMBL1233528, CHEMBL2143829, CHEMBL3648328, CHEMBL402548, CHEMBL521686, CHEMBL601719, None
P47914*P60903	7	0	7	CHEMBL1075788, CHEMBL1374426, CHEMBL159, CHEMBL185, CHEMBL2023349, CHEMBL3545097, CHEMBL553025
P47914*Q6PIU2	7	0	7	CHEMBL1374426, CHEMBL1801204, CHEMBL2018302, CHEMBL2381342, CHEMBL803, none, SCHEMBL12254622
P47914*Q8NI36	7	0	7	, CHEMBL159, CHEMBL2028663, CHEMBL2179387, none, None
P47914*Q9P258	7	7	0	, CHEMBL1233528, CHEMBL1241855, CHEMBL3544911, CHEMBL3545076, SCHEMBL18205034
P49321*P53597	7	0	7	CHEMBL191482, CHEMBL2159498, CHEMBL402548, CHEMBL483158, CHEMBL521686, none, SCHEMBL15412407
P49321*Q14118	7	0	7	CHEMBL1766779, CHEMBL2018302, CHEMBL2023349, CHEMBL3287735, None
P49321*Q8NFH5	7	0	7	, CHEMBL1374426, CHEMBL2169919, CHEMBL393929, CHEMBL428647, none, SCHEMBL10321469
P49321*Q92619	7	7	0	CHEMBL1232461, CHEMBL1374426, CHEMBL1766779, CHEMBL2018302, CHEMBL3087499, CHEMBL888, CHEMBL98
P49321*Q96T88	7	7	0	, CHEMBL1090479, CHEMBL402548, CHEMBL483158, CHEMBL521686, None, SCHEMBL12254622
P49321*Q9BTT0	7	7	0	, CHEMBL379975, CHEMBL402548, None
P49321*Q9H0S4	7	0	7	, CHEMBL222102, CHEMBL356769, CHEMBL379975, CHEMBL481, none, None
P49321*Q9P0J1	7	0	7	CHEMBL1090479, CHEMBL1289926, CHEMBL402548, CHEMBL428647, CHEMBL466397, CHEMBL521686, None
P49321*Q9UNN8	7	1	6	CHEMBL109480, CHEMBL1231795, CHEMBL1351, CHEMBL2159495, CHEMBL2159498, CHEMBL98, SCHEMBL15412407
P49368*Q13443	7	0	7	, CHEMBL521686, CHEMBL888, None
P49368*Q14566	7	7	0	CHEMBL1231206, CHEMBL3545048, CHEMBL473417, CHEMBL483158, CHEMBL810, None
P49368*Q86YP4	7	7	0	, CHEMBL202721, CHEMBL255863, CHEMBL3087499, CHEMBL3545110, CHEMBL888
P49419*Q8NC56	7	7	0	CHEMBL1075788, CHEMBL1614710, CHEMBL2017291, CHEMBL2179387, CHEMBL368427, CHEMBL445813, CHEMBL62136
P49736*P49792	7	0	7	, CHEMBL1351, CHEMBL428647, CHEMBL553025, none, None
P49736*P50402	7	0	7	, CHEMBL402548, CHEMBL566757, CHEMBL888, CHEMBL941, None
P49736*P52566	7	7	0	CHEMBL1232461, CHEMBL2023349, CHEMBL222102, CHEMBL471364, CHEMBL98, None, SCHEMBL16279460
P49736*P63173	7	7	0	CHEMBL1075788, CHEMBL14762, CHEMBL3613749, CHEMBL414804, CHEMBL601719, None, SCHEMBL12254622
P49736*Q03252	7	0	7	, CHEMBL1358, CHEMBL483158, None, SCHEMBL17702017
P49736*Q08379	7	0	7	, CHEMBL2017974, CHEMBL2386889, CHEMBL262520, CHEMBL566757, None, SCHEMBL16220740
P49736*Q8NFV4	7	0	7	, CHEMBL566757, CHEMBL7301, none, None
P49736*Q9NYK5	7	0	7	, CHEMBL1957266, CHEMBL3137309, CHEMBL3545110, CHEMBL414804, CHEMBL803
P49736*Q9UQ80	7	7	0	, CHEMBL1351, CHEMBL3188267, CHEMBL591429, None, SCHEMBL16220740
P49748*Q6JBY9	7	7	0	, CHEMBL1075788, CHEMBL1957266, CHEMBL2017291, none, None
P49750*Q15149	7	7	0	CHEMBL109480, CHEMBL2140173, CHEMBL560895, CHEMBL573339, none, SCHEMBL4051419
P49755*Q15149	7	7	0	, CHEMBL1232461, CHEMBL202721, CHEMBL483158, CHEMBL7301, none, SCHEMBL12254622
P49755*Q6N-7I	7	7	0	, CHEMBL1289926, CHEMBL1421, CHEMBL2140408, CHEMBL2169919, CHEMBL3544911, CHEMBL7301
P49792*P60866	7	0	7	, CHEMBL2023349, CHEMBL3545110, CHEMBL376408, CHEMBL553025
P49792*Q12797	7	7	0	CHEMBL1233528, CHEMBL2023349, CHEMBL3087499, CHEMBL376408, CHEMBL428647, CHEMBL941, CHEMBL98
P49792*Q5JWF2	7	7	0	CHEMBL1075788, CHEMBL1233528, CHEMBL1336, CHEMBL1374426, CHEMBL3188386, CHEMBL477989, CHEMBL98
P49792*Q92841	7	0	7	, CHEMBL1351, CHEMBL2023349, CHEMBL3648328, CHEMBL379975, CHEMBL810
P49792*Q9NXW2	7	7	0	, CHEMBL1374426, CHEMBL1766779, CHEMBL2023349, CHEMBL3137309, CHEMBL3604794, CHEMBL521851
P50281*Q9BTT0	7	0	7	, CHEMBL1233528, CHEMBL262520, CHEMBL3544964, None
P50395*Q12959	7	0	7	CHEMBL102714, CHEMBL1171837, CHEMBL1289494, CHEMBL1336, CHEMBL223360, CHEMBL288441, CHEMBL49120
P50990*P62263	7	7	0	, CHEMBL159, CHEMBL1766779, CHEMBL3392878, CHEMBL417, CHEMBL477989, CHEMBL521686
P50990*Q92934	7	0	7	CHEMBL1766779, CHEMBL2203843, CHEMBL255863, CHEMBL3544911, CHEMBL3648328, CHEMBL414804, CHEMBL473417
P50990*Q9N-7M	7	0	7	CHEMBL2011500, CHEMBL2169919, CHEMBL3287735, CHEMBL402548, CHEMBL553025, None, SCHEMBL10321469
P50990*Q9P258	7	7	0	, CHEMBL2017974, CHEMBL3648328, CHEMBL566757, CHEMBL888, none, None
P51570*Q09028	7	7	0	, CHEMBL202721, CHEMBL2169919, CHEMBL3087499, None
P51570*Q12959	7	0	7	, CHEMBL1230609, CHEMBL1336, CHEMBL3813873, CHEMBL576982
P51570*Q14789	7	0	7	, CHEMBL1289494, CHEMBL262520, CHEMBL3137309, CHEMBL535, None, SCHEMBL17244048
P51570*Q9BTT0	7	7	0	, CHEMBL2426364, CHEMBL262520, CHEMBL3188267, CHEMBL3545110, None
P51572*Q92879	7	7	0	, CHEMBL1287853, CHEMBL3137309, CHEMBL401930, CHEMBL471364, CHEMBL49120
P52566*Q13443	7	0	7	CHEMBL1075788, CHEMBL1232461, CHEMBL2023349, CHEMBL3137309, CHEMBL98, none, None
P52566*Q6N-7I	7	0	7	, CHEMBL1079175, CHEMBL1236962, CHEMBL1421, CHEMBL258844, CHEMBL3188386, CHEMBL494089
P52566*Q86UX7	7	7	0	CHEMBL1234429, CHEMBL2023349, CHEMBL2216870, CHEMBL3137309, none
P52566*Q92934	7	0	7	, CHEMBL1232461, CHEMBL2018302, CHEMBL2041933, CHEMBL255863, SCHEMBL4699731
P52566*Q99653	7	0	7	CHEMBL1232461, CHEMBL2028663, CHEMBL2381342, CHEMBL3137309, CHEMBL3916849, none, SCHEMBL16279460
P52566*Q9H6S3	7	0	7	CHEMBL1171837, CHEMBL1232461, CHEMBL170988, CHEMBL2381342, none, SCHEMBL4699731, several
P52732*Q86YP4	7	7	0	, CHEMBL1976040, CHEMBL202721, CHEMBL3326006, CHEMBL3648328, CHEMBL408194, CHEMBL83
P52948*Q14573	7	7	0	, CHEMBL2170856, CHEMBL3265032, CHEMBL3613749, CHEMBL98
P53597*P63173	7	0	7	CHEMBL1231795, CHEMBL2018302, CHEMBL466397, CHEMBL810, none, SCHEMBL10321469, SCHEMBL16220740
P53597*Q06481	7	7	0	CHEMBL1075788, CHEMBL1289926, CHEMBL2023349, CHEMBL3137309, CHEMBL428647, CHEMBL810, SCHEMBL10321469
P53597*Q93050	7	7	0	, CHEMBL1230020, CHEMBL1234429, CHEMBL3545048, none
P54577*Q14141	7	7	0	CHEMBL255863, None, SCHEMBL17244048
P54577*Q15149	7	0	7	CHEMBL255863, CHEMBL3287735, CHEMBL560895, CHEMBL888, none, None
P54577*Q86YP4	7	7	0	, CHEMBL1358, CHEMBL255863, CHEMBL3326006, CHEMBL3648328, CHEMBL460702, CHEMBL941
P54577*Q9Y3B3	7	0	7	, CHEMBL2023349, CHEMBL466397, none, None
P55327*Q8NC51	7	7	0	, CHEMBL11359, CHEMBL2011500, CHEMBL252164, CHEMBL3137320, CHEMBL837
P56182*Q8NC51	7	0	7	, CHEMBL1231160, CHEMBL1289926, CHEMBL240954, CHEMBL34259, CHEMBL553, None
P56192*Q8NC51	7	7	0	CHEMBL2011500, CHEMBL255342, CHEMBL3087496, CHEMBL3301610, CHEMBL428647, CHEMBL888, SCHEMBL15667328
P57105*P61020	7	0	7	CHEMBL11359, CHEMBL185, CHEMBL2041933, CHEMBL3326006, CHEMBL34259, CHEMBL3544911, CHEMBL601719
P57737*Q8NC56	7	0	7	, CHEMBL1075788, CHEMBL1232461, CHEMBL2216870, CHEMBL3287735, CHEMBL3545215
P60228*P60903	7	0	7	CHEMBL1374426, CHEMBL3604794, CHEMBL483158, CHEMBL601719, CHEMBL83, CHEMBL98, None
P60228*Q15149	7	0	7	, CHEMBL3137309, CHEMBL3604794, CHEMBL483158, none, None
P60228*Q9UBI6	7	0	7	, CHEMBL1908391, CHEMBL3392878, CHEMBL368427, CHEMBL473417, none
P60842*Q14573	7	0	7	, CHEMBL1230609, CHEMBL27323, CHEMBL3813873, CHEMBL535, CHEMBL576982
P60866*Q13443	7	0	7	, CHEMBL1231795, CHEMBL258844, CHEMBL3286929, CHEMBL3287735, CHEMBL3613749, SCHEMBL10321469
P60903*P84098	7	0	7	CHEMBL1233528, CHEMBL1374426, CHEMBL2023349, CHEMBL402548, CHEMBL51314, CHEMBL521686, CHEMBL572878
P60903*Q08379	7	7	0	, CHEMBL1766779, CHEMBL2159495, CHEMBL262520, CHEMBL3137309, CHEMBL3989970
P60903*Q12789	7	7	0	, CHEMBL1351, CHEMBL2064571, CHEMBL258844, CHEMBL3137309, None
P60903*Q13951	7	0	7	CHEMBL2178735, CHEMBL3623290, CHEMBL560895, CHEMBL573339, CHEMBL98, none
P60903*Q5K4L6	7	7	0	, CHEMBL1351, CHEMBL3265288, CHEMBL3286929, CHEMBL3326006, CHEMBL356769, none
P60903*Q7-72K	7	7	0	, CHEMBL1079175, CHEMBL1090479, CHEMBL257167, CHEMBL483158, CHEMBL92, none
P60903*Q7-73K	7	7	0	CHEMBL1336, CHEMBL1374426, CHEMBL393929, CHEMBL83, CHEMBL98, None, SCHEMBL15412407
P60903*Q8NFH3	7	7	0	, CHEMBL1233528, CHEMBL1374426, CHEMBL553025, CHEMBL92, none
P60903*Q92896	7	7	0	, CHEMBL2216870, CHEMBL3137309, CHEMBL376408, CHEMBL443684, CHEMBL471364, CHEMBL521851
P60903*Q96RT1	7	0	7	CHEMBL1186585, CHEMBL2386889, CHEMBL2387080, CHEMBL3137309, CHEMBL3581693, CHEMBL477989
P60903*Q9UL-7	7	0	7	CHEMBL105442, CHEMBL1336, CHEMBL27323, CHEMBL3137309, CHEMBL376408, CHEMBL3813873, CHEMBL576982
P60903*Q9Y2W6	7	7	0	CHEMBL228814, CHEMBL521686, none, None
P61006*Q07817	7	0	7	, CHEMBL2023349, CHEMBL3545048, none, None
P61020*Q14247	7	0	7	CHEMBL102714, CHEMBL1075788, CHEMBL1230607, CHEMBL185, CHEMBL1976040, CHEMBL2041933, CHEMBL3545048
P61026*Q9P2B2	7	7	0	, CHEMBL1358, CHEMBL1789941, CHEMBL2169919, CHEMBL810, none
P61221*Q13443	7	0	7	, CHEMBL1336, CHEMBL1351, CHEMBL3287735, CHEMBL478523, None
P61247*Q9P289	7	7	0	, CHEMBL159, CHEMBL1789941, CHEMBL2017974, CHEMBL2381342
P61289*Q07157	7	0	7	, CHEMBL1229535, CHEMBL1766779, CHEMBL257167, CHEMBL34259, CHEMBL368427, none
P61457*Q92922	7	0	7	, CHEMBL1090771, CHEMBL1231160, CHEMBL2180727, CHEMBL3392878, CHEMBL506871, None
P61978*Q14566	7	7	0	, CHEMBL1090479, CHEMBL402548, CHEMBL483158, CHEMBL521686, SCHEMBL12254622
P62081*Q15149	7	0	7	, CHEMBL1336, CHEMBL1908391, CHEMBL2018302, CHEMBL202721, CHEMBL414804, none
P62633*Q92922	7	7	0	, CHEMBL1766779, CHEMBL2386889, CHEMBL3137309, CHEMBL3613749, CHEMBL62136
P62633*Q96T88	7	7	0	, CHEMBL262520, CHEMBL3137320, CHEMBL506871, CHEMBL521686, CHEMBL577784, CHEMBL803
P62633*Q9P258	7	7	0	CHEMBL1336, CHEMBL1766779, CHEMBL2023349, CHEMBL3581693, CHEMBL888, None
P62750*P78417	7	7	0	, CHEMBL1230020, CHEMBL2028663, CHEMBL2103875, CHEMBL3590107, CHEMBL583042
P62753*Q9UBI6	7	0	7	CHEMBL1351, CHEMBL3604794, CHEMBL3613749, none, None
P62820*Q9NQC3	7	0	7	CHEMBL1186585, CHEMBL1233528, CHEMBL1358, CHEMBL2159495, CHEMBL3188386, CHEMBL414804, CHEMBL83
P62841*Q8NC56	7	0	7	, CHEMBL1171837, CHEMBL1351, CHEMBL2011500, CHEMBL3265032, CHEMBL3545048, CHEMBL413
P62841*Q9NVH1	7	0	7	, CHEMBL2041933, CHEMBL2137530, CHEMBL3545048, CHEMBL368427, CHEMBL414804, CHEMBL481
P62879*Q14566	7	0	7	, CHEMBL1351, CHEMBL941, None
P62879*Q8NC56	7	7	0	, CHEMBL102714, CHEMBL1075788, CHEMBL1351, CHEMBL255863, CHEMBL939
P62913*Q09028	7	7	0	CHEMBL1229535, CHEMBL257167, CHEMBL27323, CHEMBL3137320, CHEMBL402548, none, SCHEMBL12254622
P62913*Q9UBI6	7	0	7	CHEMBL2381342, CHEMBL3301607, CHEMBL368427, CHEMBL83, None
P62993*Q8NC56	7	0	7	, CHEMBL1230609, CHEMBL3287735, CHEMBL3392878, None, SCHEMBL4699731
P63173*Q14118	7	0	7	CHEMBL1075788, CHEMBL1554, CHEMBL185, CHEMBL2017291, CHEMBL3287735, CHEMBL414804, CHEMBL513909
P63244*Q9BTT0	7	7	0	, CHEMBL1774055, CHEMBL257167, CHEMBL3545311, CHEMBL535, CHEMBL576982
P63272*Q12959	7	7	0	, CHEMBL1230609, CHEMBL2041933, CHEMBL535, CHEMBL576982, None
P63272*Q14247	7	7	0	CHEMBL1289494, CHEMBL188678, CHEMBL2041933, CHEMBL535, CHEMBL576982, None
P63272*Q86UX7	7	0	7	CHEMBL1171837, CHEMBL1230609, CHEMBL2023349, CHEMBL2041933, CHEMBL3813873, CHEMBL535, None
P78310*Q15149	7	7	0	CHEMBL1232461, CHEMBL2018302, CHEMBL2381342, CHEMBL960, none
P78417*Q9NP72	7	0	7	CHEMBL1236682, CHEMBL2103875, CHEMBL2144069, CHEMBL3590106, CHEMBL3590107, CHEMBL507361, CHEMBL583042
P82909*Q9BX68	7	0	7	CHEMBL159, CHEMBL2011500, CHEMBL222102, CHEMBL521686, CHEMBL7301, None
Q00765*Q13148	7	7	0	CHEMBL1232461, CHEMBL2179387, CHEMBL2349416, CHEMBL2386889, CHEMBL257167, CHEMBL583042, CHEMBL98
Q00765*Q15181	7	0	7	CHEMBL1289926, CHEMBL202721, CHEMBL2140408, CHEMBL402548, CHEMBL483158, CHEMBL521686, CHEMBL7301
Q00765*Q92556	7	7	0	CHEMBL2403108, CHEMBL3287735, CHEMBL443684, CHEMBL483254, CHEMBL3545368, CHEMBL601719, CHEMBL810, CHEMBL98
Q01082*Q92556	7	7	0	, CHEMBL1075788, CHEMBL1968672, CHEMBL573339, none
Q01196*Q14573	7	0	7	, CHEMBL1289494, CHEMBL1289926, CHEMBL2143829, CHEMBL375312, none, SCHEMBL16279460
Q01650*Q92817	7	7	0	, CHEMBL11359, CHEMBL1173655, CHEMBL2408045, CHEMBL3623290, CHEMBL553
Q01780*Q14573	7	7	0	, CHEMBL2011500, CHEMBL202721, CHEMBL2169919, CHEMBL481, CHEMBL521686
Q02218*Q8NC51	7	0	7	CHEMBL1090479, CHEMBL1336, CHEMBL2426168, CHEMBL3184679, None
Q02218*Q8TDP1	7	0	7	, CHEMBL483158, CHEMBL566757, CHEMBL571948, CHEMBL7301, CHEMBL803, none
Q02218*Q92922	7	0	7	, CHEMBL1289926, CHEMBL3137309, CHEMBL3342187, CHEMBL483158, CHEMBL521686, CHEMBL7301
Q03252*Q07157	7	7	0	, CHEMBL1075788, CHEMBL1374426, CHEMBL222102, CHEMBL473417, CHEMBL83, none
Q03252*Q92575	7	7	0	, CHEMBL252164, CHEMBL3417704, CHEMBL803, SCHEMBL16220740
Q03252*Q92934	7	7	0	, CHEMBL2023349, CHEMBL2349416, CHEMBL3087499, CHEMBL402548, CHEMBL414804, CHEMBL428647
Q03252*Q9UBI6	7	7	0	, CHEMBL1230607, CHEMBL1358, CHEMBL1374426, CHEMBL2017291, CHEMBL3545076, CHEMBL98
Q04695*Q6-7RV	7	7	0	CHEMBL1173655, CHEMBL1873475, CHEMBL2408045, CHEMBL288441, CHEMBL3545154, CHEMBL939
Q06203*Q14141	7	7	0	CHEMBL249697, CHEMBL3301610, CHEMBL3545110, None, SCHEMBL12254622, SCHEMBL15412407
Q06203*Q8TDP1	7	7	0	, CHEMBL1231795, CHEMBL1232461, CHEMBL2018302, CHEMBL3544943, CHEMBL2030402, CHEMBL572878, SCHEMBL12254622
Q06481*Q96I24	7	7	0	CHEMBL2159495, CHEMBL2325741, CHEMBL3326006, CHEMBL3613749, CHEMBL483158, CHEMBL603469, None
Q06481*Q9H2D6	7	7	0	, CHEMBL3286929, CHEMBL3613749, None
Q06546*Q8NC56	7	0	7	CHEMBL188678, CHEMBL2426168, CHEMBL27323, CHEMBL3182444, CHEMBL379975, CHEMBL414804, CHEMBL65
Q07065*Q9BTT0	7	0	7	, CHEMBL1090771, CHEMBL3613749, CHEMBL810, None
Q07065*Q9UBI6	7	6	1	, CHEMBL11359, CHEMBL1374426, CHEMBL2426364, CHEMBL3613749, none
Q07157*Q14152	7	0	7	CHEMBL188678, CHEMBL2179387, CHEMBL222102, CHEMBL368427, CHEMBL565269, CHEMBL603469, CHEMBL83
Q07157*Q14956	7	0	7	CHEMBL1230020, CHEMBL1614701, CHEMBL2028663, CHEMBL2103875, CHEMBL2144069, CHEMBL477989, CHEMBL525191
Q07157*Q6UN15	7	7	0	, CHEMBL2041933, CHEMBL3545215, CHEMBL535, CHEMBL576982, None
Q07157*Q8NC56	7	7	0	, CHEMBL1086580, CHEMBL1230607, CHEMBL2041933, CHEMBL222102, CHEMBL3639788
Q07157*Q9N-7J	7	6	1	CHEMBL1075788, CHEMBL189963, CHEMBL2041933, CHEMBL2179387, CHEMBL288441, CHEMBL83, none
Q07817*Q12849	7	7	0	, CHEMBL3545048, CHEMBL576982, CHEMBL98, none, None
Q07817*Q16698	7	0	7	CHEMBL191334, CHEMBL223360, CHEMBL255342, CHEMBL3137309, CHEMBL576982, none
Q07817*Q16774	7	7	0	, CHEMBL1230609, CHEMBL1289926, CHEMBL2023349, CHEMBL262520, CHEMBL576982, None
Q07817*Q8NFH5	7	7	0	, CHEMBL1075788, CHEMBL1957266, CHEMBL2169919
Q07817*Q8TEA8	7	7	0	, CHEMBL1075788, CHEMBL2011500, CHEMBL3545048, CHEMBL379975, CHEMBL888, none
Q07817*Q9BTT0	7	0	7	, CHEMBL1374426, CHEMBL3137309, none, None
Q07817*Q9BW85	7	7	0	, CHEMBL2169919, CHEMBL255342, CHEMBL255863, CHEMBL553025, None
Q07817*Q9P0W2	7	7	0	, CHEMBL159, CHEMBL2011500, CHEMBL2023349, CHEMBL601719
Q07817*Q9ULC5	7	0	7	, CHEMBL191334, CHEMBL2023349, CHEMBL222102, CHEMBL262520, CHEMBL3545048, none
Q07817*Q9ULV4	7	7	0	, CHEMBL3545048, CHEMBL98, none, None
Q07960*Q92619	7	7	0	CHEMBL1230609, CHEMBL1336, CHEMBL2041933, CHEMBL2105717, CHEMBL535, CHEMBL576982, None
Q08379*Q14566	7	0	7	CHEMBL1374426, CHEMBL240954, CHEMBL3087496, CHEMBL3182444, CHEMBL941, None
Q08379*Q15165	7	7	0	CHEMBL1233528, CHEMBL1766779, CHEMBL2179387, CHEMBL3087499, CHEMBL3545110, CHEMBL483158, CHEMBL573339
Q08379*Q9BXJ9	7	0	7	, CHEMBL102714, CHEMBL2017291, CHEMBL257167, CHEMBL3287735, CHEMBL38, CHEMBL643
Q09028*Q13439	7	0	7	, CHEMBL1229535, CHEMBL1287853, CHEMBL202721, CHEMBL402548, CHEMBL521686, none
Q09028*Q13443	7	0	7	, CHEMBL1232461, CHEMBL483158, CHEMBL521686, CHEMBL527026, None, SCHEMBL12254622
Q09028*Q14789	7	0	7	CHEMBL202721, CHEMBL3545110, CHEMBL402548, CHEMBL521686, none, SCHEMBL12254622
Q09028*Q6PIU2	7	1	6	, CHEMBL1336, CHEMBL3916849, CHEMBL521686, none
Q09028*Q8TDP1	7	7	0	, CHEMBL1090479, CHEMBL483158, none, None, SCHEMBL12254622
Q09028*Q96AG4	7	0	7	CHEMBL1090479, CHEMBL1957266, CHEMBL2018302, CHEMBL376408, CHEMBL443684, none
Q09028*Q9HDC9	7	0	7	, CHEMBL1090479, CHEMBL2426364, CHEMBL3120215, CHEMBL3916849, CHEMBL483158
Q09666*Q13422	7	6	1	CHEMBL1374426, CHEMBL2169919, CHEMBL3188386, CHEMBL368427, CHEMBL414804, none, None
Q09666*Q6JBY9	7	7	0	CHEMBL1075788, CHEMBL1374426, CHEMBL3188386, CHEMBL368427, CHEMBL414804, CHEMBL483254, CHEMBL3545368, None
Q09666*Q9NQC3	7	0	7	, CHEMBL1186585, CHEMBL2159498, CHEMBL3188386, SCHEMBL17702017
Q12756*Q9UBI6	7	7	0	CHEMBL2386889, CHEMBL3137309, CHEMBL363648, CHEMBL376408, CHEMBL443684, none
Q12769*Q8NC51	7	0	7	CHEMBL185, CHEMBL3182444, CHEMBL3544911, CHEMBL393929, CHEMBL408194, CHEMBL513909, CHEMBL803
Q12797*Q8N128	7	7	0	, CHEMBL1075788, CHEMBL1287853, CHEMBL1976040, none, None
Q12797*Q92922	7	0	7	, CHEMBL1374426, CHEMBL3137309, CHEMBL521686, none
Q12931*Q9UBI6	7	7	0	CHEMBL1186585, CHEMBL1358, CHEMBL3188386, CHEMBL414804, CHEMBL466397, CHEMBL83, None
Q13043*Q6PIU2	7	0	7	CHEMBL2018302, CHEMBL3087499, CHEMBL368427, CHEMBL494089, CHEMBL573339, none
Q13148*Q9UBI6	7	7	0	CHEMBL1231206, CHEMBL1554, CHEMBL202721, CHEMBL393929, CHEMBL98, none, None
Q13162*Q86YP4	7	0	7	, CHEMBL2426364, CHEMBL393929, CHEMBL443684, CHEMBL810, None
Q13185*Q8NC51	7	7	0	, CHEMBL11359, CHEMBL1241855, CHEMBL1336, CHEMBL3186774, CHEMBL417, CHEMBL601719
Q13308*Q6PIU2	7	7	0	, CHEMBL888, none, None
Q13422*Q14165	7	7	0	, CHEMBL1075788, CHEMBL1090090, CHEMBL1289494, none, None
Q13422*Q96CW1	7	7	0	, CHEMBL185, CHEMBL3137309, CHEMBL368427, CHEMBL83, none
Q13422*Q9BTV4	7	7	0	, none, None
Q13422*Q9BWM7	7	7	0	, CHEMBL1230607, CHEMBL258844, CHEMBL3188386, CHEMBL375312, CHEMBL62136
Q13422*Q9BWU0	7	0	7	CHEMBL1289494, CHEMBL1614710, CHEMBL1908391, CHEMBL2105717, CHEMBL941, none
Q13422*Q9N-7M	7	7	0	, CHEMBL188678, CHEMBL368427, CHEMBL98, none, None
Q13422*Q9Y305	7	7	0	, CHEMBL3188386, CHEMBL848, CHEMBL98, none, None
Q13443*Q13573	7	7	0	, CHEMBL3301607, CHEMBL3613749, CHEMBL466397, None
Q13443*Q14694	7	0	7	, CHEMBL2203843, CHEMBL3301607, CHEMBL3613749, None
Q13443*Q15165	7	7	0	CHEMBL1232461, CHEMBL1351, CHEMBL2169919, CHEMBL3087499, CHEMBL3137309, CHEMBL443684, none
Q13443*Q5TBB1	7	0	7	, None
Q13443*Q6YN16	7	7	0	, CHEMBL3286929, CHEMBL888, None
Q13443*Q8NFH5	7	7	0	, CHEMBL2169919, CHEMBL3604794, CHEMBL3786343, CHEMBL466397, None
Q13443*Q96T88	7	0	7	, CHEMBL521686, none, None, SCHEMBL12254622
Q13443*Q99615	7	0	7	, CHEMBL1075788, CHEMBL1232461, CHEMBL3286929, CHEMBL3786343, SCHEMBL16220740
Q13443*Q9BVK6	7	7	0	, CHEMBL202721, CHEMBL2169919, CHEMBL3137309, CHEMBL483158, CHEMBL521686, CHEMBL98
Q13443*Q9BXJ9	7	0	7	CHEMBL1231795, CHEMBL1825141, CHEMBL3287735, CHEMBL3786343, CHEMBL98, None
Q13443*Q9HDC9	7	7	0	, CHEMBL2169919, CHEMBL3087499, CHEMBL3137309, CHEMBL483158, CHEMBL888, none
Q13443*Q9UBB4	7	0	7	CHEMBL1231795, CHEMBL1825141, CHEMBL1908391, CHEMBL2169919, CHEMBL3137320, CHEMBL3604794, CHEMBL511749
Q13443*Q9UHQ9	7	7	0	, CHEMBL2017291, CHEMBL3545110, CHEMBL402548, CHEMBL414804, CHEMBL521686, several
Q13443*Q9Y653	7	7	0	CHEMBL1091644, CHEMBL1351, CHEMBL2403108, CHEMBL481, CHEMBL521686, None
Q13501*Q6PIU2	7	6	1	, CHEMBL2140408, CHEMBL3301610, CHEMBL483158, CHEMBL7301, None
Q13501*Q8NC56	7	7	0	CHEMBL1289926, CHEMBL202721, CHEMBL483158, CHEMBL576982, None
Q13951*Q9UBI6	7	0	7	, CHEMBL1374426, CHEMBL1873475, CHEMBL414804, CHEMBL478523, none
Q14118*Q5TBB1	7	0	7	CHEMBL2169919, CHEMBL2180727, CHEMBL3648328, None
Q14118*Q86WA6	7	7	0	CHEMBL1554, CHEMBL1976040, CHEMBL2017291, CHEMBL2386889, CHEMBL603469, CHEMBL810, None
Q14118*Q92619	7	0	7	CHEMBL2017291, CHEMBL2023349, CHEMBL2386889, CHEMBL3417704, CHEMBL417, CHEMBL603469, CHEMBL810
Q14118*Q9BTT0	7	0	7	, CHEMBL2023349, CHEMBL2386889, CHEMBL3137309, CHEMBL566757, CHEMBL98, None
Q14118*Q9NVH1	7	7	0	CHEMBL159, CHEMBL2386889, CHEMBL288441, CHEMBL3545048, CHEMBL417, CHEMBL603469, none
Q14126*Q9C0E8	7	7	0	, CHEMBL1173655, CHEMBL1873475, CHEMBL553, CHEMBL607707, CHEMBL810, CHEMBL939
Q14141*Q14573	7	0	7	CHEMBL2381342, CHEMBL368427, CHEMBL483158, CHEMBL521851, none, SCHEMBL16279460, SCHEMBL17244048
Q14141*Q15021	7	7	0	, CHEMBL412142, CHEMBL514499, CHEMBL62136, None
Q14141*Q15181	7	7	0	CHEMBL185, CHEMBL2159495, CHEMBL2180727, CHEMBL3301607, CHEMBL483158, none, None
Q14141*Q15366	7	7	0	CHEMBL3392878, CHEMBL3545110, CHEMBL65, none, None, SCHEMBL12254622
Q14141*Q99714	7	0	7	, CHEMBL1289926, CHEMBL259551, CHEMBL3137309, CHEMBL941, SCHEMBL17244048
Q14141*Q9BUP3	7	0	7	CHEMBL1289926, CHEMBL2408045, CHEMBL3182444, CHEMBL483158, CHEMBL65, CHEMBL7301, CHEMBL837
Q14141*Q9H330	7	0	7	, CHEMBL1766779, CHEMBL185, CHEMBL3545110, CHEMBL941, SCHEMBL16220740
Q14152*Q6PIU2	7	0	7	CHEMBL1232461, CHEMBL3544911, CHEMBL3545110, CHEMBL3604794, CHEMBL471364, CHEMBL601719, None
Q14152*Q8NC56	7	0	7	CHEMBL14762, CHEMBL185, CHEMBL189584, CHEMBL1957266, CHEMBL3545097, CHEMBL560895, None
Q14165*Q6JBY9	7	7	0	CHEMBL1075788, CHEMBL1090090, CHEMBL1289494, CHEMBL202721, CHEMBL222102, CHEMBL258844, CHEMBL262520
Q14166*Q8NC56	7	0	7	, CHEMBL1232461, CHEMBL1233528, CHEMBL1336, CHEMBL2169919, CHEMBL2386889, CHEMBL601719
Q14166*Q9BTT0	7	6	1	CHEMBL109480, CHEMBL1233528, CHEMBL2180727, CHEMBL2386889, CHEMBL402548, CHEMBL460702, none
Q14241*Q15149	7	7	0	, CHEMBL1075788, CHEMBL576982, none, None
Q14247*Q15021	7	0	7	, CHEMBL1079175, CHEMBL1090771, CHEMBL2023349, CHEMBL300138, CHEMBL521851, CHEMBL586702
Q14247*Q6-7RV	7	7	0	CHEMBL1090090, CHEMBL1173655, CHEMBL1873475, CHEMBL2408045, CHEMBL565269, CHEMBL607707, SCHEMBL16279460
Q14247*Q7-73K	7	7	0	CHEMBL1171837, CHEMBL2041933, CHEMBL3613749, CHEMBL535, CHEMBL576982, None
Q14247*Q8NFQ8	7	1	6	CHEMBL1351, CHEMBL1374426, CHEMBL1766779, CHEMBL1825141, CHEMBL2386889, CHEMBL2408045, none
Q14247*Q9NRK6	7	0	7	, CHEMBL1336, CHEMBL2041933, CHEMBL2144069, CHEMBL3813873, CHEMBL471364, CHEMBL576982
Q14331*Q14789	7	0	7	, CHEMBL1738797, CHEMBL481, CHEMBL513909, CHEMBL810, None
Q14331*Q6YN16	7	0	7	CHEMBL188678, CHEMBL1976040, CHEMBL2018302, CHEMBL428647, CHEMBL521686, None
Q14435*Q70UQ0	7	7	0	CHEMBL1173655, CHEMBL1873475, CHEMBL2408045, CHEMBL3353410, CHEMBL3787344, CHEMBL3989970, CHEMBL939
Q14566*Q8WVM8	7	0	7	CHEMBL3326006, CHEMBL443684, CHEMBL460702, CHEMBL466397, None, SCHEMBL12254622
Q14566*Q96T88	7	7	0	, CHEMBL202721, CHEMBL481, CHEMBL483158, CHEMBL521686, CHEMBL941, SCHEMBL12254622
Q14566*Q99653	7	0	7	, CHEMBL1289926, CHEMBL202721, CHEMBL2180727, None
Q14566*Q99714	7	0	7	, CHEMBL1090479, CHEMBL1289926, CHEMBL255863, CHEMBL941
Q14566*Q9B-7X	7	7	0	, CHEMBL1231206, None, SCHEMBL15412407, SCHEMBL18205034
Q14566*Q9BVK6	7	0	7	, CHEMBL202721, CHEMBL2140408, CHEMBL2159495, CHEMBL356769, CHEMBL483158, None
Q14566*Q9H0V9	7	0	7	, CHEMBL202721, CHEMBL2180727, CHEMBL466397, CHEMBL473417, SCHEMBL4699731
Q14573*Q8NFH5	7	7	0	, CHEMBL159, CHEMBL2169919, CHEMBL2170856, SCHEMBL10321469, SCHEMBL16279460
Q14573*Q9BQ48	7	7	0	, CHEMBL1336, CHEMBL576982
Q14573*Q9G-7R	7	7	0	, CHEMBL1232461, CHEMBL1331211, CHEMBL191334, CHEMBL3326006, CHEMBL445813, CHEMBL576982
Q14573*Q9P258	7	0	7	CHEMBL1374426, CHEMBL1976040, CHEMBL3544911, CHEMBL566757, CHEMBL98, none
Q14789*Q86UP2	7	7	0	, CHEMBL1289926, CHEMBL2017291, CHEMBL521851, CHEMBL553, CHEMBL573339, None
Q14956*Q9C004	7	7	0	, CHEMBL1236682, CHEMBL1614701, CHEMBL2103875, CHEMBL2138601, CHEMBL3590107, CHEMBL507361
Q14966*Q9UBI6	7	7	0	CHEMBL1186585, CHEMBL1336, CHEMBL1358, CHEMBL1374426, CHEMBL3182437, CHEMBL3188386, CHEMBL483254, CHEMBL3545368
Q15050*Q6IAA8	7	7	0	, CHEMBL102714, CHEMBL185, CHEMBL189963, CHEMBL222102, CHEMBL408194, CHEMBL473417
Q15052*Q86YV0	7	0	7	, CHEMBL1229535, CHEMBL1230607, CHEMBL2178735, CHEMBL257167, CHEMBL368427, none
Q15052*Q8TDP1	7	7	0	, CHEMBL1229535, CHEMBL2018302, CHEMBL2381342, none, SCHEMBL12254622
Q15121*Q8NC51	7	7	0	, CHEMBL2011500, CHEMBL2017974, CHEMBL34259, CHEMBL428647, SCHEMBL15443888
Q15149*Q86T03	7	7	0	CHEMBL27323, CHEMBL3545048, CHEMBL3545110, CHEMBL7301, None, SCHEMBL15443888, SCHEMBL4051419
Q15149*Q8IXI1	7	7	0	, CHEMBL210618, CHEMBL3301607, CHEMBL466397, CHEMBL553025, CHEMBL888, none
Q15149*Q8IYS2	7	7	0	CHEMBL1230607, CHEMBL1374426, CHEMBL356769, CHEMBL376408, None, SCHEMBL12254622
Q15149*Q8WWQ0	7	7	0	, CHEMBL1186585, CHEMBL1908391, CHEMBL3287735, CHEMBL3787344, none
Q15149*Q8WXH0	7	7	0	CHEMBL1614710, CHEMBL185, CHEMBL2178735, CHEMBL83, none, SCHEMBL4051419
Q15149*Q96C36	7	7	0	, CHEMBL1090479, CHEMBL3137309, CHEMBL3342187, CHEMBL356769, none, None
Q15149*Q9BSH5	7	7	0	CHEMBL1289926, CHEMBL202721, CHEMBL2381342, CHEMBL3137309, CHEMBL483158, none, None
Q15149*Q9Y3B9	7	7	0	CHEMBL376408, CHEMBL443684, CHEMBL460702, CHEMBL521686, None, SCHEMBL15443888
Q15149*Q9Y624	7	7	0	CHEMBL1358, CHEMBL249697, CHEMBL3128043, CHEMBL483158, CHEMBL7301, None, SCHEMBL4051419
Q15165*Q96E39	7	7	0	CHEMBL1231795, CHEMBL1374426, CHEMBL288441, CHEMBL3392878, CHEMBL525191, none
Q15181*Q6PIU2	7	0	7	CHEMBL1233528, CHEMBL3182444, CHEMBL3287735, CHEMBL402548, CHEMBL428647, CHEMBL553025, none
Q15366*Q9BTT0	7	7	0	CHEMBL11359, CHEMBL3545110, CHEMBL481, CHEMBL566757, none, None
Q15643*Q6PIU2	7	7	0	CHEMBL1232461, CHEMBL2018302, CHEMBL2140408, CHEMBL259551, CHEMBL483158, none, SCHEMBL12254622
Q16774*Q86UX7	7	0	7	, CHEMBL1171837, CHEMBL1230609, CHEMBL3813873, CHEMBL535, CHEMBL576982, None
Q16836*Q8NC51	7	7	0	, CHEMBL202721, CHEMBL220241, CHEMBL513909, CHEMBL577784, CHEMBL603469, none
Q53GA4*Q6-7RV	7	7	0	, CHEMBL1173655, CHEMBL2408045, CHEMBL3353410, CHEMBL3545154, CHEMBL3989970
Q53GA4*Q9Y446	7	7	0	CHEMBL1173655, CHEMBL2408045, CHEMBL3353410, CHEMBL3545154, CHEMBL3989970, CHEMBL554
Q53Q-7*Q6JBY9	7	0	7	CHEMBL255863, CHEMBL445813, CHEMBL62136, CHEMBL810, none, SCHEMBL17244048, SCHEMBL4699731
Q5BK-7*Q6PIU2	7	7	0	, CHEMBL1232461, CHEMBL1336, CHEMBL2023349
Q5JWF2*Q96E39	7	7	0	, CHEMBL228814, CHEMBL3581693, CHEMBL477989, None
Q5K4L6*Q6PIU2	7	7	0	, CHEMBL3326006, CHEMBL3787344, CHEMBL460702
Q5T8P6*Q9BSH4	7	0	7	, CHEMBL1186585, CHEMBL1374426, CHEMBL2386889, CHEMBL3188386, CHEMBL83
Q6-7RV*Q8N2K0	7	7	0	, CHEMBL11359, CHEMBL1173655, CHEMBL1873475, CHEMBL2408045, CHEMBL3989970, CHEMBL553
Q68CQ7*Q9UBI6	7	7	0	CHEMBL2159495, CHEMBL2349416, CHEMBL356769, CHEMBL417, CHEMBL481, CHEMBL553025, CHEMBL888
Q6DD88*Q6JBY9	7	7	0	CHEMBL2023349, CHEMBL2169919, CHEMBL3087499, CHEMBL3417704, CHEMBL98, None
Q6IAA8*Q9BVJ6	7	7	0	, CHEMBL1230020, CHEMBL1233528, CHEMBL1241855, CHEMBL3087499, CHEMBL3544911, CHEMBL477989
Q6JBY9*Q8NFQ8	7	7	0	, CHEMBL1374426, CHEMBL1766779, CHEMBL1825141, CHEMBL2023349, none
Q6PIU2*Q8N5K1	7	7	0	, CHEMBL1090479, CHEMBL202721, CHEMBL3137309, CHEMBL521686, None
Q6PIU2*Q8N8S7	7	7	0	, CHEMBL1234429, CHEMBL2169919, CHEMBL2178735, CHEMBL255863, CHEMBL368427, CHEMBL473417
Q6PIU2*Q92599	7	7	0	, CHEMBL1229535, CHEMBL1421, CHEMBL2178735, CHEMBL368427, none
Q6PIU2*Q92614	7	0	7	, CHEMBL1090479, CHEMBL2169919, CHEMBL3137309, CHEMBL376408, CHEMBL443684
Q6PIU2*Q92896	7	7	0	CHEMBL1079175, CHEMBL1289926, CHEMBL3402762, CHEMBL3417704, CHEMBL62136, CHEMBL98, several
Q6PIU2*Q9UHI6	7	0	7	CHEMBL2023349, CHEMBL202721, CHEMBL3545110, CHEMBL402548, CHEMBL483158, SCHEMBL12254622
Q6PIU2*Q9Y5S2	7	7	0	CHEMBL1976040, CHEMBL257167, CHEMBL288441, CHEMBL300138, CHEMBL3545110, none, None
Q6YN16*Q9P258	7	0	7	CHEMBL1233528, CHEMBL1374426, CHEMBL1976040, CHEMBL222102, CHEMBL3287735, none
Q7-73C*Q92934	7	7	0	CHEMBL1374426, CHEMBL1976040, CHEMBL2169919, CHEMBL255342, CHEMBL262520, CHEMBL3301610, CHEMBL3786343
Q7-743*Q92922	7	0	7	CHEMBL1233528, CHEMBL1289926, CHEMBL1766779, CHEMBL1976040, CHEMBL483158, CHEMBL888, None
Q7-743*Q9BTT0	7	0	7	, CHEMBL1186585, CHEMBL3301607, CHEMBL3544911, CHEMBL356769
Q7-77H*Q9NQC3	7	0	7	, CHEMBL3184679, CHEMBL98
Q7LBC6*Q92619	7	6	1	, CHEMBL189963, CHEMBL2023349, CHEMBL255863, CHEMBL643, none, SCHEMBL4699731
Q86UX7*Q9BV40	7	7	0	, CHEMBL1336, CHEMBL38, CHEMBL3916849, CHEMBL471364, CHEMBL535
Q86UX7*Q9P258	7	7	0	CHEMBL2143829, CHEMBL258844, CHEMBL586702, none, None
Q86YP4*Q9BS26	7	0	7	, CHEMBL1233528, CHEMBL1336, CHEMBL3326006, CHEMBL3402762, None, SCHEMBL16220740
Q86YP4*Q9H2D6	7	0	7	, CHEMBL1358, CHEMBL191334, CHEMBL1976040, CHEMBL98
Q86YP4*Q9Y305	7	0	7	, CHEMBL1230609, CHEMBL511749, none, None, SCHEMBL16279460
Q86YV0*Q9NQC3	7	7	0	, CHEMBL941, none
Q8I-78*Q8NC51	7	7	0	CHEMBL1190711, CHEMBL185, CHEMBL189584, CHEMBL2143829, CHEMBL2179387, CHEMBL3301610, CHEMBL591429
Q8I-7L*Q8NC51	7	0	7	CHEMBL1186585, CHEMBL159, CHEMBL202721, CHEMBL257167, CHEMBL3545307, CHEMBL36506, CHEMBL837
Q8IVT2*Q92619	7	0	7	CHEMBL1173655, CHEMBL2408045, CHEMBL3392878, CHEMBL3545048, CHEMBL368427, CHEMBL375312, none
Q8IWT6*Q8NC51	7	0	7	, CHEMBL1173055, CHEMBL1230020, CHEMBL1976040, CHEMBL3334567, CHEMBL92
Q8IY67*Q9BTT0	7	7	0	, CHEMBL1789941, CHEMBL3137309, CHEMBL566757, CHEMBL888, None, SCHEMBL12254622
Q8N128*Q9BTT0	7	0	7	, CHEMBL1233528, CHEMBL262520, CHEMBL3402762, CHEMBL3545110, CHEMBL98, None
Q8N128*Q9P258	7	0	7	CHEMBL255863, CHEMBL257167, CHEMBL259551, CHEMBL98, none, None
Q8N1F7*Q9P258	7	0	7	CHEMBL1233528, CHEMBL1374426, CHEMBL379975, CHEMBL428647, CHEMBL553025, CHEMBL810, CHEMBL92
Q8N2K0*Q9NQC3	7	0	7	, CHEMBL1336, CHEMBL3188386
Q8NBJ7*Q9Y3A4	7	7	0	CHEMBL1374426, CHEMBL2011500, CHEMBL2041933, CHEMBL3188386, CHEMBL65, CHEMBL888, SCHEMBL10321469
Q8NC51*Q8N128	7	0	7	, CHEMBL1233528, CHEMBL379975, CHEMBL409, CHEMBL560895, CHEMBL65, CHEMBL888
Q8NC51*Q8NFJ5	7	0	7	CHEMBL1241855, CHEMBL2011500, CHEMBL255342, CHEMBL3544911, CHEMBL3545048, CHEMBL417, CHEMBL521686
Q8NC51*Q8TBA6	7	0	7	CHEMBL3544911, CHEMBL3545048, CHEMBL379975, CHEMBL603469, none, SCHEMBL12254622
Q8NC51*Q8WTT2	7	0	7	CHEMBL1231160, CHEMBL188678, CHEMBL3188386, CHEMBL521851, CHEMBL810, CHEMBL837, none
Q8NC51*Q96HE7	7	0	7	, CHEMBL3137320, CHEMBL3188267, CHEMBL483158, CHEMBL62136
Q8NC51*Q96T51	7	7	0	, CHEMBL102714, CHEMBL2179387, CHEMBL3287735, CHEMBL837, None
Q8NC51*Q9BV38	7	0	7	, CHEMBL1075788, CHEMBL159, CHEMBL252164, CHEMBL3648328, CHEMBL36506, None
Q8NC51*Q9G-7L	7	0	7	, CHEMBL102714, CHEMBL11359, CHEMBL1554, CHEMBL159, CHEMBL2041933, CHEMBL368427
Q8NC51*Q9H6R4	7	0	7	CHEMBL11359, CHEMBL159, CHEMBL2011500, CHEMBL408194, CHEMBL478523, CHEMBL837, None
Q8NC51*Q9NQW7	7	7	0	, CHEMBL11359, CHEMBL14762, CHEMBL1766779, CHEMBL185, CHEMBL3137320, CHEMBL460702
Q8NC51*Q9NUP9	7	0	7	CHEMBL185, CHEMBL2017291, CHEMBL2041933, CHEMBL3188386, CHEMBL3544911, CHEMBL473417, CHEMBL483254, CHEMBL3545368
Q8NC51*Q9P2E9	7	0	7	, CHEMBL3648328, CHEMBL379975, CHEMBL51314, CHEMBL521686, CHEMBL837, None
Q8NC51*Q9UHA3	7	0	7	, CHEMBL1090771, CHEMBL3545048, CHEMBL408194, CHEMBL65, CHEMBL888, None
Q8NC51*Q9Y2P8	7	0	7	CHEMBL159, CHEMBL202721, CHEMBL2179387, CHEMBL379975, CHEMBL521686, CHEMBL803, CHEMBL888
Q8NC51*Q9Y3A4	7	0	7	CHEMBL1231160, CHEMBL1233528, CHEMBL3544911, CHEMBL379975, CHEMBL65, CHEMBL941, None
Q8NC51*Q9Y6M7	7	0	7	, CHEMBL1241855, CHEMBL1554, CHEMBL159, CHEMBL1879463, CHEMBL2017974, CHEMBL255863
Q8NC56*Q96PD2	7	7	0	, CHEMBL1233528, CHEMBL513909, CHEMBL521686, None
Q8NC56*Q99714	7	7	0	, CHEMBL1289926, CHEMBL1336, CHEMBL3137309, CHEMBL521686, none
Q8NC56*Q99986	7	0	7	, CHEMBL2159495, CHEMBL222102, CHEMBL2381342, None
Q8NC56*Q9BQG0	7	7	0	, CHEMBL1232461, CHEMBL188678, CHEMBL3544911, CHEMBL478523, CHEMBL513909, SCHEMBL4051419
Q8NC56*Q9H4G0	7	7	0	, CHEMBL1232461, CHEMBL2018302, CHEMBL2179387, CHEMBL3120215, CHEMBL3916849, none
Q8NC56*Q9NQC3	7	3	4	, CHEMBL1171837, CHEMBL1336, CHEMBL3188386, CHEMBL413, None
Q8NC56*Q9P2B2	7	7	0	, CHEMBL414804, None, SCHEMBL15443888
Q8NC56*Q9UNN8	7	7	0	CHEMBL1232461, CHEMBL185, CHEMBL98, none, None
Q8NC56*Q9UQ80	7	0	7	, CHEMBL1230609, CHEMBL1232461, CHEMBL2017974, CHEMBL513909, CHEMBL83, None
Q8NC56*Q9UQB8	7	7	0	, CHEMBL188678, CHEMBL3128043, CHEMBL3545048, CHEMBL3545076, CHEMBL413, None
Q8NC56*Q9Y5X3	7	0	7	, CHEMBL1801204, CHEMBL2179387, CHEMBL2216870, CHEMBL477989
Q8NFH5*Q96FQ6	7	7	0	, CHEMBL1358, CHEMBL1766779, CHEMBL288441, CHEMBL3544911, CHEMBL3604794, SCHEMBL10321469
Q8TDP1*Q92608	7	7	0	CHEMBL1229535, CHEMBL1232461, CHEMBL1374426, CHEMBL2018302, CHEMBL2381342, none
Q92544*Q92556	7	7	0	, CHEMBL1075788, CHEMBL2169919, CHEMBL2180727, CHEMBL240954, none
Q92556*Q96CN7	7	0	7	, CHEMBL2023349, none, None
Q92922*Q92925	7	7	0	, CHEMBL2159498, CHEMBL3544911, CHEMBL98
Q9BTT0*Q92542	7	0	7	, CHEMBL2169919, CHEMBL27323, CHEMBL3916849, CHEMBL460702, None
Q9BTT0*Q92922	7	7	0	CHEMBL1091644, CHEMBL3137309, CHEMBL483158, CHEMBL521686, none
Q9BTT0*Q96EY4	7	7	0	CHEMBL3301610, CHEMBL3545110, CHEMBL3648328, CHEMBL566757, CHEMBL7301, CHEMBL888, CHEMBL98
Q9BTT0*Q9N-7M	7	0	7	CHEMBL1233528, CHEMBL3087499, CHEMBL379975, CHEMBL888, CHEMBL98, None
Q9BTT0*Q9ULX3	7	7	0	, CHEMBL3301607, CHEMBL473417, None
Q9BTT0*Q9Y3B3	7	0	7	, CHEMBL1374426, CHEMBL1766779, CHEMBL2023349, CHEMBL222102, CHEMBL3301607, None
Q9BX68*Q9Y305	7	7	0	, CHEMBL2203843, CHEMBL255863, CHEMBL3648328, CHEMBL483158, CHEMBL7301, None
Q9C0B5*Q9P258	7	0	7	CHEMBL191482, CHEMBL2023349, CHEMBL408513, none, None, SCHEMBL15412407
Q9C0E8*Q9G-7T	7	7	0	CHEMBL1090479, CHEMBL2017291, CHEMBL2028663, CHEMBL363648, CHEMBL466397, CHEMBL554, CHEMBL607707
Q9C0E8*Q9NR30	7	7	0	CHEMBL1976040, CHEMBL222102, CHEMBL2325697, CHEMBL288441, CHEMBL34259, CHEMBL470334, None
Q9H330*Q9Y6M7	7	7	0	CHEMBL1554, CHEMBL2017974, CHEMBL2170856, CHEMBL222102, CHEMBL2336325, CHEMBL417, CHEMBL513909
Q9H4E7*Q9UBI6	7	0	7	, CHEMBL1075788, CHEMBL1232461, CHEMBL1374426, CHEMBL3545048, CHEMBL565269, CHEMBL810
Q9NQC3*Q92835	7	7	0	, CHEMBL1230607, CHEMBL3137309, CHEMBL3188386, CHEMBL414804, none
Q9NQC3*Q9P0J1	7	0	7	, CHEMBL3188386, None
Q9P258*Q92619	7	7	0	, CHEMBL1374426, CHEMBL258844, CHEMBL259551, CHEMBL3137309, none
Q9P258*Q92934	7	0	7	CHEMBL1233528, CHEMBL1908391, CHEMBL3137309, CHEMBL3544911, CHEMBL888, None
Q9UBI6*Q92667	7	7	0	CHEMBL1614710, CHEMBL259551, CHEMBL3392878, CHEMBL471364, CHEMBL586702, none
Q9UBI6*Q92896	7	7	0	CHEMBL1079175, CHEMBL1289926, CHEMBL2216870, CHEMBL3137309, CHEMBL471364, CHEMBL521851, None
Q9UBI6*Q92922	7	0	7	, CHEMBL202721, CHEMBL443684, CHEMBL483158, CHEMBL521686, none
Q9UBI6*Q96AG4	7	6	1	, CHEMBL1289494, CHEMBL2165191, CHEMBL494089, CHEMBL591429
Q9UBI6*Q96E39	7	7	0	, CHEMBL1075788, CHEMBL1079175, CHEMBL1229535, none, None
Q9UBI6*Q96T88	7	0	7	, CHEMBL1090479, CHEMBL202721, CHEMBL3137309, CHEMBL483158, CHEMBL521686
Q9UBI6*Q9UHR4	7	7	0	CHEMBL1287853, CHEMBL1614710, CHEMBL249697, CHEMBL258844, CHEMBL368427, CHEMBL586702, none
Q9UBI6*Q9ULC3	7	7	0	CHEMBL1075788, CHEMBL1230607, CHEMBL2018302, CHEMBL565269, CHEMBL573339, none
Q9UBI6*Q9Y2W6	7	7	0	, CHEMBL1230607, CHEMBL1287853, CHEMBL1614701, CHEMBL368427, none
Q9UBI6*Q9Y5X3	7	0	7	CHEMBL1079175, CHEMBL1230607, CHEMBL1801204, CHEMBL51314, CHEMBL98, none, None
Q9UL-7*Q92619	7	7	0	, CHEMBL2041933, CHEMBL2105717, CHEMBL3137309, CHEMBL38, CHEMBL471364, None
Q9UPT8*Q92556	7	0	7	, CHEMBL1336, CHEMBL2041933, CHEMBL535, CHEMBL576982, None
Q9UQ80*Q96FQ6	7	0	7	, CHEMBL1241855, CHEMBL2169919, CHEMBL3287735, CHEMBL3604794, SCHEMBL10321469, SCHEMBL15412407
A0FGR8*O95292	6	0	6	CHEMBL1289926, CHEMBL483254, CHEMBL3545368, CHEMBL576982, None
A0FGR8*P08134	6	1	5	CHEMBL1091644, CHEMBL1186585, CHEMBL1972466, CHEMBL3188386, CHEMBL483254, CHEMBL3545368, None
A0FGR8*P35222	6	0	6	CHEMBL1173055, CHEMBL1358, None, SCHEMBL15443888
A0FGR8*P42126	6	1	5	, CHEMBL109480, CHEMBL1289926, CHEMBL188678, CHEMBL2170856, CHEMBL3137320
A0FGR8*Q08257	6	0	6	CHEMBL1289926, CHEMBL1554, CHEMBL356769, CHEMBL576982, CHEMBL7301, None
A0FGR8*Q14141	6	6	0	CHEMBL1186585, CHEMBL1289926, CHEMBL473417, CHEMBL483254, CHEMBL3545368, CHEMBL506871, CHEMBL521686
A0FGR8*Q86YV0	6	6	0	CHEMBL1234429, CHEMBL1957266, CHEMBL38, CHEMBL473417, CHEMBL506871, none
A0FGR8*Q8N4V1	6	0	6	CHEMBL1336, CHEMBL483254, CHEMBL3545368, CHEMBL576982, CHEMBL98, None
A0FGR8*Q9H4M9	6	0	6	, CHEMBL1075788, CHEMBL3545048, CHEMBL414804, CHEMBL477989, None
A0M-76*P06756	6	6	0	CHEMBL1968672, CHEMBL1976040, CHEMBL2203843, CHEMBL2386889, CHEMBL363648, none
A5YKK6*P43304	6	0	6	, CHEMBL1230609, CHEMBL1289926, CHEMBL2017291, CHEMBL259551, CHEMBL571948
A5YKK6*Q8NC56	6	0	6	, CHEMBL1230609, CHEMBL402548, CHEMBL848, none, None
E9PAV3*P02545	6	0	6	CHEMBL2023349, CHEMBL202721, CHEMBL417, CHEMBL483158, None, SCHEMBL16220740
E9PAV3*Q07157	6	0	6	CHEMBL222102, CHEMBL34259, CHEMBL471364, CHEMBL473417, CHEMBL553025, CHEMBL888
O00115*P60903	6	6	0	CHEMBL1079175, CHEMBL2159498, CHEMBL494089, CHEMBL521851, CHEMBL598797, None
O00139*Q9BTT0	6	6	0	CHEMBL185, CHEMBL202721, CHEMBL3301610, CHEMBL483158, None
O00154*Q07817	6	6	0	CHEMBL1233528, CHEMBL159, CHEMBL202721, CHEMBL2041933, CHEMBL2426364, CHEMBL553025
O00159*O00264	6	6	0	CHEMBL1232461, CHEMBL2018302, CHEMBL3137309, none, None
O00159*O43172	6	6	0	, CHEMBL1976040, CHEMBL3087499, CHEMBL601719, CHEMBL98
O00159*O60610	6	0	6	, CHEMBL1421, CHEMBL443684, CHEMBL941
O00159*O75475	6	6	0	CHEMBL2159495, CHEMBL3184679, CHEMBL3544911, none, SCHEMBL15412407, SCHEMBL4051419
O00159*O75915	6	0	6	CHEMBL1186585, CHEMBL1233528, CHEMBL1358, CHEMBL3301607, CHEMBL3581693, SCHEMBL15412407
O00159*O95466	6	0	6	, CHEMBL1230607, CHEMBL1287853, CHEMBL1374426, CHEMBL2017291
O00159*P04818	6	0	6	CHEMBL3392878, CHEMBL483158, CHEMBL7301, None
O00159*P07355	6	0	6	, CHEMBL1336, CHEMBL1358, CHEMBL3581693, CHEMBL414804, None
O00159*P07737	6	0	6	, CHEMBL1374426, CHEMBL2159495, CHEMBL408513, CHEMBL511749, None
O00159*P13489	6	0	6	, CHEMBL1336, CHEMBL3813873, CHEMBL576982, CHEMBL941
O00159*P18858	6	0	6	, CHEMBL3087499, CHEMBL414804, none, None
O00159*P20962	6	6	0	, CHEMBL1232461, CHEMBL1287853, CHEMBL1289926, CHEMBL3545048, CHEMBL571948
O00159*P22626	6	6	0	, CHEMBL2386889, CHEMBL401930, none, SCHEMBL10321469, SCHEMBL4051419
O00159*P32969	6	0	6	, CHEMBL1231206, none, None, SCHEMBL15412407, SCHEMBL16220740
O00159*P39019	6	0	6	, CHEMBL1233528, CHEMBL185, CHEMBL2180727, SCHEMBL15412407, SCHEMBL18205034
O00159*P39687	6	0	6	, CHEMBL1233528, CHEMBL2169919, CHEMBL262520, CHEMBL402548, None
O00159*P52566	6	0	6	CHEMBL1232461, CHEMBL1421, CHEMBL2018302, CHEMBL3137309, none
O00159*P84098	6	0	6	, CHEMBL3182444, CHEMBL3287735, CHEMBL3301607, None
O00159*Q02218	6	6	0	CHEMBL1090479, CHEMBL1289926, CHEMBL483158, CHEMBL7301, SCHEMBL12254622
O00159*Q14151	6	6	0	, CHEMBL14762, CHEMBL262520, CHEMBL3301607, CHEMBL3417704
O00159*Q14195	6	6	0	CHEMBL2169919, CHEMBL3545076, CHEMBL3545110, CHEMBL473417, none
O00159*Q2NL82	6	0	6	, CHEMBL3326006, CHEMBL483158, CHEMBL513909, None, SCHEMBL16220740
O00159*Q6P1M0	6	6	0	, CHEMBL1232461, CHEMBL1374426, CHEMBL3137309, none, None
O00159*Q8TDP1	6	0	6	, CHEMBL521686, none, None, SCHEMBL12254622
O00159*Q8WWQ0	6	6	0	, CHEMBL228814, CHEMBL473417, SCHEMBL18205034
O00159*Q96T88	6	0	6	, CHEMBL202721, CHEMBL483158, CHEMBL521686, CHEMBL803
O00159*Q9BV40	6	0	6	, CHEMBL1230609, CHEMBL1336, CHEMBL2017291, CHEMBL3813873, CHEMBL3916849
O00159*Q9BY77	6	6	0	, CHEMBL1186585, CHEMBL2363137, CHEMBL3417704, CHEMBL3613749, None
O00159*Q9G-7-	6	0	6	CHEMBL1075788, CHEMBL2426168, CHEMBL3287735, CHEMBL888, CHEMBL98, None
O00159*Q9G-7R	6	6	0	CHEMBL3137309, CHEMBL376408, CHEMBL443684, SCHEMBL15443888
O00178*O60716	6	0	6	CHEMBL1374426, CHEMBL1766779, CHEMBL2023349, CHEMBL3137309, CHEMBL445813, none
O00178*P13796	6	6	0	, CHEMBL1766779, CHEMBL1968672, CHEMBL3544911, CHEMBL941, none
O00217*P00533	6	6	0	, CHEMBL217092, CHEMBL3623290, SCHEMBL18631972
O00217*Q14573	6	6	0	, CHEMBL2018302, CHEMBL3813873, CHEMBL576982, SCHEMBL10321469
O00217*Q15149	6	6	0	, CHEMBL466397, CHEMBL521686, None
O00244*O00560	6	6	0	, CHEMBL1230020, CHEMBL2028663, CHEMBL2103875, CHEMBL477989
O00244*O43852	6	5	1	, CHEMBL1230020, CHEMBL2028663, CHEMBL525191
O00244*P36551	6	6	0	CHEMBL1236682, CHEMBL1614701, CHEMBL2103875, CHEMBL2138601, CHEMBL507361
O00264*P02545	6	1	5	CHEMBL1171837, CHEMBL27759, CHEMBL443684, CHEMBL483254, CHEMBL3545368, CHEMBL98, SCHEMBL15412407
O00264*P13796	6	0	6	CHEMBL1229535, CHEMBL1873475, CHEMBL2216870, CHEMBL368427, CHEMBL553025, SCHEMBL16279460
O00264*P25205	6	0	6	, CHEMBL1232461, CHEMBL2159495, CHEMBL3137309, None
O00264*P60903	6	6	0	CHEMBL1234429, CHEMBL2018302, CHEMBL3137309, none
O00264*Q15165	6	6	0	CHEMBL1234429, CHEMBL3137309, CHEMBL3265032, CHEMBL3392878
O00264*Q6N-7I	6	5	1	CHEMBL1229535, CHEMBL1614701, CHEMBL573339, CHEMBL98, none, SCHEMBL4699731
O00264*Q92896	6	6	0	CHEMBL2216870, CHEMBL3137309, CHEMBL471364, CHEMBL586702, none
O00264*Q96AG4	6	6	0	CHEMBL1234429, CHEMBL2325741, CHEMBL2381342, CHEMBL3137309, CHEMBL586702, CHEMBL848
O00264*Q9NQC3	6	3	3	, CHEMBL1201182, CHEMBL1421, CHEMBL213100, CHEMBL3188386, CHEMBL848
O00303*P26006	6	0	6	, CHEMBL3287735, CHEMBL3392878, CHEMBL466397, None
O00303*P31146	6	6	0	CHEMBL1075788, CHEMBL188678, CHEMBL3087499, CHEMBL573339, CHEMBL810, None
O00303*Q9BTT0	6	6	0	, CHEMBL3392878, CHEMBL888, none, None
O00330*P31146	6	0	6	CHEMBL1090771, CHEMBL159, CHEMBL1766779, CHEMBL2023349, CHEMBL3301610, CHEMBL888
O00401*P05787	6	6	0	CHEMBL1171837, CHEMBL2386889, CHEMBL3813873, CHEMBL553025, none, several
O00469*P05783	6	6	0	CHEMBL11359, CHEMBL262520, CHEMBL3392878, CHEMBL3545048, CHEMBL810, none
O00483*P21980	6	6	0	, CHEMBL3188386, CHEMBL460702, None
O00515*P04626	6	6	0	, CHEMBL1173655, CHEMBL3353410, CHEMBL3545154, CHEMBL3989970, CHEMBL554
O00515*Q14247	6	6	0	CHEMBL1173655, CHEMBL1873475, CHEMBL222102, CHEMBL2408045, CHEMBL3787344, CHEMBL607707
O00515*Q6-7RP	6	6	0	CHEMBL1173655, CHEMBL3545154, CHEMBL3989970, CHEMBL553, CHEMBL607707
O00584*O60234	6	6	0	CHEMBL1171837, CHEMBL1908391, none, SCHEMBL17244048, SCHEMBL4699731
O00584*Q9UBI6	6	0	6	, CHEMBL1908391, CHEMBL941, none, SCHEMBL17244048
O00629*P43304	6	6	0	, CHEMBL159, CHEMBL191334, CHEMBL255342, None
O00743*P14317	6	6	0	CHEMBL1079175, CHEMBL1229535, CHEMBL1614710, CHEMBL2216870, CHEMBL586702
O00743*P52566	6	6	0	CHEMBL1229535, CHEMBL1289494, CHEMBL1614710, CHEMBL2216870, CHEMBL2381342, CHEMBL586702
O00754*O60234	6	6	0	, CHEMBL2041933, CHEMBL3128043, CHEMBL535, CHEMBL576982, None
O00754*P06756	6	0	6	, CHEMBL1336, CHEMBL2041933, CHEMBL535, CHEMBL576982, None
O00754*Q07157	6	0	6	, CHEMBL2041933, CHEMBL38, CHEMBL471364, CHEMBL535, CHEMBL576982
O00754*Q12959	6	0	6	, CHEMBL1336, CHEMBL535, CHEMBL572881
O00754*Q9UBI6	6	0	6	, CHEMBL1236682, CHEMBL1336, CHEMBL1614701, CHEMBL576982
O14497*P02545	6	5	1	, CHEMBL1358, CHEMBL1554, CHEMBL443684, None
O14734*Q16881	6	6	0	, CHEMBL1229535, CHEMBL1236962, CHEMBL553025, none, SCHEMBL17244048
O14776*O95292	6	0	6	, CHEMBL1628688, CHEMBL565269, CHEMBL848, none
O14776*P06454	6	6	0	CHEMBL1233528, CHEMBL288441, CHEMBL3087499, CHEMBL553025, none, None
O14929*Q6PIU2	6	0	6	CHEMBL1232461, CHEMBL191482, CHEMBL402548, CHEMBL483158, none
O14933*O95292	6	0	6	CHEMBL1173655, CHEMBL1789941, CHEMBL2216870, CHEMBL3137309, CHEMBL810
O14936*P06756	6	6	0	, CHEMBL1287853, CHEMBL34259, CHEMBL3916849, CHEMBL98
O14974*O60234	6	0	6	, CHEMBL2041933, CHEMBL2105717, CHEMBL3813873, CHEMBL535, None
O15031*P05783	6	6	0	, CHEMBL1075788, CHEMBL1628688, CHEMBL222102, CHEMBL2408045, None
O15067*O95302	6	0	6	CHEMBL1766779, CHEMBL191334, CHEMBL222102, CHEMBL888, none, None
O15067*P10301	6	0	6	, CHEMBL1351, CHEMBL1976040, CHEMBL2180727, CHEMBL3286929, CHEMBL3604794
O15067*P22234	6	6	0	, CHEMBL2386889, CHEMBL249697, CHEMBL460702, CHEMBL803
O15067*P49321	6	6	0	, CHEMBL1094636, CHEMBL11359, CHEMBL27323, CHEMBL483158, CHEMBL591429
O15067*P50281	6	0	6	CHEMBL1230020, CHEMBL188678, CHEMBL2409696, CHEMBL591429, CHEMBL603469, CHEMBL837
O15067*P50990	6	6	0	CHEMBL1957266, CHEMBL222102, CHEMBL409, CHEMBL44657, CHEMBL473417, None
O15067*Q08379	6	0	6	, CHEMBL102714, CHEMBL3286929, CHEMBL3545110, CHEMBL38, none
O15067*Q09028	6	6	0	, CHEMBL11359, CHEMBL2349416, SCHEMBL12254622
O15067*Q14118	6	0	6	CHEMBL1766779, CHEMBL222102, CHEMBL3137309, CHEMBL3545048, CHEMBL368427, None
O15067*Q14839	6	6	0	, CHEMBL1090771, CHEMBL11359, CHEMBL1554, CHEMBL1766779, none
O15067*Q96FQ6	6	0	6	, CHEMBL1351, CHEMBL2023349, CHEMBL2386889, CHEMBL3265288, none
O15067*Q9UHB6	6	0	6	, CHEMBL11359, CHEMBL3392878, CHEMBL601719, CHEMBL65, None
O15091*P00533	6	6	0	CHEMBL1173655, CHEMBL1231160, CHEMBL2103840, CHEMBL3353410, CHEMBL3989970
O15091*P49321	6	0	6	CHEMBL259551, CHEMBL3186774, CHEMBL3916849, CHEMBL466397, None
O15118*P05783	6	6	0	CHEMBL2216870, CHEMBL3545048, CHEMBL83, none, None
O15145*P04083	6	0	6	CHEMBL1186585, CHEMBL159, CHEMBL2028663, CHEMBL2178735, CHEMBL3120215, CHEMBL3265032
O15145*P06756	6	0	6	, CHEMBL258844, none, None
O15145*Q15149	6	0	6	, CHEMBL3137309, CHEMBL3613749, CHEMBL445813, None
O15145*Q9UBI6	6	0	6	, CHEMBL191482, CHEMBL2381342, CHEMBL258844, CHEMBL3613749, None
O15173*O43447	6	0	6	CHEMBL300138, CHEMBL3265032, CHEMBL3417704, CHEMBL3545424, CHEMBL603469, None
O15173*O75368	6	0	6	, CHEMBL1336, CHEMBL189963, CHEMBL3137309, CHEMBL888
O15173*O75489	6	6	0	, CHEMBL560895, None, SCHEMBL18631972
O15173*P17301	6	6	0	, CHEMBL255863, CHEMBL51314, CHEMBL535, CHEMBL576982, CHEMBL98
O15173*P31040	6	6	0	CHEMBL1075788, CHEMBL1186585, CHEMBL1628688, CHEMBL189963, CHEMBL27323, CHEMBL443684
O15173*P31153	6	0	6	, CHEMBL3334567, CHEMBL570841, CHEMBL591429, CHEMBL603469
O15173*P52566	6	0	6	, CHEMBL3137309, CHEMBL506871, CHEMBL521851, SCHEMBL12254622
O15173*P54577	6	0	6	, CHEMBL255863, CHEMBL3188386, CHEMBL521686, None, SCHEMBL4051419
O15173*Q00765	6	6	0	, CHEMBL1090479, CHEMBL202721, CHEMBL255863, None
O15173*Q12959	6	6	0	, CHEMBL1230609, CHEMBL2041933, CHEMBL576982, CHEMBL603469
O15173*Q92896	6	6	0	CHEMBL1236962, CHEMBL1374426, CHEMBL1628688, CHEMBL2165191, CHEMBL586702, CHEMBL601719
O15173*Q9BTE3	6	0	6	CHEMBL1230607, CHEMBL1374426, CHEMBL1554, CHEMBL3613749, CHEMBL376408, None
O15173*Q9H5V8	6	6	0	, CHEMBL1230020, none
O15173*Q9UJ-7	6	6	0	, CHEMBL11359, CHEMBL414804, CHEMBL598797, None
O15213*Q92556	6	0	6	, CHEMBL1079175, CHEMBL1090090, CHEMBL2017974, CHEMBL2179387, CHEMBL506871
O15269*P63173	6	0	6	, CHEMBL1231795, CHEMBL2426168, CHEMBL601719, CHEMBL62136, None
O15269*Q14566	6	0	6	CHEMBL3265288, CHEMBL3301607, CHEMBL3353410, CHEMBL368427, None
O15269*Q9BTT0	6	0	6	CHEMBL2018302, CHEMBL2426168, CHEMBL3301607, CHEMBL3545048, CHEMBL356066, None
O15371*Q15149	6	0	6	, CHEMBL2169919, CHEMBL3604794, CHEMBL466397, CHEMBL576982, None
O15371*Q9UBI6	6	0	6	, CHEMBL185, CHEMBL473417, CHEMBL565269, CHEMBL98
O15372*P33991	6	6	0	CHEMBL2011500, CHEMBL255863, CHEMBL3087499, CHEMBL3326006, None
O15372*Q13443	6	0	6	CHEMBL888, None
O15372*Q14566	6	6	0	, CHEMBL1957266, CHEMBL2011500, CHEMBL257167, CHEMBL3581693, CHEMBL941
O15400*O60716	6	0	6	CHEMBL1236107, CHEMBL1976040, CHEMBL393929, CHEMBL402548, CHEMBL837, None
O15460*P13796	6	0	6	, CHEMBL1230607, CHEMBL3188386, CHEMBL363648, CHEMBL445813, none
O15460*P15559	6	6	0	CHEMBL1230609, CHEMBL2143829, CHEMBL2216870, CHEMBL3604794, none
O15460*P22234	6	0	6	, CHEMBL1232461, CHEMBL1774055, CHEMBL2203843, CHEMBL460702, CHEMBL514499
O15460*P43304	6	6	0	CHEMBL2386889, CHEMBL325041, CHEMBL3648328, CHEMBL473417, none, SCHEMBL18631972
O15460*P47914	6	0	6	, CHEMBL3590106, CHEMBL3648328, CHEMBL403664, None
O15460*P49368	6	0	6	CHEMBL1233528, CHEMBL185, CHEMBL1976040, none
O15460*Q14573	6	6	0	, CHEMBL1287853, CHEMBL185, CHEMBL2105717, CHEMBL3392878, CHEMBL571948
O15460*Q92879	6	6	0	, CHEMBL1374426, CHEMBL185, CHEMBL3590106, CHEMBL603469, none
O15460*Q9BTT0	6	0	6	CHEMBL1976040, CHEMBL3604794, CHEMBL3916849, CHEMBL483254, CHEMBL3545368, CHEMBL571948, None
O15460*Q9UBI6	6	6	0	CHEMBL1972466, CHEMBL2018302, CHEMBL2216870, CHEMBL494089, CHEMBL571948, none
O43291*O95292	6	6	0	CHEMBL1171837, CHEMBL1289926, CHEMBL189963, CHEMBL521851, CHEMBL603469, none
O43291*Q15149	6	6	0	CHEMBL1358, CHEMBL2403108, CHEMBL571948, CHEMBL572878, None, SCHEMBL4051419
O43291*Q6N-7I	6	6	0	, CHEMBL477989, SCHEMBL2284510, SCHEMBL2284518, SCHEMBL4051419
O43390*P07355	6	6	0	CHEMBL2023349, CHEMBL3301607, CHEMBL603469, None, SCHEMBL18205034
O43396*O95292	6	0	6	CHEMBL1229535, CHEMBL3137309, CHEMBL3188386, CHEMBL810, CHEMBL98, none
O43447*O75792	6	6	0	CHEMBL1090479, CHEMBL2386889, CHEMBL3916849, CHEMBL445813, none
O43447*P33993	6	6	0	, CHEMBL255863, CHEMBL34259, CHEMBL445813, CHEMBL566757
O43447*Q12959	6	0	6	, CHEMBL1908391, CHEMBL941, SCHEMBL17244048
O43447*Q9UBI6	6	0	6	, CHEMBL1289926, CHEMBL2018302, CHEMBL2381342, none
O43488*Q8NC51	6	6	0	, CHEMBL1231160, CHEMBL3182444, CHEMBL3648328, CHEMBL417, None
O43493*O43818	6	6	0	CHEMBL1233528, CHEMBL1766779, CHEMBL2386889, CHEMBL3087499, CHEMBL379975, CHEMBL566757
O43493*P49792	6	6	0	CHEMBL1186585, CHEMBL2023349, CHEMBL3604794, CHEMBL477989, CHEMBL941, none
O43493*Q09028	6	0	6	CHEMBL255863, CHEMBL3342187, CHEMBL3392878, CHEMBL443684, none
O43493*Q9HBH5	6	0	6	CHEMBL1231160, CHEMBL1336, CHEMBL2041933, CHEMBL576982, None
O43516*P10301	6	0	6	CHEMBL2017291, CHEMBL2023349, CHEMBL3087499, CHEMBL368427, CHEMBL414804, none
O43516*P15559	6	0	6	CHEMBL1229535, CHEMBL2216870, CHEMBL2381342, CHEMBL257167, none
O43516*Q8NC51	6	6	0	, CHEMBL188678, CHEMBL3265032, CHEMBL368427, CHEMBL471364, CHEMBL888
O43516*Q9BTT0	6	6	0	CHEMBL1614710, CHEMBL2023349, CHEMBL368427, none, None
O43639*Q9C004	6	6	0	, CHEMBL1614701, CHEMBL2103875, CHEMBL2138601, CHEMBL2144069
O43678*P49321	6	0	6	CHEMBL1230607, CHEMBL402548, CHEMBL466397, CHEMBL591429, None
O43684*P35222	6	0	6	CHEMBL1230607, CHEMBL1614710, CHEMBL34259, CHEMBL3544911, CHEMBL376408, CHEMBL511749
O43707*P15153	6	0	6	, CHEMBL1614710, CHEMBL222102, CHEMBL2393130, CHEMBL98, None
O43707*P52566	6	0	6	CHEMBL2023349, CHEMBL2216870, none
O43707*Q86YP4	6	0	6	, CHEMBL1374426, CHEMBL255863, CHEMBL483158, CHEMBL83, none
O43707*Q92922	6	1	5	, CHEMBL109480, CHEMBL1374426, CHEMBL3137309, CHEMBL483158, CHEMBL98
O43736*O60234	6	0	6	CHEMBL1229535, CHEMBL1614710, CHEMBL368427, CHEMBL586702, none
O43795*O94874	6	6	0	, CHEMBL399530, CHEMBL565269, CHEMBL837, CHEMBL888
O43795*P06756	6	6	0	, CHEMBL1358, CHEMBL368427, none
O43795*P10301	6	6	0	CHEMBL1075788, CHEMBL2023349, CHEMBL3087499, CHEMBL3188386, CHEMBL3342187, SCHEMBL16220740
O43795*P25205	6	0	6	, CHEMBL1075788, CHEMBL185, CHEMBL3604794, CHEMBL428647, none
O43795*P26358	6	0	6	, CHEMBL2387080, CHEMBL252164, CHEMBL3604794, CHEMBL3613749, CHEMBL64925
O43795*P26583	6	0	6	, CHEMBL1358, CHEMBL1421, CHEMBL2178735, CHEMBL257167, CHEMBL466397
O43795*P31937	6	6	0	CHEMBL1289494, CHEMBL240954, CHEMBL34259, CHEMBL466397, None
O43795*P61247	6	0	6	CHEMBL3545308, CHEMBL3787344, CHEMBL413, CHEMBL92, CHEMBL98, None
O43795*P62263	6	0	6	, CHEMBL1231795, CHEMBL159, CHEMBL2041933, CHEMBL810, CHEMBL941
O43795*P62750	6	0	6	CHEMBL185, CHEMBL2023349, CHEMBL3545097, CHEMBL888, CHEMBL92, SCHEMBL16220740
O43795*Q5JWF2	6	6	0	, CHEMBL1358, CHEMBL3301610, CHEMBL471364, CHEMBL483849, CHEMBL941
O43795*Q9BRT3	6	0	6	, CHEMBL1173655, CHEMBL2408045, CHEMBL3989970, CHEMBL554
O43818*P30050	6	0	6	, CHEMBL2178608, CHEMBL2325697, CHEMBL92
O43818*Q07817	6	6	0	CHEMBL188678, CHEMBL2041933, CHEMBL252164, CHEMBL399530, None, SCHEMBL18631972
O43837*O95292	6	6	0	, CHEMBL1232461, CHEMBL288441, CHEMBL3137309, none
O43847*Q16881	6	0	6	CHEMBL1229535, CHEMBL1234429, CHEMBL1236962, CHEMBL3120215, CHEMBL494089, none
O43852*P33991	6	0	6	, CHEMBL1232461, CHEMBL414804, CHEMBL460702, None
O43852*P47914	6	0	6	, CHEMBL185, CHEMBL3301610, CHEMBL34259, CHEMBL65, CHEMBL803
O60234*P15104	6	6	0	CHEMBL1171837, CHEMBL255863, CHEMBL941, none, SCHEMBL17244048, SCHEMBL4699731
O60234*P22234	6	6	0	CHEMBL1289494, CHEMBL941, none, SCHEMBL17244048, SCHEMBL4699731
O60234*P56537	6	0	6	, CHEMBL258844, CHEMBL300138, CHEMBL3137309
O60234*Q16774	6	0	6	CHEMBL1336, CHEMBL2041933, CHEMBL2105717, CHEMBL3813873, CHEMBL576982, None
O60234*Q6N-7I	6	0	6	, CHEMBL2023349, CHEMBL571948, CHEMBL573339, CHEMBL92309, none
O60234*Q9H0H5	6	0	6	, CHEMBL1171837, CHEMBL2041933, CHEMBL2105717, CHEMBL535, None
O60234*Q9H1B7	6	0	6	CHEMBL1236962, CHEMBL2018302, CHEMBL3265032, CHEMBL571948, CHEMBL573339, CHEMBL586702
O60234*Q9HB07	6	0	6	CHEMBL1908391, CHEMBL255863, CHEMBL941, none, SCHEMBL17244048
O60234*Q9UII2	6	0	6	CHEMBL1171837, CHEMBL255863, CHEMBL941, SCHEMBL17244048, SCHEMBL4699731
O60234*Q9UL-7	6	6	0	CHEMBL2041933, CHEMBL2105717, CHEMBL38, CHEMBL3813873, CHEMBL3916849, CHEMBL471364
O60256*O95292	6	0	6	CHEMBL1801204, CHEMBL2381342, CHEMBL288441, CHEMBL483849, None, SCHEMBL4699731
O60271*P05783	6	6	0	CHEMBL1241855, CHEMBL2011500, CHEMBL202721, CHEMBL2325741, CHEMBL428647, CHEMBL553025
O60313*P12268	6	0	6	CHEMBL2028663, CHEMBL363648, CHEMBL3960662, CHEMBL413, CHEMBL478523, CHEMBL525191
O60313*P29317	6	6	0	, CHEMBL3301607, CHEMBL3581693, CHEMBL3623290
O60313*Q8TDP1	6	0	6	CHEMBL102714, CHEMBL255863, CHEMBL3087499, CHEMBL3137320, CHEMBL443684, CHEMBL598797
O60493*P31146	6	6	0	, CHEMBL288441, CHEMBL941, none, SCHEMBL4699731
O60493*Q92556	6	6	0	, CHEMBL1171837, CHEMBL255863, CHEMBL288441, CHEMBL941, SCHEMBL4699731
O60506*Q13422	6	6	0	CHEMBL1171837, CHEMBL255863, none, SCHEMBL17244048, SCHEMBL4699731
O60568*P17301	6	6	0	CHEMBL477989, CHEMBL483849, CHEMBL586702, CHEMBL941, none
O60568*Q8NC51	6	0	6	, CHEMBL2180727, CHEMBL3581693, CHEMBL460702, CHEMBL888, None
O60610*O94901	6	0	6	CHEMBL2041933, CHEMBL941, none, SCHEMBL12254622, SCHEMBL4699731
O60610*P15153	6	6	0	, CHEMBL1628688, CHEMBL2144069, CHEMBL255863, SCHEMBL17244048, SCHEMBL4699731
O60610*P35222	6	0	6	, CHEMBL1908391, CHEMBL255863, CHEMBL288441, CHEMBL941, none
O60610*P35236	6	6	0	CHEMBL1171837, CHEMBL255863, CHEMBL941, none, SCHEMBL4699731
O60610*P42768	6	6	0	CHEMBL1171837, CHEMBL255863, CHEMBL941, none, SCHEMBL17244048
O60610*P50395	6	6	0	CHEMBL1421, CHEMBL1908391, CHEMBL2381342, CHEMBL255863, CHEMBL535, SCHEMBL17244048
O60610*Q13422	6	6	0	CHEMBL1171837, CHEMBL1908391, CHEMBL255863, CHEMBL288441, CHEMBL941, none
O60610*Q14141	6	6	0	, CHEMBL1289926, CHEMBL1908391, CHEMBL941, SCHEMBL17244048, SCHEMBL4699731
O60610*Q14573	6	0	6	CHEMBL1230609, CHEMBL1289494, CHEMBL1289926, CHEMBL1908391, CHEMBL941, SCHEMBL17244048
O60610*Q6PIU2	6	0	6	, CHEMBL1289494, CHEMBL1289926, CHEMBL1908391, CHEMBL941, none
O60610*Q86UX7	6	6	0	CHEMBL1171837, CHEMBL1908391, CHEMBL255863, CHEMBL288441, CHEMBL941, SCHEMBL4699731
O60610*Q92619	6	6	0	CHEMBL255863, CHEMBL471364, CHEMBL941, none, SCHEMBL17244048, SCHEMBL4699731
O60610*Q92835	6	6	0	, CHEMBL1171837, none, SCHEMBL17244048, SCHEMBL4699731
O60701*Q8NC56	6	6	0	CHEMBL1232461, CHEMBL2018302, CHEMBL257167, CHEMBL3287735, CHEMBL368427, none
O60716*O75489	6	6	0	, CHEMBL1374426, CHEMBL2023349, CHEMBL222102, CHEMBL3188386, SCHEMBL16279460
O60716*O95394	6	6	0	CHEMBL1079175, CHEMBL191334, CHEMBL375312, CHEMBL3916849, CHEMBL571948, CHEMBL98
O60716*P00505	6	6	0	, CHEMBL1336, CHEMBL3813873, CHEMBL3916849, none, None
O60716*P15153	6	0	6	CHEMBL1229535, CHEMBL258844, CHEMBL368427, CHEMBL607707, none, SCHEMBL17244048
O60716*P16150	6	6	0	, CHEMBL1908391, CHEMBL255863, CHEMBL941, none, SCHEMBL17244048
O60716*P16422	6	6	0	CHEMBL1231160, CHEMBL189584, CHEMBL222102, CHEMBL64925, CHEMBL92309, None
O60716*P19623	6	0	6	, CHEMBL810, none, SCHEMBL16279460
O60716*P22223	6	6	0	, CHEMBL1173655, CHEMBL473417, CHEMBL483849, CHEMBL553, None
O60716*P25205	6	0	6	CHEMBL1075788, CHEMBL1374426, CHEMBL941, none, None
O60716*P26038	6	0	6	, CHEMBL1336, CHEMBL2144069, CHEMBL810, none
O60716*P33992	6	0	6	CHEMBL1614710, CHEMBL2023349, CHEMBL300138, CHEMBL3137309, CHEMBL98, None
O60716*P35080	6	6	0	, CHEMBL1957266, CHEMBL2017291, CHEMBL3120215, CHEMBL368427, CHEMBL483849
O60716*P42574	6	0	6	, CHEMBL1079175, CHEMBL1090090, CHEMBL810, CHEMBL848, none
O60716*P47914	6	0	6	CHEMBL159, CHEMBL189963, CHEMBL3813873, CHEMBL417, CHEMBL560895, None
O60716*P49593	6	0	6	, CHEMBL1289494, CHEMBL3137309, CHEMBL848, CHEMBL941, none
O60716*P50395	6	0	6	, CHEMBL1289494, CHEMBL3545110, None, SCHEMBL17244048
O60716*P60903	6	6	0	CHEMBL1374426, CHEMBL2023349, CHEMBL3087499, None
O60716*P61160	6	0	6	, CHEMBL2216870, CHEMBL257167, none, None
O60716*P61221	6	0	6	, CHEMBL240954, CHEMBL3188386, CHEMBL535, CHEMBL601719, none
O60716*P62873	6	6	0	CHEMBL1230607, CHEMBL2011500, CHEMBL3128043, CHEMBL3287735, none, None
O60716*Q13751	6	6	0	, CHEMBL2023349, CHEMBL288441, CHEMBL3545048, CHEMBL483849, SCHEMBL16220740
O60716*Q56VL3	6	6	0	CHEMBL1171837, CHEMBL257167, CHEMBL3265032, CHEMBL3545308, CHEMBL483849, None
O60716*Q6-7XV	6	6	0	CHEMBL1236962, CHEMBL2179387, CHEMBL222102, CHEMBL483849, none
O60716*Q6N-7I	6	6	0	, CHEMBL3787344, CHEMBL98
O60716*Q6PJT7	6	6	0	, CHEMBL102714, None
O60716*Q6YN16	6	6	0	, CHEMBL1374426, CHEMBL2017291, CHEMBL2023349, none, None
O60716*Q96G03	6	0	6	CHEMBL1287853, CHEMBL2018302, CHEMBL258844, CHEMBL3137309, CHEMBL3916849, none
O60716*Q96I24	6	6	0	CHEMBL1554, CHEMBL1801204, CHEMBL3182444, CHEMBL417, CHEMBL428647, none
O60716*Q96KR1	6	6	0	, CHEMBL1801204, CHEMBL3128043, none, None
O60716*Q96S66	6	6	0	CHEMBL1230607, CHEMBL1374426, CHEMBL445813, CHEMBL571948, none, None
O60716*Q9B-7H	6	0	6	, CHEMBL1336, CHEMBL2041933, CHEMBL3813873, CHEMBL535
O60716*Q9UBI6	6	5	1	, CHEMBL2017291, CHEMBL2179387, CHEMBL521686, none, None
O60716*Q9UL-7	6	0	6	, CHEMBL1232461, CHEMBL1336, CHEMBL3813873, CHEMBL3916849, CHEMBL576982
O60716*Q9Y281	6	6	0	CHEMBL1287853, CHEMBL189584, CHEMBL368427, CHEMBL483849, CHEMBL62136, none
O60884*Q8NC51	6	6	0	CHEMBL1289494, CHEMBL202721, CHEMBL2179387, CHEMBL3787344, CHEMBL603469, none
O75054*P05787	6	6	0	, CHEMBL262520, CHEMBL413, CHEMBL810, none, None
O75054*Q8NC51	6	0	6	CHEMBL1230020, CHEMBL1957266, CHEMBL202721, CHEMBL255342, None
O75063*Q14573	6	6	0	, CHEMBL1231160, CHEMBL1336, CHEMBL3787344, CHEMBL393929, CHEMBL417
O75323*P00533	6	6	0	, CHEMBL1351, CHEMBL185
O75348*Q03154	6	6	0	CHEMBL1614701, CHEMBL2103875, CHEMBL2138601, CHEMBL2144069, CHEMBL3590107
O75368*P35080	6	0	6	CHEMBL1229535, CHEMBL170988, CHEMBL189584, CHEMBL249697, CHEMBL3120215, SCHEMBL4699731
O75368*Q14141	6	6	0	CHEMBL1232461, CHEMBL2143829, CHEMBL2178735, CHEMBL257167, CHEMBL471364, SCHEMBL4699731
O75380*P06756	6	6	0	CHEMBL1090479, CHEMBL3544964, CHEMBL466397, none, None
O75380*P60903	6	6	0	CHEMBL1229535, CHEMBL202721, CHEMBL356769, CHEMBL553025, none, None
O75380*Q13443	6	6	0	, CHEMBL466397, CHEMBL803, None, SCHEMBL16279460
O75380*Q6PIU2	6	6	0	CHEMBL1421, CHEMBL3813873, CHEMBL576982, none, None
O75391*Q13422	6	0	6	CHEMBL1789941, CHEMBL2180727, CHEMBL255863, CHEMBL3087499, CHEMBL3545048, CHEMBL3545215
O75396*P05026	6	6	0	CHEMBL1171837, CHEMBL1234429, CHEMBL3120215, CHEMBL3128043, CHEMBL3287735, CHEMBL848
O75396*Q9UBI6	6	6	0	CHEMBL1090090, CHEMBL1374426, CHEMBL3613749, CHEMBL51314, CHEMBL848, CHEMBL888
O75438*Q15149	6	6	0	CHEMBL1289926, CHEMBL3545110, CHEMBL402548, CHEMBL483158, CHEMBL591429, None
O75438*Q9UBI6	6	6	0	CHEMBL1234429, CHEMBL1374426, CHEMBL1766779, CHEMBL258844, CHEMBL473417, CHEMBL477989
O75475*P02545	6	6	0	, CHEMBL1374426, CHEMBL2159495, CHEMBL3545110, CHEMBL363648, CHEMBL521686
O75475*P11234	6	6	0	, CHEMBL1233528, CHEMBL2144069, CHEMBL3545048, CHEMBL401930, CHEMBL64925
O75477*P08865	6	0	6	, CHEMBL1879463, CHEMBL3265288, CHEMBL3402762, CHEMBL3613749, CHEMBL413
O75477*P57729	6	0	6	, CHEMBL1236682, CHEMBL1614701, CHEMBL2103875, CHEMBL2138601, CHEMBL507361
O75477*P60983	6	6	0	, CHEMBL1236682, CHEMBL1614701, CHEMBL2103875, CHEMBL2138601, CHEMBL507361
O75477*Q14956	6	0	6	, CHEMBL1236682, CHEMBL1614701, CHEMBL2103875, CHEMBL2138601, CHEMBL507361
O75477*Q8NC56	6	5	1	, CHEMBL2041933, CHEMBL2103875, CHEMBL288441, CHEMBL3287735, None
O75477*Q8WWB7	6	0	6	, CHEMBL105442, CHEMBL1236682, CHEMBL1614701, CHEMBL2103875, CHEMBL2138601
O75477*Q92879	6	6	0	, CHEMBL1236682, CHEMBL1614701, CHEMBL2103875, CHEMBL2140173, CHEMBL507361
O75477*Q9NP72	6	0	6	CHEMBL1236682, CHEMBL1614701, CHEMBL2103875, CHEMBL2138601, CHEMBL507361
O75691*P06756	6	6	0	CHEMBL1374426, CHEMBL1976040, CHEMBL2018302, CHEMBL443684, CHEMBL566757, CHEMBL98
O75691*Q8NC56	6	6	0	CHEMBL102714, CHEMBL2179387, CHEMBL249697, CHEMBL3545311, CHEMBL417, None
O75691*Q9BTT0	6	0	6	CHEMBL1968672, CHEMBL1976040, CHEMBL3137309, CHEMBL443684, CHEMBL810, None
O75718*Q9BRT3	6	0	6	CHEMBL1173655, CHEMBL1873475, CHEMBL3353410, CHEMBL3787344, CHEMBL3989970, CHEMBL554
O75792*O95394	6	0	6	CHEMBL1090479, CHEMBL300138, CHEMBL375312, CHEMBL3916849, CHEMBL576982, CHEMBL941
O75792*O95793	6	0	6	CHEMBL2143829, CHEMBL3301610, CHEMBL566757, CHEMBL598797, none
O75792*P05783	6	0	6	CHEMBL249697, CHEMBL3545048, CHEMBL803, none
O75792*P16949	6	6	0	, CHEMBL1090479, CHEMBL3916849, CHEMBL521686, None
O75792*P28290	6	0	6	CHEMBL1090479, CHEMBL3916849, CHEMBL402548, none, None, SCHEMBL17244048
O75792*P31937	6	0	6	, CHEMBL1090479, CHEMBL1289494, CHEMBL3916849, CHEMBL473417, none
O75792*P36957	6	0	6	, CHEMBL1090479, CHEMBL375312, none, None
O75792*P60842	6	6	0	CHEMBL1171837, CHEMBL202721, CHEMBL2041933, CHEMBL222102, CHEMBL576982, None
O75792*Q14789	6	0	6	CHEMBL2203843, CHEMBL3545110, CHEMBL356769, CHEMBL483158, None
O75792*Q6-7RV	6	0	6	CHEMBL1289494, CHEMBL375312, CHEMBL3916849, CHEMBL607707, None, SCHEMBL15412407
O75792*Q92835	6	6	0	CHEMBL1232461, CHEMBL170988, CHEMBL2018302, CHEMBL202721, CHEMBL2143829, CHEMBL2381342
O75792*Q9NUQ9	6	6	0	CHEMBL1090479, CHEMBL1171837, CHEMBL1229535, CHEMBL2216870, none, None
O75821*O94901	6	0	6	, CHEMBL1230020, CHEMBL255863, CHEMBL603469, None, SCHEMBL16220740
O75821*O95159	6	0	6	CHEMBL202721, CHEMBL2216870, CHEMBL255863, CHEMBL36506, CHEMBL3960662, None
O75821*P07355	6	0	6	CHEMBL3182444, CHEMBL888, None
O75821*P33991	6	6	0	CHEMBL1230020, CHEMBL3182444, CHEMBL36506, CHEMBL417, None
O75821*P41240	6	6	0	CHEMBL2431768, CHEMBL3613749, CHEMBL38, CHEMBL413, None
O75821*Q13443	6	0	6	CHEMBL1825141, CHEMBL2010102, CHEMBL2169919, CHEMBL3604794, None
O75821*Q9BTT0	6	6	0	, CHEMBL3402762, CHEMBL570841, CHEMBL888, None
O75822*P26006	6	0	6	CHEMBL1233528, CHEMBL2011500, CHEMBL2159495, CHEMBL3182444, CHEMBL513909, None
O75880*P26006	6	6	0	, CHEMBL1957266, CHEMBL3087499, CHEMBL483849, SCHEMBL17702017
O75934*P02545	6	6	0	, CHEMBL1358, CHEMBL3301607, None, SCHEMBL16279460
O75937*Q15149	6	0	6	CHEMBL1231795, CHEMBL191482, CHEMBL257167, CHEMBL408513, CHEMBL511749, CHEMBL598797
O75955*Q13422	6	6	0	, CHEMBL1766779, CHEMBL2403108, CHEMBL2426168, CHEMBL810, CHEMBL98
O76021*P00533	6	6	0	, CHEMBL1232461, CHEMBL443684, CHEMBL62136
O76024*P00167	6	6	0	CHEMBL1230607, CHEMBL1908391, CHEMBL3188386, CHEMBL3787344, CHEMBL443684, CHEMBL607707
O76024*P09493	6	6	0	, CHEMBL1230609, CHEMBL1287853, CHEMBL65, CHEMBL810, CHEMBL837
O76024*Q12929	6	6	0	, CHEMBL2349416, CHEMBL3392878, CHEMBL65, CHEMBL888
O76024*Q8WWI1	6	6	0	CHEMBL1231795, CHEMBL1289494, CHEMBL368427, none
O76024*Q92879	6	6	0	CHEMBL1628688, CHEMBL1650595, CHEMBL583042, CHEMBL607707, CHEMBL810, none
O94776*P42768	6	6	0	CHEMBL1090771, CHEMBL2143829, CHEMBL258844, CHEMBL83, none
O94776*P52566	6	6	0	, CHEMBL2143829, CHEMBL258844, CHEMBL445813, CHEMBL607707, none
O94776*Q13308	6	0	6	, CHEMBL1201182, CHEMBL1230607, CHEMBL2105717, CHEMBL573339
O94776*Q14141	6	6	0	, CHEMBL202721, CHEMBL2143829, CHEMBL2426364, CHEMBL483158, CHEMBL565269
O94776*Q14257	6	0	6	, CHEMBL1873475, CHEMBL3545076, none
O94776*Q15149	6	0	6	CHEMBL2426364, CHEMBL258844, CHEMBL421942, CHEMBL443684, none
O94776*Q5TBB1	6	6	0	, CHEMBL1090479, CHEMBL1090771, CHEMBL202721, CHEMBL2143829, none
O94776*Q92556	6	6	0	CHEMBL2143829, CHEMBL258844, CHEMBL3916849, CHEMBL565269, CHEMBL586702, none
O94776*Q96TA1	6	0	6	CHEMBL1287853, CHEMBL2178735, CHEMBL3392878, CHEMBL368427, none
O94776*Q99714	6	0	6	CHEMBL1287853, CHEMBL202721, CHEMBL259551, CHEMBL402548, CHEMBL810, none
O94776*Q9BQ52	6	6	0	CHEMBL2143829, CHEMBL2169919, CHEMBL249697, CHEMBL3188386, CHEMBL941, none
O94804*P06756	6	0	6	CHEMBL2023349, CHEMBL3545048, CHEMBL368427, CHEMBL810, none
O94804*P57729	6	6	0	CHEMBL1230020, CHEMBL1614701, CHEMBL2028663, CHEMBL2144069, CHEMBL477989, SCHEMBL15667328
O94804*Q02318	6	6	0	CHEMBL1230020, CHEMBL1614701, CHEMBL2028663, CHEMBL2144069, CHEMBL477989, SCHEMBL15667328
O94804*Q9UBI6	6	0	6	, CHEMBL1614710, CHEMBL2386889, CHEMBL2387080, CHEMBL810, none
O94901*P00519	6	0	6	CHEMBL1171837, CHEMBL255863, CHEMBL941, none, SCHEMBL4699731
O94901*P09429	6	0	6	CHEMBL1766779, CHEMBL1968672, CHEMBL3545048, CHEMBL3648328, CHEMBL941, None
O94901*P27707	6	0	6	, CHEMBL586702, CHEMBL848, none, SCHEMBL4699731
O94901*P53597	6	6	0	CHEMBL1075788, CHEMBL1230020, CHEMBL2017291, CHEMBL2018302, CHEMBL445813, CHEMBL803
O94901*P62633	6	0	6	CHEMBL1075788, CHEMBL1766779, CHEMBL2179387, CHEMBL2386889, CHEMBL27323, CHEMBL421942
O94901*P62750	6	0	6	CHEMBL1554, CHEMBL185, CHEMBL189963, CHEMBL191334, CHEMBL2028663, CHEMBL34259
O94901*P78371	6	0	6	CHEMBL3087499, CHEMBL3120215, CHEMBL62136, CHEMBL810, none
O94901*Q14166	6	0	6	, CHEMBL1628688, CHEMBL1766779, CHEMBL185, CHEMBL3787344
O94901*Q14331	6	0	6	CHEMBL1628688, CHEMBL1957266, CHEMBL1976040, CHEMBL2017291, CHEMBL3544911, None
O94901*Q15366	6	0	6	CHEMBL1554, CHEMBL2018302, CHEMBL417, CHEMBL511749, CHEMBL941, SCHEMBL12254622
O94901*Q6N-7I	6	6	0	, CHEMBL258844, CHEMBL3188386, CHEMBL941
O94901*Q6P1M0	6	6	0	CHEMBL1232461, CHEMBL1766779, CHEMBL2018302, CHEMBL249697, CHEMBL98, SCHEMBL17244048
O94901*Q86YP4	6	0	6	, CHEMBL3265032, CHEMBL460702, CHEMBL586702, CHEMBL941, SCHEMBL16279460
O95104*O95292	6	0	6	CHEMBL2023349, CHEMBL3265032, CHEMBL414804, CHEMBL803, none, SCHEMBL4699731
O95159*P06756	6	6	0	, CHEMBL1374426, CHEMBL1968672, CHEMBL197603, CHEMBL202721, CHEMBL2165191
O95159*P07195	6	0	6	, CHEMBL191334, CHEMBL3087499, CHEMBL3545110, CHEMBL513909
O95159*P08581	6	6	0	, CHEMBL3545110, CHEMBL460702, CHEMBL888, none
O95159*P43304	6	6	0	CHEMBL1173655, CHEMBL1374426, CHEMBL3545048, CHEMBL3989970, CHEMBL553, None
O95159*P52948	6	6	0	, CHEMBL1230609, CHEMBL185, CHEMBL1976040, CHEMBL3287735, CHEMBL414804
O95159*P62263	6	0	6	CHEMBL2426168, CHEMBL3128043, CHEMBL3301610, CHEMBL417, CHEMBL535, CHEMBL576982
O95159*P63010	6	6	0	CHEMBL1968672, CHEMBL202721, CHEMBL2165191, CHEMBL483158, CHEMBL494089, CHEMBL565269
O95159*P78371	6	0	6	, CHEMBL2386889, CHEMBL62136, CHEMBL888, None
O95159*Q13501	6	6	0	CHEMBL1289926, CHEMBL202721, CHEMBL2140408, CHEMBL402548, CHEMBL483158, None
O95159*Q13951	6	0	6	CHEMBL1766779, CHEMBL222102, CHEMBL2426168, CHEMBL2426364, CHEMBL417, none
O95159*Q14126	6	6	0	, CHEMBL1873475, CHEMBL2408045, CHEMBL3989970, CHEMBL553, CHEMBL939
O95159*Q14181	6	0	6	CHEMBL2386889, CHEMBL483254, CHEMBL3545368, CHEMBL521686, none, None
O95159*Q15365	6	0	6	CHEMBL14762, CHEMBL2386889, CHEMBL3301607, none, None
O95159*Q16658	6	6	0	CHEMBL11359, CHEMBL403664, CHEMBL483158, CHEMBL571948, CHEMBL603469, CHEMBL888
O95159*Q8WWQ0	6	6	0	, CHEMBL2169919, CHEMBL3813873, CHEMBL473417, none, SCHEMBL4699731
O95159*Q99848	6	6	0	, CHEMBL191334, CHEMBL414804, CHEMBL417, None
O95159*Q9UBB4	6	0	6	, CHEMBL2140408, CHEMBL2169919, CHEMBL3137320, CHEMBL460702, None
O95159*Q9UBI6	6	6	0	CHEMBL1374426, CHEMBL1968672, CHEMBL202721, CHEMBL417, none, None
O95168*P60903	6	6	0	, CHEMBL2426364, CHEMBL402548, CHEMBL466397, CHEMBL888, None
O95182*P11047	6	6	0	, CHEMBL1090771, CHEMBL3265032, CHEMBL3916849, SCHEMBL4699731
O95182*P26006	6	6	0	, CHEMBL1336, CHEMBL222102, CHEMBL255863, CHEMBL466397, CHEMBL473417
O95292*O95478	6	6	0	CHEMBL1231160, CHEMBL1766779, CHEMBL1957266, CHEMBL521686, none, SCHEMBL18631972
O95292*P00491	6	0	6	, CHEMBL1171837, CHEMBL2041933, CHEMBL259551, CHEMBL34259, CHEMBL471364
O95292*P04040	6	0	6	CHEMBL1287853, CHEMBL2103875, CHEMBL2105717, CHEMBL259551, CHEMBL576982, SCHEMBL17244048
O95292*P05387	6	0	6	CHEMBL1171837, CHEMBL1879463, CHEMBL2041933, CHEMBL34259, CHEMBL417, CHEMBL810
O95292*P06703	6	6	0	, CHEMBL1229535, CHEMBL1232461, CHEMBL288441, CHEMBL3137309, none
O95292*P07099	6	6	0	CHEMBL191334, CHEMBL222102, CHEMBL3137309, CHEMBL3392878, CHEMBL591429, CHEMBL810
O95292*P07737	6	0	6	CHEMBL1374426, CHEMBL1614710, CHEMBL191334, CHEMBL2105717, CHEMBL3188267, CHEMBL560895
O95292*P08579	6	6	0	, CHEMBL2041933, CHEMBL2105717, CHEMBL576982
O95292*P08581	6	6	0	CHEMBL1230609, CHEMBL2105717, CHEMBL3188267, CHEMBL3334567, CHEMBL3402762, CHEMBL601719
O95292*P10809	6	6	0	, CHEMBL1090479, CHEMBL1173655, CHEMBL189963, CHEMBL375312, CHEMBL568150
O95292*P11021	6	6	0	, CHEMBL2023349, CHEMBL2143829, CHEMBL2381342, CHEMBL483849, none
O95292*P13674	6	6	0	, CHEMBL2216870, CHEMBL3392878, CHEMBL477989, CHEMBL521851, none
O95292*P14927	6	6	0	CHEMBL1171837, CHEMBL1173655, CHEMBL1873475, CHEMBL2018302, CHEMBL3581693, SCHEMBL18631972
O95292*P16422	6	6	0	CHEMBL1171837, CHEMBL191334, CHEMBL443684, CHEMBL810, none
O95292*P17275	6	6	0	, CHEMBL102714, CHEMBL1232461, CHEMBL288441, CHEMBL483849
O95292*P18031	6	6	0	, CHEMBL189963, CHEMBL2028663, CHEMBL2143829, CHEMBL3813873, CHEMBL506871
O95292*P18621	6	0	6	CHEMBL1289494, CHEMBL185, CHEMBL191334, CHEMBL2179387, CHEMBL576982, CHEMBL98
O95292*P20839	6	0	6	CHEMBL1075788, CHEMBL1090090, CHEMBL1232461, CHEMBL2017291, CHEMBL2179387, CHEMBL473417
O95292*P27694	6	0	6	, CHEMBL2064571, CHEMBL2179387, CHEMBL258844, CHEMBL375312, none
O95292*P30101	6	6	0	, CHEMBL2105717, CHEMBL3188267, CHEMBL62136, SCHEMBL18631972
O95292*P33527	6	6	0	CHEMBL1090090, CHEMBL222102, CHEMBL288441, CHEMBL445813, none, None
O95292*P41227	6	0	6	CHEMBL1171837, CHEMBL34259, CHEMBL414804, CHEMBL443684, CHEMBL473417, CHEMBL848
O95292*P49411	6	6	0	CHEMBL191334, CHEMBL258844, CHEMBL300138, CHEMBL586702, CHEMBL607707, none
O95292*P49419	6	6	0	, CHEMBL2017291, CHEMBL2105717, CHEMBL222102, CHEMBL34259, CHEMBL83
O95292*P51572	6	6	0	, CHEMBL1766779, CHEMBL3545110, CHEMBL521851, CHEMBL62136, none
O95292*P57105	6	6	0	, CHEMBL1171837, CHEMBL1232461, CHEMBL521851, CHEMBL586702, SCHEMBL4699731
O95292*P60228	6	0	6	CHEMBL1173655, CHEMBL2017291, CHEMBL252164, CHEMBL473417, CHEMBL98, several
O95292*P60468	6	6	0	, CHEMBL102714, CHEMBL189963, CHEMBL202721, CHEMBL288441, CHEMBL577784
O95292*P61221	6	0	6	CHEMBL2041933, CHEMBL252164, CHEMBL3188386, CHEMBL38, None
O95292*P61978	6	0	6	, CHEMBL1230607, CHEMBL3137309, CHEMBL3137320, CHEMBL483158, CHEMBL803
O95292*P62081	6	0	6	, CHEMBL1230607, CHEMBL1358, CHEMBL1554, CHEMBL2179387, CHEMBL603469
O95292*P62899	6	0	6	CHEMBL185, CHEMBL189963, CHEMBL34259, CHEMBL414804, CHEMBL810
O95292*P98194	6	6	0	CHEMBL2216870, CHEMBL2381342, CHEMBL603469, CHEMBL803, none
O95292*Q06546	6	0	6	, CHEMBL2426364, CHEMBL257167, CHEMBL473417, CHEMBL560895
O95292*Q13242	6	6	0	, CHEMBL1230609, CHEMBL3188267, CHEMBL3334567, CHEMBL38
O95292*Q13423	6	0	6	, CHEMBL1173655, CHEMBL1229535, CHEMBL1236962, CHEMBL3137309
O95292*Q14126	6	6	0	CHEMBL1173655, CHEMBL1873475, CHEMBL2408045, CHEMBL3402762, CHEMBL3623290, CHEMBL553
O95292*Q14558	6	0	6	, CHEMBL2041933, CHEMBL2179387, CHEMBL3137309, none, None
O95292*Q14696	6	6	0	, CHEMBL1171837, CHEMBL2018302, CHEMBL2408045, none
O95292*Q15006	6	6	0	CHEMBL1171837, CHEMBL2105717, CHEMBL3137309, CHEMBL576982, none, SCHEMBL17244048
O95292*Q15165	6	6	0	CHEMBL1374426, CHEMBL2216870, CHEMBL255863, CHEMBL3137309, CHEMBL483849, none
O95292*Q15435	6	0	6	CHEMBL1171837, CHEMBL14762, CHEMBL188678, CHEMBL2041933, CHEMBL222102, CHEMBL34259
O95292*Q16658	6	6	0	, CHEMBL1957266, CHEMBL2179387, CHEMBL403664, CHEMBL577784, CHEMBL603469
O95292*Q6FI81	6	0	6	, CHEMBL1090090, CHEMBL159, CHEMBL188678, CHEMBL473417, CHEMBL888
O95292*Q6NUK1	6	6	0	, CHEMBL2179387, CHEMBL3265032, CHEMBL34259, SCHEMBL16279460, SCHEMBL17244048
O95292*Q6P587	6	6	0	CHEMBL1171837, CHEMBL258844, CHEMBL288441, CHEMBL494089, SCHEMBL4699731
O95292*Q71UM5	6	0	6	, CHEMBL2105717, CHEMBL3813873, CHEMBL535
O95292*Q8IYM9	6	0	6	CHEMBL191334, CHEMBL2216870, CHEMBL3545048, CHEMBL586702, SCHEMBL16279460
O95292*Q8N806	6	0	6	, CHEMBL202721, CHEMBL34259, CHEMBL473417, CHEMBL939, None
O95292*Q8N983	6	6	0	CHEMBL1289494, CHEMBL2041933, CHEMBL249697, CHEMBL521851, CHEMBL573339, CHEMBL803
O95292*Q8ND56	6	0	6	, CHEMBL288441, CHEMBL421942
O95292*Q8NFH5	6	6	0	CHEMBL159, CHEMBL288441, CHEMBL421942, CHEMBL607707, CHEMBL98, none
O95292*Q8NFV4	6	5	1	CHEMBL1972860, CHEMBL3137309, CHEMBL3265032, none, SCHEMBL17244048
O95292*Q8TBX8	6	6	0	CHEMBL1079175, CHEMBL1236962, CHEMBL1287853, CHEMBL2143829, CHEMBL2216870, CHEMBL258844
O95292*Q8WYP5	6	6	0	, CHEMBL1230607, CHEMBL1766779, CHEMBL445813, CHEMBL83, none
O95292*Q92608	6	0	6	, CHEMBL1171837, CHEMBL2216870, CHEMBL288441, CHEMBL607707, SCHEMBL4699731
O95292*Q92922	6	0	6	, CHEMBL1090479, CHEMBL1374426, none
O95292*Q96EL3	6	6	0	CHEMBL1173655, CHEMBL1230609, CHEMBL2041933, CHEMBL258844, CHEMBL363648, none
O95292*Q96PK6	6	6	0	, CHEMBL2041933, CHEMBL2386889, CHEMBL2408045, CHEMBL535
O95292*Q96RP9	6	6	0	CHEMBL1173055, CHEMBL1289926, CHEMBL1789941, CHEMBL202721, CHEMBL98, none
O95292*Q9BPX3	6	0	6	CHEMBL258844, CHEMBL3545048, CHEMBL586702, CHEMBL939, none
O95292*Q9BQG0	6	6	0	CHEMBL188678, CHEMBL2179387, CHEMBL478523, CHEMBL513909, CHEMBL83, none
O95292*Q9BY43	6	0	6	CHEMBL2179387, CHEMBL2216870, CHEMBL3545076, CHEMBL521686, none
O95292*Q9C0E8	6	5	1	, CHEMBL255863, CHEMBL288441, CHEMBL941, none
O95292*Q9G-7T	6	5	1	CHEMBL1173655, CHEMBL202721, CHEMBL2041933, CHEMBL252164, CHEMBL34259, CHEMBL3545110
O95292*Q9G-7Y	6	0	6	CHEMBL1171837, CHEMBL191334, CHEMBL2105717, CHEMBL259551, CHEMBL3137309, CHEMBL521686
O95292*Q9H3N1	6	6	0	CHEMBL1230607, CHEMBL1232461, CHEMBL421942, CHEMBL598797, SCHEMBL17244048, SCHEMBL4699731
O95292*Q9HC38	6	0	6	CHEMBL1090771, CHEMBL1229535, CHEMBL1232461, CHEMBL1421, CHEMBL249697, CHEMBL941
O95292*Q9NRX2	6	6	0	, CHEMBL483849, CHEMBL607707, CHEMBL92309, none
O95292*Q9NSI8	6	0	6	CHEMBL1421, CHEMBL255863, CHEMBL288441, none, SCHEMBL17244048, SCHEMBL4699731
O95292*Q9NUQ9	6	0	6	CHEMBL1171837, CHEMBL2105717, CHEMBL38, CHEMBL83, CHEMBL941
O95292*Q9NVH0	6	6	0	CHEMBL185, CHEMBL3545215, CHEMBL414804, CHEMBL573339, CHEMBL586702, SCHEMBL18631972
O95292*Q9P0J1	6	6	0	, CHEMBL159, CHEMBL188678, CHEMBL414804, CHEMBL810, none
O95292*Q9UBQ5	6	0	6	, CHEMBL2028663, CHEMBL288441, CHEMBL603469, CHEMBL888, none
O95292*Q9UDY4	6	6	0	, CHEMBL1374426, CHEMBL1766779, CHEMBL2179387, CHEMBL3417704, CHEMBL98
O95292*Q9UHV9	6	0	6	CHEMBL1090090, CHEMBL185, CHEMBL2426364, CHEMBL288441, CHEMBL34259, SCHEMBL17244048
O95292*Q9Y3C4	6	0	6	, CHEMBL222102, CHEMBL473417, CHEMBL603469, None
O95292*Q9Y446	6	6	0	CHEMBL191334, CHEMBL2408045, CHEMBL553, CHEMBL607707, CHEMBL939, none
O95292*Q9Y5S9	6	6	0	, CHEMBL2041933, CHEMBL2105717, CHEMBL577784
O95297*P15880	6	0	6	, CHEMBL1230020, CHEMBL2028663, CHEMBL2179387, CHEMBL2180727, CHEMBL379975
O95297*P26006	6	6	0	CHEMBL222102, CHEMBL3137309, CHEMBL608533, None, SCHEMBL15412407
O95299*P26006	6	6	0	, CHEMBL1351, CHEMBL255863, CHEMBL466397, CHEMBL521686, CHEMBL941
O95302*P05023	6	6	0	, CHEMBL1232461, CHEMBL2018302, CHEMBL249697, CHEMBL477989, none
O95302*P10301	6	6	0	CHEMBL414804, CHEMBL571948, none, None
O95302*P30101	6	6	0	, CHEMBL2018302, CHEMBL2143829, CHEMBL257167, CHEMBL565269
O95302*P49321	6	0	6	CHEMBL1289494, CHEMBL1374426, CHEMBL2018302, CHEMBL2386889, CHEMBL3545048, CHEMBL941
O95302*P50990	6	0	6	, CHEMBL1232461, CHEMBL1289494, CHEMBL1766779, CHEMBL2386889, CHEMBL255863
O95302*Q01196	6	0	6	CHEMBL2143829, CHEMBL258844, CHEMBL259551, none, SCHEMBL4699731
O95302*Q12797	6	0	6	CHEMBL3188386, CHEMBL356769, CHEMBL3590106, CHEMBL483254, CHEMBL3545368, CHEMBL98, None
O95302*Q15021	6	0	6	CHEMBL1766779, CHEMBL2041933, CHEMBL375312, none, SCHEMBL16279460
O95302*Q6P1M0	6	6	0	CHEMBL1229535, CHEMBL1232461, CHEMBL2381342, CHEMBL288441, none, SCHEMBL4699731
O95302*Q96N66	6	6	0	CHEMBL1079175, CHEMBL1230607, CHEMBL368427, CHEMBL565269, CHEMBL810, none
O95302*Q9UBI6	6	5	1	, CHEMBL1232461, CHEMBL1374426, CHEMBL2381342, none, None
O95319*P50395	6	6	0	, CHEMBL1421, CHEMBL2143829, CHEMBL223360, none, None
O95319*Q15149	6	0	6	CHEMBL1229535, CHEMBL1232461, CHEMBL1908391, CHEMBL3916849, none
O95319*Q6-7RV	6	0	6	CHEMBL1173655, CHEMBL1289494, CHEMBL2179387, CHEMBL3989970, CHEMBL607707, none
O95319*Q9BSH5	6	0	6	CHEMBL1957266, CHEMBL223360, CHEMBL375312, CHEMBL577784, none
O95336*O95793	6	0	6	CHEMBL1374426, CHEMBL2011500, CHEMBL2178735, CHEMBL38, CHEMBL443684, none
O95394*P26006	6	6	0	, CHEMBL3287735, CHEMBL443684, CHEMBL576982, CHEMBL941, none
O95394*Q8TC12	6	6	0	CHEMBL102714, CHEMBL1186585, CHEMBL2017291, CHEMBL560895, CHEMBL98, None
O95400*P42768	6	0	6	CHEMBL1171837, CHEMBL1614710, CHEMBL2381342, CHEMBL3545215, none, None
O95466*P06756	6	0	6	CHEMBL1075788, CHEMBL2023349, CHEMBL368427, CHEMBL471364, CHEMBL591429, none
O95466*P29317	6	0	6	, CHEMBL1421, none, None
O95466*Q13443	6	0	6	, CHEMBL1421, CHEMBL3087499, CHEMBL368427, CHEMBL98
O95466*Q14566	6	6	0	CHEMBL1075788, CHEMBL1374426, CHEMBL471364, CHEMBL810, CHEMBL98, None
O95466*Q6N-7I	6	0	6	, CHEMBL1421, CHEMBL3188386, CHEMBL98, none
O95571*P02545	6	0	6	, CHEMBL2018302, CHEMBL368427, CHEMBL402548, none
O95573*P07099	6	6	0	CHEMBL2028663, CHEMBL2144069, CHEMBL477989, CHEMBL525191, CHEMBL803, None
O95573*P47914	6	0	6	, CHEMBL185, CHEMBL2178608, CHEMBL3287735, CHEMBL3545097, None
O95630*Q8NC51	6	6	0	, CHEMBL1554, CHEMBL159, CHEMBL409, CHEMBL417, CHEMBL83
O95782*P02545	6	0	6	, CHEMBL1186585, CHEMBL27759, CHEMBL414804, CHEMBL521686, CHEMBL601719
O95782*Q14247	6	0	6	CHEMBL1171837, CHEMBL2041933, CHEMBL2105717, CHEMBL3813873, CHEMBL576982
O95785*P00533	6	6	0	, CHEMBL1358, None
O95785*P29317	6	6	0	, None
O95785*P60903	6	6	0	, CHEMBL1233528, CHEMBL3087499, CHEMBL3581693, CHEMBL521851, CHEMBL553025
O95785*Q13443	6	6	0	, CHEMBL2144069, CHEMBL3087499
O95785*Q15149	6	6	0	, CHEMBL2159495, None, SCHEMBL15412407
O95793*P05787	6	6	0	, CHEMBL1075788, CHEMBL1957266, CHEMBL414804, CHEMBL473417, CHEMBL521686
O95989*P16150	6	6	0	CHEMBL2105717, CHEMBL255863, none, SCHEMBL17244048, SCHEMBL4699731
O95989*P42768	6	6	0	CHEMBL1289494, CHEMBL255863, none, SCHEMBL17244048, SCHEMBL4699731
P00167*P26006	6	6	0	, CHEMBL1421, CHEMBL2169919, CHEMBL941, None
P00338*Q14566	6	6	0	, CHEMBL3301610, CHEMBL3545110, None
P00374*P26006	6	0	6	, CHEMBL1233528, CHEMBL1421, none, None
P00374*P29992	6	0	6	, CHEMBL188678, CHEMBL3087499, CHEMBL3581693, CHEMBL83
P00374*Q8NC56	6	0	6	, none
P00387*P26006	6	6	0	, CHEMBL2169919, CHEMBL257167, CHEMBL3392878, CHEMBL414804, CHEMBL553025
P00387*P33992	6	0	6	, CHEMBL1230607, CHEMBL3265288, CHEMBL3545110, CHEMBL363648, CHEMBL483158
P00387*P49736	6	0	6	, none, None
P00387*Q8NC56	6	6	0	, CHEMBL1230607, CHEMBL159, CHEMBL3545076
P00441*P33991	6	6	0	, CHEMBL3087499, None
P00491*Q07817	6	0	6	, CHEMBL576982, None
P00505*P05026	6	6	0	, CHEMBL1336, CHEMBL2105717, CHEMBL576982, CHEMBL837, none
P00505*P25205	6	0	6	, CHEMBL3188267, CHEMBL3813873, CHEMBL402548, CHEMBL576982, CHEMBL810
P00505*Q09028	6	0	6	, CHEMBL11359, CHEMBL258844, CHEMBL3137320, CHEMBL837, SCHEMBL12254622
P00505*Q14573	6	6	0	, CHEMBL1287853, CHEMBL1289926, CHEMBL3813873, CHEMBL576982
P00505*Q15643	6	6	0	, CHEMBL1186585, CHEMBL1230609, CHEMBL3326006, CHEMBL3417704
P00505*Q9UBI6	6	6	0	, CHEMBL2381342, CHEMBL576982, none
P00519*P06756	6	0	6	, CHEMBL1908391, CHEMBL255863, CHEMBL941, none, SCHEMBL17244048
P00519*P13796	6	6	0	CHEMBL1171837, CHEMBL255863, CHEMBL941, none, SCHEMBL17244048, SCHEMBL4699731
P00519*P35222	6	0	6	CHEMBL1289494, CHEMBL1908391, CHEMBL255863, CHEMBL941, none, SCHEMBL17244048
P00519*P35236	6	6	0	, CHEMBL1908391, CHEMBL255863, CHEMBL941, none
P00519*P50395	6	6	0	CHEMBL1171837, CHEMBL1289494, CHEMBL255863, none, SCHEMBL17244048
P00519*Q92608	6	6	0	CHEMBL1289494, CHEMBL1908391, CHEMBL255863, none, SCHEMBL17244048, SCHEMBL4699731
P00533*P09382	6	0	6	, CHEMBL2144069, CHEMBL3353410, CHEMBL3623290, CHEMBL3989970, CHEMBL507361
P00533*P12268	6	0	6	, CHEMBL1351, CHEMBL2403108
P00533*P15559	6	6	0	CHEMBL1229535, CHEMBL1231795, CHEMBL1421, CHEMBL376408, CHEMBL98, none
P00533*P16070	6	1	5	, CHEMBL1421, CHEMBL1614701, CHEMBL2103875, CHEMBL2138601, CHEMBL2144069
P00533*P16435	6	6	0	, CHEMBL255863, CHEMBL3137309, CHEMBL941, none
P00533*P18858	6	0	6	, CHEMBL1351, CHEMBL1825141, CHEMBL2386889, CHEMBL98, None
P00533*P31153	6	0	6	, CHEMBL1351, CHEMBL3120215, CHEMBL3544911, CHEMBL393929, CHEMBL601719
P00533*P46783	6	0	6	, CHEMBL1232461, CHEMBL2018302, CHEMBL255863, CHEMBL288441
P00533*P51608	6	6	0	CHEMBL1908391, CHEMBL2179387, CHEMBL414804, CHEMBL576982, none
P00533*P53597	6	6	0	, CHEMBL1231795, CHEMBL2018302, CHEMBL2408045, none
P00533*P57740	6	6	0	, CHEMBL1173655, CHEMBL1374426, CHEMBL3604794, CHEMBL413, CHEMBL570841
P00533*P61764	6	2	4	CHEMBL1173655, CHEMBL1374426, CHEMBL1421, CHEMBL2408045, CHEMBL3623290, CHEMBL939
P00533*P62857	6	0	6	, CHEMBL2180727, CHEMBL255863, CHEMBL888, none
P00533*P78371	6	0	6	CHEMBL1231206, CHEMBL1351, CHEMBL3353410, CHEMBL460702, CHEMBL62136, None
P00533*Q08379	6	6	0	, CHEMBL1421, CHEMBL1825141, CHEMBL2180727, None
P00533*Q13308	6	6	0	, CHEMBL1351, CHEMBL3545110, CHEMBL477989, None
P00533*Q13405	6	6	0	, CHEMBL1173655, CHEMBL3604794, CHEMBL3623290
P00533*Q13887	6	6	0	, CHEMBL1173655, CHEMBL2408045, CHEMBL3623290, CHEMBL3989970, CHEMBL939
P00533*Q14134	6	6	0	, CHEMBL1173655, CHEMBL3353410, CHEMBL939
P00533*Q32P28	6	0	6	, CHEMBL1173655, CHEMBL2408045, CHEMBL3989970, CHEMBL939
P00533*Q5T0W9	6	6	0	CHEMBL1173655, CHEMBL2408045, CHEMBL3623290, CHEMBL553, CHEMBL603469, CHEMBL939
P00533*Q6-7RP	6	6	0	, CHEMBL1801204, CHEMBL483254, CHEMBL3545368, CHEMBL576982, CHEMBL92, SCHEMBL18631972
P00533*Q6-7XV	6	6	0	, CHEMBL3137320, CHEMBL3545110, CHEMBL478523, CHEMBL98, none
P00533*Q8NFV4	6	6	0	, CHEMBL1173655, CHEMBL191482, CHEMBL3545110, CHEMBL553, CHEMBL939
P00533*Q92934	6	6	0	, CHEMBL189584, CHEMBL2144069, CHEMBL3087499, CHEMBL941
P00533*Q96B97	6	0	6	, CHEMBL1236682, CHEMBL2103875, CHEMBL2144069, CHEMBL810
P00533*Q99567	6	6	0	, CHEMBL1231206, CHEMBL3604794, CHEMBL553, CHEMBL92
P00533*Q99615	6	0	6	CHEMBL1231795, CHEMBL1232461, CHEMBL2018302, CHEMBL3604794, None
P00533*Q9BQ48	6	6	0	, CHEMBL228814, CHEMBL38, CHEMBL98, none
P00533*Q9BSH5	6	6	0	CHEMBL2381342, CHEMBL2408045, CHEMBL3265288, CHEMBL3402762, CHEMBL576982, none
P00533*Q9NVH0	6	6	0	, CHEMBL2018302, CHEMBL2178735, none
P00533*Q9UKS6	6	6	0	CHEMBL1173655, CHEMBL1229535, CHEMBL2408045, CHEMBL3623290, CHEMBL554, CHEMBL939
P00533*Q9ULX3	6	0	6	, CHEMBL1628688, CHEMBL2018302, CHEMBL288441
P00533*Q9Y446	6	6	0	, CHEMBL1173655, CHEMBL2408045, CHEMBL939
P00558*P52566	6	6	0	CHEMBL1090090, CHEMBL1234429, CHEMBL810, CHEMBL888, none
P00568*P05026	6	6	0	CHEMBL1628688, CHEMBL2179387, CHEMBL3265288, CHEMBL3287735, none, None
P00568*P06756	6	6	0	, CHEMBL1075788, CHEMBL1232461, CHEMBL1287853, CHEMBL189584, CHEMBL368427
P00568*P10301	6	6	0	CHEMBL1421, CHEMBL2179387, CHEMBL3087499, CHEMBL3417704, none, None
P00568*Q07817	6	6	0	, CHEMBL185, CHEMBL810, none, None
P00813*P06756	6	0	6	, CHEMBL1075788, CHEMBL1090771, CHEMBL1232461, CHEMBL1374426, CHEMBL2018302
P01009*Q92556	6	6	0	CHEMBL1738797, CHEMBL2403108, CHEMBL3545311, none, SCHEMBL4051419
P01034*P15559	6	5	1	CHEMBL109480, CHEMBL1229535, CHEMBL2381342, CHEMBL257167, none, SCHEMBL17244048
P01040*P29992	6	6	0	CHEMBL1873475, CHEMBL3353410, CHEMBL3623290, CHEMBL3787344, CHEMBL553, CHEMBL554
P01130*Q8NC56	6	6	0	CHEMBL1351, CHEMBL2169919, CHEMBL402548, none, None
P02545*P05026	6	1	5	, CHEMBL1351, CHEMBL521686, CHEMBL586702, None
P02545*P05783	6	1	5	, CHEMBL521686, None, SCHEMBL15412407, SCHEMBL17244048
P02545*P05787	6	0	6	CHEMBL1289926, CHEMBL3137309, CHEMBL521686, None, SCHEMBL15412407
P02545*P08865	6	0	6	CHEMBL1229535, CHEMBL3392878, CHEMBL417, CHEMBL483158, CHEMBL62136, SCHEMBL16220740
P02545*P09874	6	6	0	, CHEMBL443684, CHEMBL521686, CHEMBL98, None, SCHEMBL15412407
P02545*P16070	6	0	6	, CHEMBL1186585, CHEMBL3188386, CHEMBL376408, CHEMBL483254, CHEMBL3545368
P02545*P16870	6	6	0	CHEMBL363648, CHEMBL417, CHEMBL571948, CHEMBL83, none, SCHEMBL4051419
P02545*P18621	6	0	6	, CHEMBL1289494, CHEMBL3392878, None
P02545*P20138	6	0	6	, CHEMBL1289494, CHEMBL1289926, CHEMBL1336, CHEMBL576982
P02545*P29350	6	5	1	CHEMBL2216870, CHEMBL3613749, CHEMBL483254, CHEMBL3545368, None
P02545*P30038	6	0	6	CHEMBL11359, CHEMBL1173055, CHEMBL3137320, CHEMBL521686, CHEMBL566757, CHEMBL837
P02545*P31150	6	6	0	, CHEMBL1236682, CHEMBL1614701, CHEMBL2103875, CHEMBL2138601, CHEMBL417
P02545*P31943	6	6	0	, CHEMBL109480, CHEMBL1186585, CHEMBL1232461, CHEMBL1233528, CHEMBL521686
P02545*P35579	6	0	6	CHEMBL1186585, CHEMBL1230607, CHEMBL1336, CHEMBL249697, CHEMBL363648, none
P02545*P40121	6	0	6	, CHEMBL1090479, CHEMBL3137309, CHEMBL3916849, CHEMBL576982, none
P02545*P47914	6	0	6	, CHEMBL1554, CHEMBL185, CHEMBL2178608, CHEMBL34259, CHEMBL83
P02545*P50416	6	0	6	, CHEMBL1186585, CHEMBL3137309, CHEMBL376408, CHEMBL483254, CHEMBL3545368, CHEMBL98
P02545*P53597	6	0	6	CHEMBL3613749, CHEMBL483254, CHEMBL3545368, CHEMBL810, None
P02545*P60660	6	0	6	CHEMBL1230607, CHEMBL2178735, CHEMBL249697, CHEMBL3120215, CHEMBL414804, CHEMBL466397
P02545*P61916	6	0	6	CHEMBL1186585, CHEMBL1336, CHEMBL1358, CHEMBL1976040, None, SCHEMBL15412407
P02545*P62913	6	0	6	, CHEMBL1229535, CHEMBL14762, none, None
P02545*P98175	6	6	0	, CHEMBL105442, CHEMBL1628688, CHEMBL3392878, none
P02545*Q12824	6	4	2	, CHEMBL1090479, CHEMBL3287735, CHEMBL443684, CHEMBL471364, none
P02545*Q13439	6	0	6	CHEMBL376408, CHEMBL443684, CHEMBL466397, CHEMBL566757, None
P02545*Q13488	6	0	6	CHEMBL109480, CHEMBL1186585, CHEMBL1336, CHEMBL1351, CHEMBL379975, CHEMBL810
P02545*Q14118	6	1	5	CHEMBL443684, CHEMBL481, CHEMBL521686, None
P02545*Q14697	6	0	6	, CHEMBL1336, CHEMBL2169919, CHEMBL3137309, CHEMBL483254, CHEMBL3545368, CHEMBL98
P02545*Q15424	6	6	0	, CHEMBL1231206, CHEMBL34259, CHEMBL810, CHEMBL98, none
P02545*Q70J99	6	0	6	CHEMBL1289926, CHEMBL1614701, CHEMBL2103875, CHEMBL2138601, CHEMBL3342187, CHEMBL941
P02545*Q86V81	6	6	0	CHEMBL257167, CHEMBL3392878, CHEMBL3417704, CHEMBL363648, CHEMBL810, none
P02545*Q8NHP8	6	0	6	, CHEMBL1976040, CHEMBL3188386, CHEMBL7301
P02545*Q92520	6	0	6	, CHEMBL1358, CHEMBL2170856, CHEMBL27323, CHEMBL566757, None
P02545*Q92614	6	0	6	CHEMBL1090479, CHEMBL3137309, CHEMBL443684, CHEMBL576982
P02545*Q92785	6	6	0	, CHEMBL3287735, None, SCHEMBL16220740
P02545*Q96AE4	6	6	0	CHEMBL1628688, CHEMBL3137309, CHEMBL401930, none, None
P02545*Q96CW1	6	0	6	, CHEMBL1336, CHEMBL3137309, CHEMBL414804, CHEMBL576982
P02545*Q96RT1	6	0	6	CHEMBL1336, CHEMBL2178735, CHEMBL3137309, CHEMBL3265032, CHEMBL3581693, CHEMBL888
P02545*Q99714	6	6	0	CHEMBL1090479, CHEMBL1289494, CHEMBL255863, CHEMBL576982, none
P02545*Q9BSJ8	6	0	6	, CHEMBL1231160, CHEMBL1336, CHEMBL3087499, CHEMBL473417, CHEMBL565269
P02545*Q9BV40	6	0	6	, CHEMBL2023349, CHEMBL2103875, CHEMBL3545048, CHEMBL535, CHEMBL576982
P02545*Q9HCC0	6	0	6	CHEMBL1289926, CHEMBL27323, CHEMBL3137309, CHEMBL3545076, CHEMBL379975, None
P02545*Q9NRV9	6	1	5	CHEMBL1241855, CHEMBL1421, CHEMBL3137309, CHEMBL481, None
P02545*Q9P2K5	6	6	0	CHEMBL102714, CHEMBL1614710, CHEMBL2018302, CHEMBL300138, CHEMBL3392878, none
P02545*Q9UBV2	6	0	6	, CHEMBL2169919, CHEMBL3188386, CHEMBL98, none
P02545*Q9UHG3	6	0	6	CHEMBL2169919, CHEMBL483254, CHEMBL3545368, CHEMBL521686, CHEMBL601719, None
P02545*Q9UL-7	6	0	6	CHEMBL1230609, CHEMBL1287853, CHEMBL3137309, CHEMBL576982
P02545*Q9Y240	6	1	5	, CHEMBL1090479, CHEMBL2010102, CHEMBL255863, CHEMBL3137309, CHEMBL443684
P02545*Q9Y262	6	0	6	, CHEMBL1289494, CHEMBL535, CHEMBL576982, None
P02545*Q9Y4F1	6	6	0	CHEMBL1229535, CHEMBL2381342, CHEMBL257167, none
P02545*Q9Y570	6	6	0	CHEMBL1614710, CHEMBL1789941, CHEMBL1908391, CHEMBL3392878, none, SCHEMBL4699731
P02655*P06756	6	0	6	, CHEMBL1336, CHEMBL27323, CHEMBL535, None
P02655*Q6PIU2	6	0	6	CHEMBL1230609, CHEMBL1336, CHEMBL262520, CHEMBL27323, CHEMBL3935857, CHEMBL576982
P02655*Q92619	6	6	0	, CHEMBL1171837, CHEMBL2041933, CHEMBL3545215, CHEMBL535, None
P04040*P26006	6	0	6	, CHEMBL1289926, CHEMBL1336, CHEMBL1614710, CHEMBL576982
P04040*Q92556	6	6	0	CHEMBL1287853, CHEMBL1336, CHEMBL38, CHEMBL535, none, None
P04062*Q13422	6	6	0	CHEMBL1976040, CHEMBL240954, CHEMBL379975, CHEMBL483849, CHEMBL810, CHEMBL848
P04062*Q6JBY9	6	6	0	CHEMBL38, CHEMBL473417, CHEMBL483849, CHEMBL62136, None
P04156*P05787	6	6	0	CHEMBL1374426, CHEMBL3087499, CHEMBL3301607, None, SCHEMBL15412407
P04179*P07339	6	6	0	CHEMBL222102, CHEMBL3545110, CHEMBL368427, CHEMBL62136, CHEMBL83, None
P04179*P33992	6	0	6	CHEMBL259551, CHEMBL402548, CHEMBL483158, CHEMBL494089, None, SCHEMBL10321469
P04179*Q13443	6	6	0	CHEMBL1230020, CHEMBL3604794, CHEMBL411907, none, None, SCHEMBL4051419
P04179*Q15149	6	6	0	CHEMBL1231795, CHEMBL1374426, CHEMBL2018302, CHEMBL3287735, CHEMBL3301610, CHEMBL576982
P04179*Q6PIU2	6	6	0	CHEMBL2140408, CHEMBL262520, CHEMBL393929, CHEMBL576982, CHEMBL7301, none
P04179*Q8NC56	6	6	0	CHEMBL1336, CHEMBL2169919, CHEMBL240954, CHEMBL3128043, CHEMBL3604794, None
P04181*P62841	6	0	6	CHEMBL1090479, CHEMBL1614710, CHEMBL413, CHEMBL941, none, None
P04181*Q6PIU2	6	6	0	CHEMBL2018302, CHEMBL481, CHEMBL521686, none
P04271*P07954	6	6	0	CHEMBL1077979, CHEMBL1230020, CHEMBL2028663, CHEMBL525191, SCHEMBL15667328
P04626*Q6-7RV	6	6	0	, CHEMBL1173655, CHEMBL1873475, CHEMBL2408045, CHEMBL3353410, CHEMBL3989970
P04626*Q92665	6	6	0	, CHEMBL1173655, CHEMBL1873475, CHEMBL3787344, CHEMBL3989970, CHEMBL554
P04792*P54920	6	0	6	, CHEMBL1090090, CHEMBL255863, CHEMBL3087496, CHEMBL401930, CHEMBL576982
P04818*P10301	6	0	6	, CHEMBL1231206, CHEMBL3287735, CHEMBL601719, SCHEMBL4051419
P05023*P10301	6	6	0	, CHEMBL1351, CHEMBL2023349, CHEMBL3137309, CHEMBL483254, CHEMBL3545368, CHEMBL98
P05023*P21589	6	6	0	, CHEMBL1186585, CHEMBL2011500, CHEMBL3188386, none
P05023*P49321	6	0	6	, CHEMBL3137320, CHEMBL3916849, CHEMBL483158, CHEMBL98, None
P05023*P50990	6	0	6	, CHEMBL1090771, CHEMBL240954, none, None
P05023*Q14118	6	6	0	CHEMBL1289494, CHEMBL356769, CHEMBL848, None
P05023*Q9UBI6	6	6	0	, CHEMBL170988, CHEMBL445813, CHEMBL477989, CHEMBL98, SCHEMBL18631972
P05026*P16615	6	6	0	, CHEMBL222102, CHEMBL255863, CHEMBL3545110, CHEMBL803, none
P05026*P21589	6	6	0	, CHEMBL1090771, CHEMBL1358, CHEMBL222102, CHEMBL255863, CHEMBL3188386
P05026*P22234	6	0	6	CHEMBL1289494, CHEMBL1908391, CHEMBL228814, CHEMBL471364, CHEMBL560895, none
P05026*P27635	6	0	6	, CHEMBL1171837, CHEMBL2426168, CHEMBL3813873
P05026*P28290	6	6	0	, CHEMBL1229535, CHEMBL3188386, CHEMBL941, none
P05026*P31937	6	6	0	CHEMBL1232461, CHEMBL34259, CHEMBL363648, CHEMBL478523, CHEMBL62136, SCHEMBL17702017
P05026*P35222	6	6	0	, CHEMBL1075788, CHEMBL2381342, CHEMBL3188386, CHEMBL368427, CHEMBL560895
P05026*P35658	6	6	0	, CHEMBL1358, CHEMBL2159495, CHEMBL3604794, CHEMBL554, CHEMBL98
P05026*P37837	6	0	6	, CHEMBL255863, CHEMBL259551, CHEMBL3813873, CHEMBL941, none
P05026*P52732	6	0	6	CHEMBL1789941, CHEMBL3265288, CHEMBL3787344, CHEMBL466397, CHEMBL803, none
P05026*P57737	6	0	6	, CHEMBL368427, None
P05026*P62328	6	0	6	CHEMBL1614710, CHEMBL189963, CHEMBL466397, none, None
P05026*P63272	6	6	0	, CHEMBL1230609, CHEMBL1336, CHEMBL3813873, CHEMBL535, CHEMBL576982
P05026*Q03135	6	6	0	, CHEMBL1421, CHEMBL249697, none
P05026*Q07960	6	0	6	, CHEMBL3813873, CHEMBL535, CHEMBL576982
P05026*Q12931	6	6	0	, CHEMBL259551, CHEMBL83, none
P05026*Q13573	6	6	0	, CHEMBL1358, CHEMBL2011500, CHEMBL941
P05026*Q14573	6	6	0	CHEMBL2381342, CHEMBL255863, CHEMBL3188386, CHEMBL941, none, SCHEMBL17244048
P05026*Q15022	6	0	6	, CHEMBL1766779, CHEMBL848, none, SCHEMBL16279460
P05026*Q15052	6	0	6	CHEMBL255863, CHEMBL259551, CHEMBL3813873, CHEMBL471364, none, SCHEMBL4699731
P05026*Q86YP4	6	0	6	CHEMBL249697, CHEMBL255863, CHEMBL363648, CHEMBL83, CHEMBL941, none
P05026*Q8NFH5	6	6	0	, CHEMBL102714, CHEMBL223360, CHEMBL603469, None
P05026*Q8TBA6	6	6	0	, CHEMBL170988, CHEMBL368427, CHEMBL560895, none, SCHEMBL17244048
P05026*Q8TEM1	6	0	6	, CHEMBL3417704, CHEMBL368427, CHEMBL553025
P05026*Q92599	6	6	0	, CHEMBL511749, none
P05026*Q96FQ6	6	6	0	, CHEMBL258844, CHEMBL3265288, CHEMBL3287735, CHEMBL3935857, CHEMBL576982
P05026*Q9H0S4	6	6	0	, CHEMBL1289494, CHEMBL38, CHEMBL3813873, CHEMBL62136
P05026*Q9UBI6	6	6	0	, CHEMBL1229535, CHEMBL1374426, CHEMBL34259, CHEMBL471364, CHEMBL560895
P05386*P06756	6	6	0	CHEMBL262520, CHEMBL3613749, CHEMBL483254, CHEMBL3545368, CHEMBL535, None
P05387*Q03252	6	0	6	CHEMBL102714, CHEMBL222102, CHEMBL2349416, CHEMBL521686, CHEMBL83, none
P05388*Q15149	6	0	6	CHEMBL1374426, CHEMBL3287735, none, None, SCHEMBL12254622, SCHEMBL4051419
P05556*P05787	6	6	0	CHEMBL1086580, CHEMBL1374426, CHEMBL1957266, CHEMBL288441, CHEMBL3545048, CHEMBL368427
P05556*P16070	6	1	5	CHEMBL105442, CHEMBL1421, CHEMBL1614701, CHEMBL2103875, CHEMBL2138601
P05556*P49736	6	0	6	, CHEMBL1374426, CHEMBL3137309, CHEMBL483158, CHEMBL98, None
P05556*P57729	6	0	6	, CHEMBL1230020, CHEMBL1614701, CHEMBL2103875, CHEMBL2138601, CHEMBL507361
P05556*Q14573	6	6	0	CHEMBL1086580, CHEMBL1287853, CHEMBL1374426, CHEMBL2018302, CHEMBL2381342, SCHEMBL16279460
P05556*Q6JBY9	6	5	1	, CHEMBL1374426, CHEMBL197603, CHEMBL3137309
P05556*Q96T88	6	0	6	, CHEMBL1090479, CHEMBL521686, none
P05556*Q9NQC3	6	0	6	, CHEMBL3188386, CHEMBL3544964, CHEMBL3545308
P05771*Q92556	6	0	6	, CHEMBL1229535, CHEMBL34259, CHEMBL368427, none
P05783*P06493	6	0	6	CHEMBL1738797, CHEMBL191482, CHEMBL2403108, CHEMBL560895, CHEMBL83, SCHEMBL4051419
P05783*P06865	6	5	1	CHEMBL1229535, CHEMBL1287853, CHEMBL1374426, CHEMBL2144069, CHEMBL3392878, none
P05783*P08670	6	6	0	CHEMBL1289926, CHEMBL202721, CHEMBL2386889, CHEMBL3392878, CHEMBL375312, CHEMBL837
P05783*P11047	6	6	0	, CHEMBL3265032, CHEMBL368427, CHEMBL491473, CHEMBL803, none
P05783*P17947	6	6	0	, CHEMBL1230609, CHEMBL2105717, CHEMBL223360, CHEMBL576982
P05783*P25098	6	0	6	CHEMBL1234429, CHEMBL1289494, CHEMBL560895, none, SCHEMBL12254622, SCHEMBL4699731
P05783*P26358	6	0	6	CHEMBL102714, CHEMBL202721, CHEMBL483254, CHEMBL3545368, none, None
P05783*P27694	6	0	6	, CHEMBL1287853, CHEMBL368427, CHEMBL3916849, CHEMBL98, none
P05783*P27816	6	6	0	, CHEMBL1351, CHEMBL1554, none, None, SCHEMBL15412407
P05783*P29992	6	6	0	, CHEMBL2178735, CHEMBL3392878, CHEMBL368427, CHEMBL62136, none
P05783*P50281	6	6	0	CHEMBL1351, CHEMBL189584, CHEMBL2023349, CHEMBL252164, CHEMBL837, none
P05783*P84157	6	6	0	CHEMBL1374426, CHEMBL1908391, CHEMBL2143829, CHEMBL255863, CHEMBL3188386, CHEMBL573339
P05783*Q08379	6	6	0	CHEMBL1351, CHEMBL3286929, CHEMBL3545048, CHEMBL3604794, none
P05783*Q11206	6	1	5	CHEMBL1230020, CHEMBL1287853, CHEMBL2028663, CHEMBL2144069, CHEMBL477989, CHEMBL525191
P05783*Q12788	6	6	0	CHEMBL3545048, CHEMBL379975, CHEMBL3916849, CHEMBL62136, CHEMBL837, SCHEMBL17244048
P05783*Q15165	6	6	0	CHEMBL1232461, CHEMBL2023349, CHEMBL2216870, CHEMBL3545048, None
P05783*Q16540	6	6	0	CHEMBL1173655, CHEMBL2023349, CHEMBL249697, CHEMBL3545048, CHEMBL414804, none
P05783*Q53EP0	6	6	0	CHEMBL1094636, CHEMBL3342187, CHEMBL402548, CHEMBL527026, none
P05783*Q5BK-7	6	6	0	, CHEMBL1351, CHEMBL159, CHEMBL252164, CHEMBL98, None
P05783*Q86UU1	6	6	0	, CHEMBL1231795, CHEMBL1233528, CHEMBL1351, CHEMBL1825141, CHEMBL2386889
P05783*Q8IVL5	6	6	0	CHEMBL1229535, CHEMBL1351, CHEMBL185, CHEMBL210618, CHEMBL262520, None
P05783*Q8IWE2	6	6	0	CHEMBL2170856, CHEMBL2349416, CHEMBL2403108, CHEMBL3286929, CHEMBL356769, SCHEMBL4051419
P05783*Q8IYB3	6	0	6	, CHEMBL1229535, CHEMBL2178735, CHEMBL3545048, CHEMBL598797, none
P05783*Q8NFW8	6	6	0	CHEMBL1230609, CHEMBL1908391, CHEMBL202721, CHEMBL257167, CHEMBL399021, CHEMBL570841
P05783*Q8TC12	6	6	0	CHEMBL258844, CHEMBL3087499, CHEMBL573339, CHEMBL591429, none, SCHEMBL4051419
P05783*Q8WWQ0	6	6	0	CHEMBL1289494, CHEMBL1908391, CHEMBL223360, CHEMBL249697, none
P05783*Q96JJ7	6	6	0	CHEMBL1075788, CHEMBL1229535, CHEMBL2170856, CHEMBL3392878, CHEMBL3604794, none
P05783*Q9BQG0	6	6	0	CHEMBL1289494, CHEMBL1554, CHEMBL159, CHEMBL188678, CHEMBL210618, CHEMBL3545048
P05783*Q9BU23	6	6	0	CHEMBL2178735, CHEMBL2349416, CHEMBL3120215, CHEMBL3265288, CHEMBL521686, none
P05783*Q9BV40	6	0	6	, CHEMBL2017291, CHEMBL3545048, CHEMBL3916849, CHEMBL576982, several
P05783*Q9BWM7	6	6	0	CHEMBL2178735, CHEMBL494089, none
P05783*Q9H488	6	6	0	CHEMBL1075788, CHEMBL1289494, CHEMBL2426168, CHEMBL3265288, CHEMBL368427, none
P05783*Q9NPL8	6	6	0	CHEMBL1374426, CHEMBL262520, CHEMBL888, none
P05783*Q9NUM4	6	6	0	CHEMBL1075788, CHEMBL1374426, CHEMBL2023349, CHEMBL2216870, CHEMBL3545048, CHEMBL3545110
P05783*Q9NYB0	6	0	6	CHEMBL2386889, CHEMBL27323, CHEMBL3392878, CHEMBL402548, CHEMBL521686, CHEMBL98
P05783*Q9Y281	6	6	0	CHEMBL11359, CHEMBL1287853, CHEMBL1554, CHEMBL417, CHEMBL420311, none
P05783*Q9Y680	6	6	0	CHEMBL1825141, CHEMBL2426364, CHEMBL3545048, CHEMBL573339, none, None
P05787*P15151	6	6	0	, CHEMBL1075788, CHEMBL1229535, CHEMBL1374426, CHEMBL2017291, CHEMBL2216870
P05787*P18858	6	0	6	, CHEMBL3301610, none, None, SCHEMBL4051419
P05787*P25098	6	0	6	CHEMBL2105717, CHEMBL573339, CHEMBL603469, none, SCHEMBL16279460
P05787*P28482	6	6	0	CHEMBL1241855, CHEMBL1289926, CHEMBL159, CHEMBL1879463, CHEMBL222102, CHEMBL379975
P05787*P43155	6	6	0	CHEMBL2023349, CHEMBL258844, CHEMBL3120215, CHEMBL368427, CHEMBL888, none
P05787*P46821	6	6	0	, CHEMBL1801204, CHEMBL2144069, CHEMBL255863, CHEMBL3265288, none
P05787*P57729	6	1	5	, CHEMBL1230020, CHEMBL1614701, CHEMBL2144069, CHEMBL3087499, CHEMBL525191
P05787*Q02318	6	2	4	CHEMBL1230020, CHEMBL1287853, CHEMBL2041933, CHEMBL2144069, CHEMBL477989
P05787*Q03252	6	6	0	CHEMBL1075788, CHEMBL1171837, CHEMBL159, CHEMBL249697, CHEMBL3545048, None
P05787*Q08379	6	6	0	, CHEMBL1374426, CHEMBL222102, CHEMBL262520, none, None
P05787*Q14807	6	0	6	, CHEMBL1186585, CHEMBL1358, CHEMBL3787344, CHEMBL521686, CHEMBL571948
P05787*Q14839	6	0	6	CHEMBL202721, CHEMBL3188386, CHEMBL356769, CHEMBL402548, CHEMBL521686, SCHEMBL4051419
P05787*Q15075	6	6	0	, CHEMBL325041, CHEMBL3286929, CHEMBL576982, CHEMBL64925, None
P05787*Q6PIU2	6	6	0	, CHEMBL2178735, CHEMBL257167, CHEMBL483158, none, SCHEMBL17244048
P05787*Q6YN16	6	6	0	, CHEMBL1374426, CHEMBL3188386, CHEMBL483158, None, SCHEMBL17244048
P05787*Q8WTT2	6	6	0	CHEMBL102714, CHEMBL255863, CHEMBL3137320, CHEMBL3265288, CHEMBL511749, CHEMBL513909
P05787*Q9H0E2	6	6	0	, CHEMBL1801204, CHEMBL222102, CHEMBL3087499, CHEMBL3545110, none
P05787*Q9HD26	6	6	0	CHEMBL11359, CHEMBL1241855, CHEMBL2011500, CHEMBL2023349, CHEMBL2169919, CHEMBL803
P05787*Q9NUM4	6	6	0	CHEMBL1075788, CHEMBL1289926, CHEMBL1358, CHEMBL1374426, CHEMBL2386889, CHEMBL888
P05787*Q9UBB4	6	0	6	CHEMBL2023349, CHEMBL2386889, CHEMBL3137320, CHEMBL3545048, CHEMBL3648328, none
P05787*Q9UHA3	6	6	0	, CHEMBL3545048, CHEMBL553025, CHEMBL65, CHEMBL837, CHEMBL888
P05787*Q9ULC5	6	0	6	CHEMBL11359, CHEMBL1289926, CHEMBL2011500, CHEMBL252164, CHEMBL3265032, CHEMBL413
P05787*Q9Y3B9	6	6	0	, CHEMBL11359, CHEMBL1374426, CHEMBL2216870, CHEMBL417, CHEMBL65
P06132*Q13422	6	6	0	CHEMBL1289494, CHEMBL1614710, CHEMBL1908391, CHEMBL255863, CHEMBL941
P06280*P78417	6	6	0	CHEMBL105442, CHEMBL1236682, CHEMBL1614701, CHEMBL2103875, CHEMBL3590107, CHEMBL507361
P06396*P36551	6	6	0	, CHEMBL202721, CHEMBL2103875, CHEMBL2138601, CHEMBL507361, CHEMBL525191
P06396*Q96FQ6	6	1	5	, CHEMBL1614701, CHEMBL2103875, CHEMBL2138601, CHEMBL258844, CHEMBL507361
P06396*Q9UKX7	6	6	0	CHEMBL1236682, CHEMBL1614701, CHEMBL2103875, CHEMBL2138601, CHEMBL477989, CHEMBL507361
P06400*P06756	6	0	6	, CHEMBL1090479, CHEMBL1090771, CHEMBL1232461, CHEMBL189963
P06454*P06756	6	0	6	CHEMBL1374426, CHEMBL2169919, CHEMBL3137309, CHEMBL379975, none, None
P06454*P08727	6	0	6	, CHEMBL1766779, CHEMBL2169919, CHEMBL262520, CHEMBL3648328, None
P06454*P28290	6	0	6	, CHEMBL102714, CHEMBL1233528, CHEMBL2159498, none
P06454*P31939	6	6	0	, CHEMBL185, CHEMBL3648328, None
P06454*P33992	6	6	0	CHEMBL3087499, CHEMBL3301610, CHEMBL402548, None, SCHEMBL15412407
P06454*P49368	6	6	0	, CHEMBL2386889, CHEMBL3087499, CHEMBL3648328, CHEMBL460702, None
P06454*P57105	6	0	6	, CHEMBL1233528, CHEMBL1766779, CHEMBL3087499, CHEMBL3648328
P06454*Q13443	6	0	6	, CHEMBL1231795, CHEMBL2159498, CHEMBL2169919, CHEMBL3087499, CHEMBL888
P06454*Q8N128	6	0	6	CHEMBL1231795, CHEMBL1236962, CHEMBL185, CHEMBL1976040, CHEMBL460702, None
P06493*P06756	6	0	6	CHEMBL1287853, CHEMBL2018302, CHEMBL402548, CHEMBL408513, CHEMBL511749, SCHEMBL10321469
P06493*Q07157	6	0	6	CHEMBL1236962, CHEMBL1614710, CHEMBL2011500, CHEMBL445813, CHEMBL560895, none
P06493*Q9BTT0	6	6	0	CHEMBL1738797, CHEMBL202721, CHEMBL483158, CHEMBL941, None
P06703*Q09028	6	0	6	CHEMBL1229535, CHEMBL1233528, CHEMBL521686, CHEMBL571948, none
P06730*Q14141	6	6	0	, CHEMBL1289926, CHEMBL2386889, CHEMBL941
P06737*Q13422	6	6	0	, CHEMBL1287853, CHEMBL1614710, CHEMBL2041933, CHEMBL3417704
P06756*P16435	6	6	0	CHEMBL2381342, CHEMBL3137309, CHEMBL376408, CHEMBL941, None
P06756*P23246	6	6	0	CHEMBL3613749, CHEMBL368427, CHEMBL483849, CHEMBL848, none, SCHEMBL4051419
P06756*P23921	6	0	6	, CHEMBL1090479, CHEMBL3916849, CHEMBL402548, CHEMBL483158
P06756*P27635	6	0	6	, CHEMBL2426168, CHEMBL3613749, None
P06756*P29317	6	6	0	, CHEMBL1230607, CHEMBL1231795, CHEMBL3137309, None, SCHEMBL17189791
P06756*P31431	6	6	0	CHEMBL1231795, CHEMBL1232461, CHEMBL1234429, CHEMBL368427, CHEMBL598797, none
P06756*P31930	6	6	0	, CHEMBL1968672, CHEMBL1976040, CHEMBL3265288, SCHEMBL18631972
P06756*P31937	6	6	0	, CHEMBL2018302, CHEMBL2381342, CHEMBL257167, CHEMBL62136
P06756*P35222	6	6	0	, CHEMBL2023349, CHEMBL222102, CHEMBL258844, CHEMBL3545048, CHEMBL368427
P06756*P35754	6	0	6	, CHEMBL1090090, CHEMBL2349416, CHEMBL888, none
P06756*P49257	6	6	0	CHEMBL1287853, CHEMBL2165191, CHEMBL2381342, CHEMBL368427, CHEMBL417, CHEMBL565269
P06756*P50395	6	0	6	CHEMBL1289494, CHEMBL3137309, CHEMBL460702, CHEMBL576982, none
P06756*P51114	6	6	0	CHEMBL1554, CHEMBL2386889, CHEMBL3613749, CHEMBL414804, CHEMBL506871, none
P06756*P51532	6	0	6	CHEMBL402548, CHEMBL443684, CHEMBL483158, none, None, SCHEMBL12254622
P06756*P61586	6	0	6	CHEMBL2138601, CHEMBL27323, CHEMBL3137309, CHEMBL38, CHEMBL483849, None
P06756*P62241	6	0	6	, CHEMBL2426168, CHEMBL3301607, None
P06756*P63244	6	0	6	CHEMBL1336, CHEMBL1421, CHEMBL2140408, CHEMBL521686, CHEMBL535, None
P06756*P78406	6	6	0	, CHEMBL109480, CHEMBL3087499, CHEMBL417, CHEMBL576982
P06756*P99999	6	6	0	, CHEMBL1090479, CHEMBL1908391, CHEMBL3137309, CHEMBL443684, none
P06756*Q02218	6	6	0	CHEMBL1090479, CHEMBL2018302, CHEMBL202721, CHEMBL7301, none, SCHEMBL17189791
P06756*Q02880	6	0	6	, CHEMBL3137309, CHEMBL376408, CHEMBL3916849, CHEMBL521686
P06756*Q12888	6	6	0	, CHEMBL1090090, CHEMBL1287853, CHEMBL1908391, CHEMBL460702, none
P06756*Q14126	6	6	0	, CHEMBL1086580, CHEMBL376408, CHEMBL521686, none, SCHEMBL17244048
P06756*Q14195	6	6	0	CHEMBL2381342, CHEMBL257167, CHEMBL368427, CHEMBL560895, none
P06756*Q14764	6	2	4	, CHEMBL443684, None
P06756*Q15004	6	0	6	, CHEMBL1090479, CHEMBL1090771, CHEMBL2179387, CHEMBL3916849, CHEMBL506871
P06756*Q15149	6	5	1	, CHEMBL1374426, CHEMBL2018302, CHEMBL3188386, CHEMBL3545048, CHEMBL443684
P06756*Q15181	6	0	6	CHEMBL1233528, CHEMBL3087499, CHEMBL3545048, CHEMBL414804, CHEMBL494089, none
P06756*Q5QJE6	6	6	0	CHEMBL249697, CHEMBL356769, CHEMBL443684, CHEMBL848, CHEMBL98, None
P06756*Q6-7RP	6	6	0	, CHEMBL1287853, CHEMBL3188267, CHEMBL3326006, CHEMBL375312, None
P06756*Q6YN16	6	6	0	CHEMBL1374426, CHEMBL1976040, CHEMBL2018302, CHEMBL483849, none, None
P06756*Q8WUF5	6	6	0	CHEMBL1086580, CHEMBL191482, CHEMBL2018302, CHEMBL511749, CHEMBL521686, none
P06756*Q8WVM8	6	6	0	CHEMBL202721, CHEMBL7301, CHEMBL848, none, None, SCHEMBL12254622
P06756*Q92619	6	0	6	CHEMBL1229535, CHEMBL1232461, CHEMBL1374426, CHEMBL2018302, CHEMBL3137309, CHEMBL3545048
P06756*Q969X5	6	0	6	CHEMBL1233528, CHEMBL3128043, CHEMBL3188386, CHEMBL363648, None
P06756*Q96AY3	6	6	0	CHEMBL1229535, CHEMBL3545048, CHEMBL3613749, CHEMBL408513, CHEMBL565269, none
P06756*Q96HY7	6	6	0	, CHEMBL202721, CHEMBL3188386, CHEMBL473417, CHEMBL848, None
P06756*Q96KR1	6	6	0	, CHEMBL848, none, None
P06756*Q99459	6	6	0	, CHEMBL1090090, CHEMBL428647, none, None
P06756*Q99615	6	0	6	CHEMBL1232461, CHEMBL3286929, CHEMBL3287735, CHEMBL368427, none, None
P06756*Q99807	6	6	0	CHEMBL2178735, CHEMBL222102, CHEMBL2426364, CHEMBL3392878, CHEMBL478523, none
P06756*Q9BSH5	6	6	0	, CHEMBL202721, none, None
P06756*Q9H0H5	6	6	0	, CHEMBL1336, CHEMBL2041933, CHEMBL576982, None
P06756*Q9NR28	6	6	0	, CHEMBL1075788, CHEMBL1358, CHEMBL202721
P06756*Q9UBI6	6	6	0	, CHEMBL1374426, CHEMBL2018302, CHEMBL368427, none
P06756*Q9UHA3	6	6	0	, CHEMBL1374426, CHEMBL3417704, none, SCHEMBL18631972
P06756*Q9ULC3	6	6	0	, CHEMBL1230607, CHEMBL1232461, CHEMBL1289926, CHEMBL810, none
P07093*P26006	6	4	2	CHEMBL1289926, CHEMBL477989, CHEMBL525191, CHEMBL7301, CHEMBL941, SCHEMBL15412407
P07099*P13796	6	0	6	CHEMBL1614710, CHEMBL189963, CHEMBL222102, CHEMBL3392878, CHEMBL3787344, CHEMBL466397
P07099*P25205	6	0	6	CHEMBL1766779, CHEMBL1908391, CHEMBL521686, CHEMBL98, none
P07099*P61026	6	5	1	CHEMBL1077979, CHEMBL2017974, CHEMBL258844, CHEMBL483158, CHEMBL521686, None
P07099*Q9Y6M7	6	6	0	, CHEMBL102714, CHEMBL1879463, CHEMBL27323
P07195*Q12792	6	0	6	CHEMBL2011500, CHEMBL3301610, CHEMBL3544911, CHEMBL3648328, CHEMBL477989, SCHEMBL17244048
P07199*P26006	6	6	0	, CHEMBL3287735, CHEMBL471364, CHEMBL848, None
P07199*Q9UQE7	6	0	6	, CHEMBL1171837, CHEMBL2011500, CHEMBL2140173, CHEMBL3286929, CHEMBL566757
P07203*P21283	6	6	0	CHEMBL1236682, CHEMBL1614701, CHEMBL2103875, CHEMBL2144069, CHEMBL477989, CHEMBL507361
P07305*P15559	6	6	0	CHEMBL1229535, CHEMBL1230607, CHEMBL2381342, CHEMBL598797, none, SCHEMBL17244048
P07305*P49792	6	6	0	, CHEMBL189963, CHEMBL2041933, CHEMBL3137309, CHEMBL3265032, SCHEMBL16279460
P07305*P52566	6	0	6	CHEMBL1229535, CHEMBL2381342, CHEMBL3137309, CHEMBL3417704, CHEMBL565269, none
P07305*Q16836	6	0	6	CHEMBL1879463, CHEMBL188678, CHEMBL2336325, CHEMBL803, none
P07305*Q9UNN8	6	6	0	CHEMBL1229535, CHEMBL1801204, CHEMBL185, CHEMBL222102, CHEMBL257167, CHEMBL3581693
P07339*P26006	6	6	0	CHEMBL1374426, CHEMBL402548, CHEMBL414804, CHEMBL483158, none, SCHEMBL16220740
P07339*P33316	6	0	6	CHEMBL1374426, CHEMBL2386889, CHEMBL3286929, CHEMBL3287735, none, None
P07339*Q14141	6	0	6	CHEMBL1374426, CHEMBL2381342, CHEMBL2386889, CHEMBL3545110, CHEMBL483158, None
P07339*Q14839	6	0	6	, CHEMBL1075788, CHEMBL1287853, CHEMBL1374426, CHEMBL202721, CHEMBL402548
P07339*Q15165	6	6	0	CHEMBL1374426, CHEMBL3087499, CHEMBL3287735, CHEMBL3545048, None
P07355*P13639	6	0	6	CHEMBL1358, CHEMBL471364, CHEMBL573339, CHEMBL888, None
P07355*P35579	6	0	6	CHEMBL1186585, CHEMBL3137309, CHEMBL3417704, CHEMBL3581693, CHEMBL568150, none
P07355*P46940	6	0	6	CHEMBL2159495, CHEMBL2159498, CHEMBL255863, CHEMBL525191, CHEMBL568150, None
P07355*P48960	6	0	6	, CHEMBL1075788, CHEMBL1336, CHEMBL810, None
P07355*P60866	6	0	6	, CHEMBL159, CHEMBL2018302, CHEMBL3287735, CHEMBL483158, None
P07355*P98175	6	6	0	, CHEMBL2159495, CHEMBL393929, CHEMBL471364, CHEMBL603469, None
P07355*Q15293	6	1	5	, CHEMBL3188386, CHEMBL576982, CHEMBL941, SCHEMBL17702017
P07355*Q16698	6	0	6	CHEMBL2159495, CHEMBL288441, CHEMBL3137309, CHEMBL466397, CHEMBL98, none
P07355*Q8N5K1	6	6	0	, CHEMBL2017291, CHEMBL3137309, CHEMBL576982, CHEMBL586702, None
P07355*Q92879	6	6	0	CHEMBL1358, CHEMBL159, CHEMBL1976040, CHEMBL2103875, CHEMBL379975, none
P07355*Q9UL-7	6	0	6	, CHEMBL105442, CHEMBL1236682, CHEMBL1336, CHEMBL576982, none
P07355*Q9Y2Q3	6	0	6	, CHEMBL1358, CHEMBL1628688, CHEMBL27323, CHEMBL466397, CHEMBL566757
P07437*Q6N-7I	6	0	6	, CHEMBL376408, None, SCHEMBL15412407
P07858*P26006	6	6	0	CHEMBL202721, CHEMBL3286929, CHEMBL3392878, CHEMBL3544960, CHEMBL511749, none
P07858*P31150	6	6	0	, CHEMBL1236682, CHEMBL1614701, CHEMBL2103875, CHEMBL2138601, CHEMBL507361
P07858*Q86YV0	6	6	0	, CHEMBL3545311, CHEMBL3813873, None
P07858*Q9NQC3	6	0	6	, CHEMBL1186585, CHEMBL3188386, CHEMBL483254, CHEMBL3545368, SCHEMBL17702017
P07919*Q14696	6	6	0	CHEMBL3581693, CHEMBL483158, CHEMBL98, none, None
P07954*P56693	6	6	0	CHEMBL1077979, CHEMBL1230020, CHEMBL2028663, CHEMBL477989, CHEMBL525191, SCHEMBL15667328
P08134*P13796	6	0	6	CHEMBL1374426, CHEMBL257167, CHEMBL3087499, CHEMBL414804, CHEMBL483849, CHEMBL573339
P08134*Q09666	6	0	6	, CHEMBL1091644, CHEMBL3545308, CHEMBL466397, None
P08134*Q9Y2W6	6	6	0	, CHEMBL1236682, CHEMBL1976040, CHEMBL494089, CHEMBL554, None
P08134*Q9Y305	6	0	6	, CHEMBL1091644, CHEMBL3188386, CHEMBL3544964, CHEMBL3989970, None
P08195*P15924	6	6	0	, CHEMBL1173655, CHEMBL288441, CHEMBL553, CHEMBL939
P08195*P35221	6	6	0	CHEMBL1173655, CHEMBL288441, CHEMBL3787344, CHEMBL98, None
P08195*Q8NFW8	6	6	0	, CHEMBL1957266, CHEMBL2408045, CHEMBL3417704, CHEMBL3545308, None
P08195*Q92817	6	6	0	CHEMBL1173655, CHEMBL2408045, CHEMBL288441, CHEMBL3353410, CHEMBL553
P08195*Q9P0J1	6	6	0	CHEMBL288441, CHEMBL466397, CHEMBL553, CHEMBL603469, CHEMBL848, None
P08195*Q9Y446	6	6	0	, CHEMBL1173655, CHEMBL3545154, CHEMBL3989970, CHEMBL939
P08238*P25205	6	6	0	CHEMBL2180727, CHEMBL3265288, CHEMBL393929, CHEMBL473417, None
P08567*Q96EY7	6	0	6	, CHEMBL1171837, CHEMBL223360, CHEMBL535, CHEMBL576982, None
P08581*P25205	6	0	6	CHEMBL1091644, CHEMBL1230609, CHEMBL3188267, CHEMBL3402762, CHEMBL460702, CHEMBL601719
P08581*P33991	6	0	6	CHEMBL3188267, CHEMBL393929, CHEMBL460702, CHEMBL521686, CHEMBL601719, CHEMBL941
P08581*P49736	6	0	6	CHEMBL3188267, CHEMBL3334567, CHEMBL3402762, CHEMBL460702, CHEMBL601719, CHEMBL941
P08581*Q14566	6	0	6	CHEMBL3188267, CHEMBL3334567, CHEMBL3402762, CHEMBL460702, CHEMBL601719, CHEMBL941
P08582*Q9BTT0	6	0	6	CHEMBL1233528, CHEMBL2403108, CHEMBL3301607, CHEMBL7301, None
P08648*Q13422	6	5	1	CHEMBL1201182, CHEMBL1287853, CHEMBL1289494, CHEMBL1908391, CHEMBL255863, none
P08648*Q9UBI6	6	0	6	, CHEMBL1614710, CHEMBL2143829, CHEMBL258844, CHEMBL259551, CHEMBL521686
P08670*P21589	6	0	6	, CHEMBL1186585, CHEMBL2408045, CHEMBL3188386, CHEMBL3623290, CHEMBL3989970
P08670*Q70UQ0	6	0	6	, CHEMBL2017291, CHEMBL3545308, CHEMBL3787344, CHEMBL3989970, CHEMBL554
P08708*Q8WYP5	6	0	6	, CHEMBL2169919, CHEMBL428647, CHEMBL521851, CHEMBL553025, CHEMBL603469
P08727*P15586	6	5	1	CHEMBL1173655, CHEMBL1236682, CHEMBL1908391, CHEMBL2386889, CHEMBL466397, CHEMBL483158
P08727*P29966	6	6	0	CHEMBL1171837, CHEMBL1336, CHEMBL2386889, CHEMBL375312, CHEMBL535, none
P08727*P33992	6	0	6	CHEMBL2386889, CHEMBL3326006, CHEMBL3545110, CHEMBL603469, none, None
P08727*P35658	6	6	0	, CHEMBL1173655, CHEMBL1230020, CHEMBL3544960, CHEMBL603469
P08727*P50402	6	6	0	CHEMBL11359, CHEMBL1825141, CHEMBL202721, CHEMBL2179387, CHEMBL553, CHEMBL803
P08727*P54577	6	0	6	CHEMBL2017291, CHEMBL2216870, CHEMBL255863, CHEMBL445813, CHEMBL521686, CHEMBL601719
P08727*Q15334	6	6	0	, CHEMBL159, CHEMBL1789941, CHEMBL189584, CHEMBL2170856
P08727*Q6N-7I	6	6	0	, CHEMBL1091644, CHEMBL3265288, CHEMBL7301, SCHEMBL15412407
P08727*Q8TBA6	6	6	0	CHEMBL2017291, CHEMBL2159498, CHEMBL3265288, none, SCHEMBL12254622, SCHEMBL4051419
P08727*Q92922	6	0	6	CHEMBL1374426, CHEMBL1766779, CHEMBL3137309, CHEMBL3544911, CHEMBL376408, CHEMBL521686
P08727*Q96FQ6	6	6	0	CHEMBL1289926, CHEMBL3265288, CHEMBL3287735, CHEMBL3545048, CHEMBL535, SCHEMBL10321469
P08727*Q9P0J1	6	6	0	CHEMBL11359, CHEMBL1289926, CHEMBL38, None
P08727*Q9P2B2	6	6	0	, CHEMBL1231206, CHEMBL1554, CHEMBL2179387, CHEMBL2219422, CHEMBL98
P08727*Q9Y305	6	6	0	, CHEMBL1766779, CHEMBL2386889, CHEMBL3265288, CHEMBL356769, CHEMBL3648328
P08865*P16070	6	0	6	, CHEMBL1554, CHEMBL159, CHEMBL1879463, CHEMBL2017974, CHEMBL417
P08865*P26583	6	6	0	, CHEMBL1374426, CHEMBL185, CHEMBL27323, None
P08865*P29350	6	6	0	CHEMBL1234429, CHEMBL1908391, CHEMBL191334, CHEMBL2105717, CHEMBL3545097, none
P08865*P33993	6	6	0	CHEMBL1075788, CHEMBL222102, CHEMBL443684, None, SCHEMBL15412407
P08865*P49736	6	6	0	CHEMBL483158, None, SCHEMBL15412407, SCHEMBL16220740, SCHEMBL17244048
P08865*Q13443	6	0	6	, CHEMBL3286929, CHEMBL3287735, CHEMBL521686, none
P08865*Q15006	6	0	6	CHEMBL188678, CHEMBL3581693, CHEMBL62136, CHEMBL803, none, SCHEMBL17244048
P08865*Q96T88	6	6	0	CHEMBL3137320, CHEMBL473417, CHEMBL521686, CHEMBL803, none, SCHEMBL12254622
P08865*Q9Y446	6	0	6	, CHEMBL11359, CHEMBL1879463, CHEMBL191334, none, SCHEMBL12254622
P09110*P30050	6	0	6	, CHEMBL2041933, CHEMBL3137320, CHEMBL521686, CHEMBL810
P09382*P60903	6	0	6	, CHEMBL109480, CHEMBL1614701, CHEMBL2103875, CHEMBL2138601, CHEMBL2396661
P09429*Q14573	6	0	6	, CHEMBL1968672, CHEMBL2018302, CHEMBL3326006
P09429*Q15149	6	0	6	, CHEMBL1231795, CHEMBL3137309, CHEMBL414804, CHEMBL483158, None
P09493*P10301	6	6	0	, CHEMBL1614710, CHEMBL2165191, CHEMBL3087499, none, None
P09493*Q09028	6	0	6	CHEMBL1231795, CHEMBL1287853, CHEMBL591429, none
P09497*P45880	6	6	0	, CHEMBL1232461, CHEMBL1287853, CHEMBL481, CHEMBL511749, CHEMBL571948
P09497*P61026	6	6	0	CHEMBL3287735, CHEMBL483158, CHEMBL553, none, None
P09497*Q03252	6	6	0	, CHEMBL1075788, CHEMBL1287853, CHEMBL217092, CHEMBL483158, CHEMBL939
P09497*Q15181	6	0	6	, CHEMBL1230607, CHEMBL2018302, CHEMBL2178735, CHEMBL257167, none
P09622*P33991	6	0	6	CHEMBL1289494, CHEMBL1336, CHEMBL376408, CHEMBL566757, None
P09622*Q96FQ6	6	6	0	, CHEMBL1976040, none, None, SCHEMBL18631972
P09651*P60903	6	6	0	, CHEMBL1233528, CHEMBL1374426, none, SCHEMBL15412407
P09874*P16070	6	6	0	, CHEMBL1236682, CHEMBL1614701, CHEMBL2103875, CHEMBL2138601, CHEMBL507361
P09874*P26583	6	6	0	, CHEMBL3137309, CHEMBL376408
P09874*P33992	6	6	0	CHEMBL3137309, CHEMBL376408, CHEMBL443684, CHEMBL483158
P09874*Q14956	6	6	0	, CHEMBL1236682, CHEMBL1614701, CHEMBL2103875, CHEMBL2138601, CHEMBL507361
P09874*Q6PIU2	6	2	4	, CHEMBL1336, CHEMBL3137309, CHEMBL376408, CHEMBL443684
P10301*P17301	6	6	0	, CHEMBL1231795, CHEMBL1351, CHEMBL1825141, CHEMBL483254, CHEMBL3545368, SCHEMBL15412407
P10301*P18858	6	0	6	, CHEMBL27323, CHEMBL3087499, CHEMBL414804, None
P10301*P22033	6	6	0	CHEMBL1351, CHEMBL185, CHEMBL2023349, CHEMBL3287735, CHEMBL445813, CHEMBL601719
P10301*P22695	6	6	0	, CHEMBL1233528, CHEMBL402548
P10301*P25098	6	0	6	CHEMBL1230607, CHEMBL1336, CHEMBL1908391, CHEMBL3137309, CHEMBL414804, none
P10301*P36957	6	6	0	CHEMBL202721, CHEMBL3087499, CHEMBL3188386, CHEMBL402548, CHEMBL98, SCHEMBL17702017
P10301*P63173	6	0	6	CHEMBL185, CHEMBL3301610, CHEMBL3613749, CHEMBL414804, none
P10301*Q02218	6	6	0	CHEMBL1289926, CHEMBL202721, CHEMBL222102, CHEMBL3087499, CHEMBL402548, CHEMBL511749
P10301*Q03252	6	6	0	, CHEMBL3604794, CHEMBL38, CHEMBL477989, None
P10301*Q96AG4	6	6	0	CHEMBL2381342, CHEMBL408513, CHEMBL443684, none, None
P10301*Q96S66	6	6	0	CHEMBL1230607, CHEMBL2017291, CHEMBL3087499, CHEMBL445813, none
P10301*Q9BTE3	6	0	6	, CHEMBL1231206, CHEMBL1351, CHEMBL27323, CHEMBL601719, SCHEMBL18205034
P10301*Q9H4M9	6	0	6	, CHEMBL1171837, CHEMBL2177390, CHEMBL3417704, CHEMBL3604794, None
P10301*Q9NYK5	6	6	0	, CHEMBL1186585, CHEMBL1766779, CHEMBL3301610, CHEMBL445813, None
P10301*Q9UBB4	6	0	6	, CHEMBL1231795, CHEMBL191482, CHEMBL3604794, none, None
P10301*Q9Y2Q9	6	6	0	CHEMBL1231160, CHEMBL159, CHEMBL27759, None, SCHEMBL10321469, SCHEMBL15412407
P10301*Q9Y4W6	6	6	0	, CHEMBL1976040, CHEMBL202721, CHEMBL2386889, CHEMBL3301610
P10619*Q96RT1	6	0	6	, CHEMBL1230607, CHEMBL3581693, CHEMBL888, SCHEMBL17702017
P11021*Q6PIU2	6	6	0	, CHEMBL1090479, CHEMBL1090771, CHEMBL3137309, CHEMBL376408, CHEMBL483158
P11047*Q92542	6	6	0	CHEMBL1171837, CHEMBL2017291, CHEMBL222102, CHEMBL565269, none, SCHEMBL2284510, SCHEMBL2284518
P11117*P15559	6	6	0	CHEMBL1229535, CHEMBL1231795, CHEMBL1236962, CHEMBL1287853, CHEMBL191482, CHEMBL598797
P11117*P31146	6	0	6	CHEMBL1234429, CHEMBL2216870, CHEMBL3120215, CHEMBL573339, CHEMBL586702, none
P11182*Q9BTT0	6	0	6	, CHEMBL1374426, CHEMBL3545424, CHEMBL506871, None, SCHEMBL12254622
P11216*Q92922	6	0	6	, CHEMBL1358, CHEMBL2017291, CHEMBL3087496, None
P11216*Q9BV38	6	6	0	CHEMBL1766779, CHEMBL3392878, CHEMBL473417, CHEMBL7301, CHEMBL810, None
P11216*Q9NSE4	6	6	0	CHEMBL1173655, CHEMBL159, CHEMBL1628688, CHEMBL465161, none, SCHEMBL18631972
P11233*P25205	6	0	6	CHEMBL1873475, CHEMBL2386889, CHEMBL3188267, CHEMBL460702, CHEMBL941, None
P11233*Q8NC51	6	0	6	, CHEMBL1090090, CHEMBL188678, CHEMBL2137530, CHEMBL3265288, CHEMBL460702
P11233*Q92922	6	0	6	CHEMBL1232461, CHEMBL2023349, CHEMBL202721, CHEMBL3342187, None, SCHEMBL17244048
P11233*Q9ULC3	6	6	0	CHEMBL1232461, CHEMBL2165191, CHEMBL2426364, CHEMBL3545097, CHEMBL513909, none
P11234*P60903	6	0	6	, CHEMBL1289926, CHEMBL1351, CHEMBL393929
P11234*Q09666	6	0	6	, CHEMBL1233528, CHEMBL1336, CHEMBL3137309, CHEMBL402548, CHEMBL601719
P11234*Q9Y2Q3	6	0	6	, CHEMBL1233528, CHEMBL1289494, CHEMBL27323, CHEMBL3417704, CHEMBL553025
P11279*P31153	6	0	6	CHEMBL2011500, CHEMBL3334567, CHEMBL3604794, CHEMBL553025, CHEMBL601719, CHEMBL810
P11498*P26006	6	6	0	CHEMBL1421, CHEMBL3287735, CHEMBL3545110, CHEMBL417, CHEMBL51314, None
P11498*P60903	6	6	0	, CHEMBL1374426, CHEMBL1873475, CHEMBL222102, none, None
P12004*Q8NC56	6	1	5	, CHEMBL1957266, CHEMBL202721, CHEMBL2103875, CHEMBL3545110, CHEMBL566757
P12268*P15151	6	0	6	, CHEMBL3137309, none, None
P12268*P25205	6	6	0	, CHEMBL3301610, CHEMBL3326006, none, None
P12268*P28290	6	0	6	, CHEMBL1358, CHEMBL3120215, CHEMBL3287735
P12268*P33992	6	6	0	CHEMBL1628688, CHEMBL222102, CHEMBL3813873, CHEMBL98, none, None
P12268*P33993	6	6	0	CHEMBL185, CHEMBL300138, CHEMBL3087499, CHEMBL3301610, CHEMBL473417, CHEMBL98
P12268*P35613	6	0	6	, CHEMBL1230607, CHEMBL252164, CHEMBL3786343, CHEMBL565269
P12268*P41240	6	6	0	, CHEMBL2144069, CHEMBL2426168, CHEMBL3287735, CHEMBL3301610, None
P12268*Q03252	6	0	6	, CHEMBL2179387, CHEMBL3287735, CHEMBL3326006, several
P12277*P31146	6	0	6	CHEMBL1229535, CHEMBL1232461, CHEMBL3265288, CHEMBL553025, CHEMBL573339, CHEMBL591429
P12830*P15559	6	6	0	CHEMBL1229535, CHEMBL2381342, CHEMBL257167, CHEMBL3287735, CHEMBL98, SCHEMBL17244048
P12830*P31146	6	0	6	CHEMBL2216870, CHEMBL565269, CHEMBL571948, none, None, SCHEMBL17244048
P12830*Q9UBI6	6	6	0	CHEMBL3545048, CHEMBL3545110, CHEMBL513909, none, None, SCHEMBL4051419
P12956*Q08379	6	0	6	, CHEMBL1230607, CHEMBL202721, CHEMBL2140408, CHEMBL417, CHEMBL941
P13010*P33316	6	6	0	CHEMBL202721, CHEMBL2140408, CHEMBL259551, CHEMBL483158, None
P13010*Q14566	6	6	0	CHEMBL1289926, CHEMBL2041933, CHEMBL483158, None, SCHEMBL15412407
P13489*P26006	6	0	6	, CHEMBL1336, CHEMBL3813873, CHEMBL576982
P13612*Q14118	6	0	6	CHEMBL1957266, CHEMBL1976040, CHEMBL2017291, CHEMBL3648328, CHEMBL810, None
P13612*Q15165	6	0	6	CHEMBL1232461, CHEMBL1766779, CHEMBL1789941, CHEMBL3137309, CHEMBL98, none
P13612*Q6N-7I	6	0	6	, CHEMBL1421, CHEMBL98, None
P13612*Q9BTT0	6	6	0	, CHEMBL1287853, CHEMBL571948, CHEMBL810, None
P13639*P51570	6	6	0	CHEMBL1358, CHEMBL2137530, CHEMBL3128043, CHEMBL810, None
P13639*Q14789	6	0	6	CHEMBL2426168, CHEMBL3128043, None
P13639*Q53HC9	6	6	0	CHEMBL1090090, CHEMBL1358, CHEMBL3265032, CHEMBL466397, CHEMBL477989, none
P13639*Q8NC56	6	0	6	, CHEMBL188678, CHEMBL3128043, CHEMBL941, None
P13667*Q99714	6	6	0	CHEMBL191334, CHEMBL3545110, CHEMBL803, none, SCHEMBL12254622
P13667*Q9UBI6	6	6	0	, CHEMBL1229535, CHEMBL259551, CHEMBL3137309, CHEMBL376408, CHEMBL443684
P13796*P16435	6	0	6	CHEMBL1873475, CHEMBL2023349, CHEMBL2381342, CHEMBL3545048, CHEMBL83, SCHEMBL17244048
P13796*P21980	6	0	6	, CHEMBL2023349, CHEMBL3265032, CHEMBL571948, SCHEMBL16279460
P13796*P24928	6	6	0	, CHEMBL1234429, CHEMBL191334, CHEMBL2023349, CHEMBL3137309, CHEMBL363648
P13796*P28290	6	0	6	, CHEMBL1229535, CHEMBL2023349, CHEMBL3545048, CHEMBL810, none
P13796*P29992	6	0	6	, CHEMBL1075788, CHEMBL2386889, CHEMBL83, SCHEMBL16279460
P13796*P31153	6	6	0	CHEMBL1766779, CHEMBL188678, CHEMBL2041933, CHEMBL2216870, CHEMBL288441, CHEMBL603469
P13796*P33992	6	6	0	CHEMBL1289494, CHEMBL2023349, CHEMBL3545215, CHEMBL445813, CHEMBL565269, SCHEMBL16279460
P13796*P35250	6	6	0	CHEMBL2023349, CHEMBL62136, CHEMBL810, CHEMBL888, none
P13796*P60228	6	6	0	, CHEMBL2216870, CHEMBL413, CHEMBL445813, CHEMBL565269, CHEMBL83
P13796*P62263	6	6	0	CHEMBL191334, CHEMBL2179387, CHEMBL222102, CHEMBL255863, CHEMBL3545048, CHEMBL603469
P13796*P98194	6	0	6	CHEMBL189963, CHEMBL288441, CHEMBL3188386, CHEMBL3265032, CHEMBL810, none
P13796*Q01196	6	6	0	CHEMBL189963, CHEMBL2381342, CHEMBL259551, CHEMBL300138, CHEMBL607707, none
P13796*Q09028	6	6	0	, CHEMBL1229535, CHEMBL2018302, CHEMBL2386889, CHEMBL300138
P13796*Q15165	6	0	6	CHEMBL1075788, CHEMBL1374426, CHEMBL1766779, CHEMBL3545048, CHEMBL414804, SCHEMBL16279460
P13796*Q99714	6	0	6	, CHEMBL255863, CHEMBL258844, CHEMBL3188386, none, SCHEMBL17244048
P13796*Q9BUP3	6	0	6	, CHEMBL1075788, CHEMBL288441, CHEMBL3787344, none, SCHEMBL17244048
P13804*P61764	6	6	0	, CHEMBL1421, CHEMBL2216870, CHEMBL577784, None, several
P14314*Q13445	6	6	0	CHEMBL1075788, CHEMBL1232461, CHEMBL2159495, CHEMBL3265288, CHEMBL603469, none
P14314*Q86YP4	6	0	6	, CHEMBL1957266, CHEMBL460702, CHEMBL483158, CHEMBL566757, CHEMBL98
P14317*Q07960	6	6	0	CHEMBL1336, CHEMBL2041933, CHEMBL3545215, CHEMBL535, CHEMBL603469, None
P14317*Q15021	6	6	0	, CHEMBL2041933, CHEMBL2216870, CHEMBL222102, CHEMBL521851, SCHEMBL16279460
P14317*Q15643	6	0	6	CHEMBL2381342, CHEMBL259551, none, SCHEMBL17244048, SCHEMBL4699731
P14317*Q16539	6	6	0	, CHEMBL1287853, CHEMBL2143829, CHEMBL259551, CHEMBL506871, SCHEMBL4699731
P14317*Q8NC51	6	6	0	CHEMBL2023349, CHEMBL255863, CHEMBL34259, CHEMBL3648328, CHEMBL603469, CHEMBL810
P14625*P60903	6	6	0	CHEMBL1090771, CHEMBL356769, CHEMBL376408, CHEMBL402548, CHEMBL51314, CHEMBL65
P14625*Q8N128	6	6	0	CHEMBL1230609, CHEMBL1232461, CHEMBL1287853, CHEMBL1374426, CHEMBL2105717, none
P14923*P21589	6	6	0	CHEMBL2408045, CHEMBL3265288, CHEMBL3353410, CHEMBL3623290, CHEMBL3989970, CHEMBL810
P14923*P29034	6	6	0	CHEMBL2387080, CHEMBL2408045, CHEMBL3545154, CHEMBL3989970, CHEMBL553, CHEMBL939
P14923*Q04941	6	6	0	CHEMBL2408045, CHEMBL3353410, CHEMBL3623290, CHEMBL368427, CHEMBL554, CHEMBL939
P14923*Q13443	6	6	0	CHEMBL1231795, CHEMBL1825141, CHEMBL2144069, CHEMBL3286929, CHEMBL3786343, CHEMBL399021
P14923*Q13751	6	6	0	, CHEMBL1173655, CHEMBL2408045, CHEMBL3545154, CHEMBL3545311, CHEMBL553
P14923*Q92619	6	0	6	CHEMBL2023349, CHEMBL368427, CHEMBL483849, CHEMBL553, CHEMBL571948, CHEMBL810
P15151*P31431	6	6	0	, CHEMBL1232461, CHEMBL408513, CHEMBL570841, CHEMBL598797, none
P15151*P33993	6	0	6	CHEMBL1374426, CHEMBL3301610, CHEMBL98, none, None
P15151*P49368	6	0	6	, CHEMBL1766779, CHEMBL3545110, CHEMBL511749, CHEMBL62136, None
P15151*P60903	6	6	0	CHEMBL1232461, CHEMBL1374426, CHEMBL2018302, CHEMBL2023349, CHEMBL3137309, none
P15151*Q06203	6	0	6	CHEMBL1232461, CHEMBL1374426, CHEMBL1766779, CHEMBL2023349, None
P15151*Q13422	6	6	0	CHEMBL1738797, CHEMBL1766779, CHEMBL1983268, CHEMBL601719, CHEMBL98, none
P15151*Q14141	6	0	6	, CHEMBL1374426, CHEMBL2018302, CHEMBL257167, CHEMBL3392878, none
P15151*Q9P258	6	0	6	, CHEMBL1374426, CHEMBL202721, CHEMBL2110734, CHEMBL494089
P15153*P16435	6	0	6	CHEMBL2064571, CHEMBL2381342, CHEMBL27323, CHEMBL803, CHEMBL98, None
P15153*P21589	6	0	6	, CHEMBL1421, CHEMBL258844, CHEMBL3188386, none
P15153*P25098	6	6	0	CHEMBL2023349, CHEMBL2216870, CHEMBL258844, CHEMBL573339, CHEMBL586702, SCHEMBL4699731
P15153*P27707	6	6	0	, CHEMBL1075788, CHEMBL1232461, CHEMBL1421, CHEMBL258844, SCHEMBL4699731
P15153*P33316	6	6	0	, CHEMBL1766779, CHEMBL2179387, CHEMBL3392878, CHEMBL473417, none
P15153*P33991	6	6	0	, CHEMBL1075788, CHEMBL1766779, CHEMBL1946170, none, None
P15153*P49736	6	6	0	, CHEMBL1374426, CHEMBL2023349, CHEMBL810, CHEMBL98
P15153*Q14956	6	0	6	, CHEMBL1230020, CHEMBL2028663, CHEMBL2144069
P15153*Q92692	6	1	5	CHEMBL1614701, CHEMBL3087499, CHEMBL368427, CHEMBL445813, none, SCHEMBL16279460
P15153*Q9C0E8	6	0	6	, CHEMBL1171837, CHEMBL3545215, CHEMBL38, CHEMBL810
P15311*P50990	6	6	0	CHEMBL1374426, CHEMBL2010102, CHEMBL255863, CHEMBL3545110, CHEMBL888, None
P15498*Q9NQC3	6	6	0	, CHEMBL3813873, CHEMBL576982
P15559*P30101	6	6	0	CHEMBL1229535, CHEMBL2159495, CHEMBL3120215, CHEMBL3545110, CHEMBL521686, none
P15559*P50281	6	6	0	, CHEMBL1229535, CHEMBL2143829, CHEMBL257167, CHEMBL3120215, none
P15559*Q14118	6	6	0	, CHEMBL1766779, CHEMBL2203843, CHEMBL3544911, CHEMBL553025, SCHEMBL17244048
P15559*Q9B-7L	6	0	6	CHEMBL1229535, CHEMBL1232461, CHEMBL1234429, CHEMBL2381342, CHEMBL257167, none
P15586*P21589	6	5	1	, CHEMBL2041933, CHEMBL2103875, CHEMBL258844, CHEMBL3287735, none
P15586*P52926	6	2	4	, CHEMBL1236682, CHEMBL1614701, CHEMBL2103875, CHEMBL3184679, CHEMBL507361
P15880*P33991	6	6	0	CHEMBL185, CHEMBL402548, CHEMBL483158, none, None
P15880*Q07157	6	0	6	CHEMBL1234429, CHEMBL1358, CHEMBL222102, CHEMBL34259, CHEMBL368427, none
P15880*Q13443	6	0	6	, CHEMBL1231795, CHEMBL1908391, None
P16070*P60983	6	6	0	, CHEMBL105442, CHEMBL1236682, CHEMBL1614701, CHEMBL2103875, CHEMBL507361
P16070*Q03518	6	0	6	, CHEMBL1236682, CHEMBL1614701, CHEMBL2103875, CHEMBL3590107
P16070*Q32P28	6	0	6	CHEMBL1173655, CHEMBL2138601, CHEMBL3188386, CHEMBL3989970, CHEMBL507361, CHEMBL939
P16070*Q92625	6	6	0	CHEMBL1236682, CHEMBL1614701, CHEMBL2103875, CHEMBL2138601, CHEMBL507361
P16144*P25205	6	0	6	CHEMBL1374426, CHEMBL255863, CHEMBL3137320, CHEMBL566757, none, None
P16144*P49792	6	6	0	, CHEMBL1075788, CHEMBL2216870, CHEMBL3120215, CHEMBL3417704, CHEMBL3545048
P16144*Q8NC56	6	6	0	CHEMBL1230020, CHEMBL188678, CHEMBL255863, CHEMBL3545048, none, SCHEMBL10321469
P16150*Q9NTX5	6	6	0	, CHEMBL1171837, CHEMBL255863, CHEMBL941, none, SCHEMBL17244048
P16157*Q13422	6	6	0	CHEMBL255863, CHEMBL288441, CHEMBL49120, none, SCHEMBL17244048, SCHEMBL4699731
P16435*Q14789	6	6	0	, CHEMBL3545110, none, None
P16435*Q8TDP1	6	0	6	CHEMBL1287853, CHEMBL3545110, CHEMBL3916849, none, SCHEMBL12254622
P16435*Q9BTC8	6	6	0	CHEMBL1287853, CHEMBL1289926, CHEMBL1614710, CHEMBL1789941, CHEMBL483849, CHEMBL941
P16615*P35221	6	6	0	, CHEMBL2386889, CHEMBL2426168, CHEMBL888, CHEMBL941, None
P16615*P50990	6	0	6	CHEMBL102714, CHEMBL228814, CHEMBL473417, CHEMBL803, none, SCHEMBL10321469
P16615*P54577	6	0	6	CHEMBL1079175, CHEMBL1230020, CHEMBL506871, None, SCHEMBL18631972
P16615*Q03252	6	6	0	, CHEMBL1650595, CHEMBL2017291, CHEMBL3265288, none
P16615*Q14573	6	6	0	, CHEMBL1289926, CHEMBL1336, CHEMBL38, CHEMBL3916849
P16615*Q15149	6	6	0	, CHEMBL1090090, CHEMBL2179387, CHEMBL409, CHEMBL888, None
P16615*Q15165	6	6	0	, CHEMBL1374426, CHEMBL2023349, CHEMBL288441, SCHEMBL18631972
P16615*Q6-7RP	6	6	0	CHEMBL1186585, CHEMBL1873475, CHEMBL217092, CHEMBL401930, CHEMBL560895, CHEMBL565269
P16615*Q8NC56	6	6	0	, CHEMBL222102, CHEMBL255863, CHEMBL363648, CHEMBL414804
P16615*Q92922	6	0	6	, CHEMBL1374426, CHEMBL191482, CHEMBL255863, CHEMBL257167, CHEMBL941
P16615*Q99714	6	6	0	, CHEMBL255863, CHEMBL258844, CHEMBL941, none, SCHEMBL12254622
P16949*P52566	6	6	0	, CHEMBL1090479, CHEMBL249697, CHEMBL3137309, CHEMBL376408
P16949*Q14789	6	0	6	CHEMBL1094636, CHEMBL3137309, CHEMBL3326006, CHEMBL376408, CHEMBL415049, CHEMBL572878
P16949*Q6PIU2	6	0	6	CHEMBL1090479, CHEMBL376408, CHEMBL443684, CHEMBL483158, CHEMBL521686, None
P16949*Q96T88	6	6	0	CHEMBL1090479, CHEMBL3137320, CHEMBL3326006, CHEMBL3916849, CHEMBL483158, CHEMBL521686
P17301*P27708	6	0	6	CHEMBL1075788, CHEMBL2178735, CHEMBL288441, CHEMBL527026, none, None
P17301*P50990	6	0	6	CHEMBL1230020, CHEMBL2180727, CHEMBL228814, CHEMBL417, CHEMBL44657, CHEMBL521686
P17301*Q14566	6	0	6	, CHEMBL2403108, CHEMBL3087499, CHEMBL3265288, CHEMBL98, SCHEMBL15412407
P17301*Q14956	6	0	6	CHEMBL1236682, CHEMBL1614701, CHEMBL2103875, CHEMBL2138601, CHEMBL507361
P17301*Q9UQ80	6	0	6	, CHEMBL477989, CHEMBL810, None, SCHEMBL15412407
P17301*Q9Y281	6	6	0	, CHEMBL1201182, CHEMBL185, CHEMBL565269, CHEMBL98, SCHEMBL18631972
P17301*Q9Y4F1	6	6	0	, CHEMBL1908391, CHEMBL3916849, CHEMBL565269, CHEMBL941, none
P17655*Q92556	6	6	0	, CHEMBL1231206, CHEMBL3188386, None
P17813*Q13422	6	6	0	CHEMBL255863, CHEMBL483849, none, SCHEMBL17244048, SCHEMBL4699731
P17844*P33316	6	6	0	CHEMBL1358, CHEMBL202721, CHEMBL3581693, CHEMBL483158, CHEMBL83, none
P17931*P52566	6	0	6	CHEMBL1075788, CHEMBL1234429, CHEMBL583042, none
P17931*P61626	6	0	6	, CHEMBL105442, CHEMBL1236682, CHEMBL2103875, CHEMBL2138601, CHEMBL507361
P17931*Q16698	6	0	6	, CHEMBL223360, CHEMBL401930, CHEMBL478523
P17931*Q6PIU2	6	0	6	CHEMBL1186585, CHEMBL1231206, CHEMBL393929, none, SCHEMBL15412407, SCHEMBL19472011
P17931*Q92879	6	6	0	, CHEMBL1789941, CHEMBL379975, CHEMBL573339, CHEMBL83, none
P17931*Q96RT1	6	0	6	, CHEMBL1186585, CHEMBL2426168, CHEMBL3544960, none, SCHEMBL16279460
P17931*Q9BX68	6	6	0	, CHEMBL1774055, CHEMBL1972860, CHEMBL2041933, CHEMBL222102, CHEMBL7301
P17931*Q9C0E8	6	6	0	CHEMBL1230020, CHEMBL2103875, CHEMBL2105717, none, SCHEMBL4699731
P17931*Q9NXG6	6	6	0	, CHEMBL2017291, CHEMBL2179387, CHEMBL222102, CHEMBL3545110, CHEMBL408194
P17931*Q9P260	6	6	0	CHEMBL102714, CHEMBL1957266, CHEMBL3392878, CHEMBL3544960, CHEMBL3590107, None
P17987*Q14141	6	6	0	CHEMBL3392878, CHEMBL417, CHEMBL571948, CHEMBL65, none
P18031*P33316	6	0	6	, CHEMBL1075788, CHEMBL3287735, CHEMBL477989, CHEMBL483158
P18031*P60842	6	0	6	CHEMBL1230607, CHEMBL1289926, CHEMBL202721, CHEMBL83, none, None
P18031*Q14141	6	0	6	, CHEMBL11359, CHEMBL1289926, CHEMBL202721, CHEMBL483158, CHEMBL941
P18031*Q14839	6	0	6	, CHEMBL202721, CHEMBL402548, CHEMBL483158, CHEMBL521686
P18564*Q01650	6	6	0	, CHEMBL1173655, CHEMBL288441, CHEMBL3545154, CHEMBL553
P18621*P49321	6	6	0	CHEMBL1241855, CHEMBL27323, CHEMBL3186774, CHEMBL402548, CHEMBL483158, None
P18621*P60903	6	0	6	CHEMBL1233528, CHEMBL2023349, CHEMBL255863, CHEMBL521686, CHEMBL521851, CHEMBL92
P18858*P23396	6	6	0	, CHEMBL1231206, CHEMBL2169919, CHEMBL3545215, CHEMBL38
P18858*P33991	6	6	0	, CHEMBL191482, CHEMBL3545048, CHEMBL511749, None
P18858*Q13443	6	0	6	, CHEMBL98, None
P18858*Q6PIU2	6	0	6	, CHEMBL3087499, CHEMBL3545110, CHEMBL402548, CHEMBL443684
P18858*Q9BTT0	6	6	0	, CHEMBL3545110, CHEMBL521686, none, None
P18858*Q9UBI6	6	0	6	, CHEMBL1090090, CHEMBL941, None, SCHEMBL18631972
P18858*Q9Y3D7	6	0	6	, CHEMBL1289926, CHEMBL2159495, CHEMBL223360, CHEMBL3545110, CHEMBL466397
P19012*P33527	6	6	0	CHEMBL1173655, CHEMBL2408045, CHEMBL3623290, CHEMBL3989970, CHEMBL554, CHEMBL939
P19012*P60903	6	6	0	, CHEMBL1173655, CHEMBL2408045, CHEMBL3787344, CHEMBL3989970, CHEMBL939
P19012*Q01650	6	6	0	CHEMBL1173655, CHEMBL3989970, CHEMBL553, CHEMBL554, CHEMBL939
P19012*Q70UQ0	6	6	0	, CHEMBL1173655, CHEMBL1873475, CHEMBL3989970, CHEMBL554, CHEMBL939
P19367*Q96DA6	6	6	0	CHEMBL1079175, CHEMBL11359, CHEMBL1231206, CHEMBL1879463, CHEMBL2203843, CHEMBL466397
P19367*Q9BUP3	6	6	0	CHEMBL1336, CHEMBL159, CHEMBL2023349, CHEMBL2140173, CHEMBL2381342, CHEMBL483158
P19404*P26006	6	6	0	, CHEMBL1090771, CHEMBL257167, CHEMBL466397, CHEMBL83
P20020*P26006	6	6	0	, CHEMBL3265288, CHEMBL466397, none
P20290*P33316	6	6	0	, CHEMBL189963, CHEMBL2159498, CHEMBL325041, CHEMBL3301610, CHEMBL34259
P20290*P43304	6	0	6	, CHEMBL2180727, CHEMBL255863, CHEMBL3301610, CHEMBL3545076, CHEMBL3648328
P20290*P49247	6	6	0	, CHEMBL11359, CHEMBL1554, CHEMBL325041, CHEMBL417
P20290*P49321	6	6	0	, CHEMBL27323, CHEMBL414804, CHEMBL601719, None
P20290*Q14573	6	0	6	, CHEMBL1554, CHEMBL159, SCHEMBL12254622, SCHEMBL16279460
P20290*Q9Y6M7	6	0	6	CHEMBL1358, CHEMBL1879463, CHEMBL2325697, CHEMBL2336325, CHEMBL3545097, CHEMBL803
P20339*Q14566	6	0	6	CHEMBL202721, CHEMBL414804, CHEMBL466397, CHEMBL483158, CHEMBL7301, none
P20339*Q86YP4	6	0	6	, CHEMBL1230020, CHEMBL220241, CHEMBL255863, CHEMBL83, None
P20339*Q8NC51	6	0	6	CHEMBL202721, CHEMBL255863, CHEMBL466397, CHEMBL483158, CHEMBL513909, CHEMBL521686
P20810*P55957	6	0	6	CHEMBL1289926, CHEMBL2018302, CHEMBL2386889, CHEMBL402548, CHEMBL443684, None
P20810*Q13895	6	0	6	, CHEMBL1173655, CHEMBL189963, CHEMBL2011500, CHEMBL3787344, CHEMBL3989970
P20810*Q14566	6	0	6	CHEMBL1090479, CHEMBL376408, CHEMBL3916849, CHEMBL443684, None
P20962*P31146	6	0	6	CHEMBL1229535, CHEMBL1232461, CHEMBL257167, CHEMBL3545048, CHEMBL368427, none
P21281*Q07817	6	6	0	, CHEMBL1233528, CHEMBL188678, CHEMBL2011500, CHEMBL3182444, CHEMBL393929
P21283*P78417	6	6	0	CHEMBL105442, CHEMBL2028663, CHEMBL2103875, CHEMBL2144069, CHEMBL3590107, CHEMBL507361
P21589*P45877	6	6	0	, CHEMBL2177390, CHEMBL2325741, CHEMBL494089, none
P21589*P52566	6	0	6	, CHEMBL1079175, CHEMBL3137309, CHEMBL494089
P21589*P54577	6	0	6	, CHEMBL255342, CHEMBL888, None
P21589*Q92922	6	1	5	, CHEMBL1374426, CHEMBL3137309, CHEMBL554
P21589*Q9H4E7	6	0	6	, CHEMBL1287853
P21589*Q9P2B2	6	6	0	, CHEMBL3188386, CHEMBL325041, none, SCHEMBL17702017
P21980*P56545	6	6	0	CHEMBL1358, CHEMBL1374426, CHEMBL2023349, CHEMBL941, None
P21980*Q9Y2Q9	6	6	0	, CHEMBL185, CHEMBL3137309
P22033*Q13443	6	6	0	CHEMBL1075788, CHEMBL1232461, CHEMBL3087499, CHEMBL3108827, CHEMBL3265288, CHEMBL3545110
P22033*Q6PIU2	6	6	0	, CHEMBL1090479, CHEMBL202721, CHEMBL483158, CHEMBL483849
P22033*Q9P2B2	6	6	0	, CHEMBL189584, CHEMBL288441, CHEMBL478523
P22059*P46108	6	0	6	CHEMBL11359, CHEMBL1230609, CHEMBL255863, CHEMBL521851, CHEMBL603469, CHEMBL92
P22102*P33991	6	6	0	CHEMBL2180727, CHEMBL3186774, CHEMBL3334567, CHEMBL466397, CHEMBL513909, None
P22102*P33993	6	6	0	CHEMBL255863, CHEMBL3186774, CHEMBL3648328, CHEMBL466397, CHEMBL572878, CHEMBL941
P22102*Q9BTT0	6	6	0	CHEMBL2064571, CHEMBL2426364, None
P22223*Q01650	6	6	0	, CHEMBL1173655, CHEMBL2041933, CHEMBL288441, CHEMBL939
P22234*P57105	6	0	6	CHEMBL1908391, CHEMBL2018302, CHEMBL3087499, CHEMBL414804, CHEMBL560895, none
P22234*P61978	6	6	0	CHEMBL1232461, CHEMBL257167, CHEMBL601719, CHEMBL98, none, SCHEMBL12254622
P22234*Q12959	6	0	6	CHEMBL1289494, CHEMBL1421, CHEMBL255863, CHEMBL941, SCHEMBL2284510, SCHEMBL2284518
P22234*Q14331	6	6	0	, CHEMBL185, CHEMBL2203843, CHEMBL363648, CHEMBL379975, CHEMBL572878
P22234*Q8N3R9	6	0	6	, CHEMBL1234429, CHEMBL185, CHEMBL445813, CHEMBL514499
P23229*P50990	6	0	6	CHEMBL11359, CHEMBL1231206, CHEMBL1374426, CHEMBL2180727, CHEMBL65, CHEMBL888
P23229*Q14789	6	6	0	CHEMBL1374426, CHEMBL2041933, CHEMBL3544911, CHEMBL3545048, CHEMBL521686, CHEMBL572878
P23229*Q8NC56	6	6	0	CHEMBL185, CHEMBL188678, CHEMBL2179387, CHEMBL368427, CHEMBL576982, none
P23229*Q9BX68	6	6	0	CHEMBL1614701, CHEMBL1908391, CHEMBL2103875, CHEMBL288441, CHEMBL507361, none
P23246*P60903	6	6	0	CHEMBL249697, CHEMBL262520, CHEMBL553025, CHEMBL803, none, None
P23297*Q92692	6	0	6	, CHEMBL1236682, CHEMBL1614701, CHEMBL2103875, CHEMBL2138601, CHEMBL507361
P23396*P25205	6	6	0	, CHEMBL2140408, CHEMBL3545110, CHEMBL3813873, CHEMBL576982
P23396*P49736	6	6	0	CHEMBL1231206, CHEMBL1351, CHEMBL2140408, CHEMBL483158, None
P23921*P26583	6	6	0	CHEMBL1186585, CHEMBL2216870, CHEMBL222102, CHEMBL402548, CHEMBL443684, None
P23921*P31146	6	6	0	, CHEMBL1230607, CHEMBL2180727, CHEMBL2216870, CHEMBL3916849, None
P23921*P33993	6	6	0	, CHEMBL1090479, CHEMBL3326006, CHEMBL402548, CHEMBL460702, CHEMBL483158
P23921*P54577	6	6	0	, CHEMBL1090479, CHEMBL34259, CHEMBL3916849, CHEMBL483158, SCHEMBL18205034
P23921*Q96T88	6	6	0	CHEMBL1090479, CHEMBL222102, CHEMBL3916849, CHEMBL483158, CHEMBL837, none
P24928*Q02218	6	0	6	CHEMBL1090479, CHEMBL356769, CHEMBL566757, CHEMBL7301, CHEMBL810, SCHEMBL12254622
P24928*Q14566	6	6	0	CHEMBL202721, CHEMBL402548, CHEMBL483158, none
P24928*Q9Y4W6	6	0	6	CHEMBL202721, CHEMBL2349416, CHEMBL3545048, CHEMBL598797, none, None
P25098*P28290	6	0	6	, CHEMBL1336, CHEMBL2018302, none
P25098*P50395	6	6	0	CHEMBL1289494, CHEMBL2180727, CHEMBL223360, CHEMBL570841, None, SCHEMBL4699731
P25098*Q9BSH5	6	0	6	CHEMBL1234429, CHEMBL571948, none, None, SCHEMBL2284510, SCHEMBL2284518
P25205*P27708	6	6	0	CHEMBL3137309, CHEMBL3182444, CHEMBL3186774, None, SCHEMBL15412407
P25205*P30566	6	6	0	CHEMBL2169919, CHEMBL2386889, CHEMBL2403108, CHEMBL402548, none, SCHEMBL16220740
P25205*P31939	6	6	0	, CHEMBL1766779, CHEMBL202721, CHEMBL2180727, CHEMBL2386889, CHEMBL3265288
P25205*P35249	6	6	0	, CHEMBL1358, CHEMBL1766779, CHEMBL810, CHEMBL888, none
P25205*P35250	6	6	0	CHEMBL1374426, CHEMBL202721, CHEMBL483158, none, None
P25205*P40938	6	6	0	CHEMBL1075788, CHEMBL402548, CHEMBL483158, CHEMBL810, None, SCHEMBL10321469
P25205*P52948	6	0	6	, CHEMBL2011500, CHEMBL376408, CHEMBL3786343, CHEMBL402548, none
P25205*P53597	6	0	6	CHEMBL202721, CHEMBL3137309, CHEMBL402548, CHEMBL483158, CHEMBL521686, CHEMBL566757
P25205*P61026	6	0	6	, CHEMBL3087499, CHEMBL3545110, CHEMBL810, CHEMBL941
P25205*P62750	6	6	0	, CHEMBL185, CHEMBL393929, CHEMBL65, none
P25205*P78371	6	6	0	CHEMBL1628688, CHEMBL1908391, CHEMBL262520, CHEMBL393929, None, SCHEMBL16220740
P25205*P99999	6	0	6	CHEMBL1287853, CHEMBL3137309, CHEMBL941, CHEMBL98
P25205*Q01469	6	6	0	, CHEMBL185, CHEMBL249697, CHEMBL3301610, None
P25205*Q13501	6	0	6	CHEMBL2140408, CHEMBL3916849, CHEMBL483158, CHEMBL7301, None
P25205*Q14697	6	0	6	, CHEMBL1374426, CHEMBL202721, CHEMBL3545110, CHEMBL483158, CHEMBL98
P25205*Q8N5K1	6	0	6	CHEMBL1090479, CHEMBL202721, CHEMBL2140408, CHEMBL402548, CHEMBL521686, None
P25205*Q8TDP1	6	6	0	CHEMBL1090479, CHEMBL3137309, CHEMBL460702, None, SCHEMBL12254622
P25205*Q8WU90	6	6	0	CHEMBL1351, CHEMBL2180727, CHEMBL3087499, CHEMBL3188267, CHEMBL888, CHEMBL98
P25205*Q8WVM8	6	0	6	, CHEMBL1374426, CHEMBL521686, CHEMBL601719, CHEMBL7301, SCHEMBL12254622
P25205*Q92692	6	0	6	CHEMBL1075788, CHEMBL1374426, CHEMBL1766779, CHEMBL941, None
P25205*Q96P-7	6	6	0	CHEMBL3651966, CHEMBL402548, CHEMBL601719, None
P25205*Q99714	6	0	6	, CHEMBL1289926, CHEMBL941
P25205*Q99832	6	6	0	CHEMBL3182444, CHEMBL3188267, CHEMBL402548, CHEMBL483158, CHEMBL521686, SCHEMBL10321469
P25205*Q9HDC9	6	0	6	CHEMBL2180727, CHEMBL3265288, CHEMBL3301610, CHEMBL3544964, CHEMBL3545076, CHEMBL591429
P25205*Q9NPA8	6	6	0	, CHEMBL2159498, CHEMBL3087499, CHEMBL483158
P25205*Q9NSE4	6	0	6	, CHEMBL202721, CHEMBL2159495, CHEMBL3392878, None
P26006*P30101	6	6	0	, CHEMBL3544911, CHEMBL521686, none, SCHEMBL12254622
P26006*P39748	6	0	6	, CHEMBL1968672, CHEMBL3137309, None, SCHEMBL15412407
P26006*P40227	6	0	6	, CHEMBL11359, CHEMBL98, None, SCHEMBL10321469
P26006*P40926	6	6	0	CHEMBL1090479, CHEMBL2381342, CHEMBL3188386, CHEMBL376408, none, SCHEMBL17244048
P26006*P46087	6	6	0	, CHEMBL1336, CHEMBL443684, CHEMBL941, None, SCHEMBL15443888
P26006*P49790	6	6	0	, CHEMBL1351, CHEMBL2169919, CHEMBL356769, CHEMBL576982
P26006*P51571	6	5	1	, CHEMBL3545110, CHEMBL402548, CHEMBL51314, CHEMBL941, None
P26006*P51572	6	6	0	CHEMBL1374426, CHEMBL191482, CHEMBL2023349, CHEMBL3916849, CHEMBL511749, CHEMBL598797
P26006*P61221	6	0	6	CHEMBL1233528, CHEMBL3287735, CHEMBL3545110, CHEMBL428647, CHEMBL601719, None
P26006*P61604	6	6	0	, CHEMBL1090479, CHEMBL1968672, CHEMBL83, None
P26006*P62993	6	0	6	, CHEMBL102714, CHEMBL1421, CHEMBL3287735, none
P26006*P63272	6	6	0	, CHEMBL1230609, CHEMBL1336, CHEMBL535, CHEMBL576982
P26006*P82094	6	6	0	, CHEMBL2159495, CHEMBL511749, CHEMBL521686, none, None
P26006*P82650	6	6	0	CHEMBL3188386, CHEMBL376408, CHEMBL443684, CHEMBL570841, None
P26006*Q01780	6	6	0	, CHEMBL3137309, CHEMBL477989, CHEMBL98, None
P26006*Q02880	6	0	6	, CHEMBL3137309, CHEMBL3137320, CHEMBL521686, SCHEMBL12254622
P26006*Q06203	6	0	6	CHEMBL1374426, CHEMBL2018302, CHEMBL3545110, None
P26006*Q12797	6	4	2	, CHEMBL1374426, CHEMBL257167, none, SCHEMBL17244048
P26006*Q13123	6	6	0	, CHEMBL3188386, None
P26006*Q13151	6	6	0	, none, None
P26006*Q13242	6	6	0	, CHEMBL3334567, CHEMBL3613749, CHEMBL941, None
P26006*Q13347	6	0	6	, CHEMBL255863, CHEMBL3402762, CHEMBL473417, None
P26006*Q13405	6	6	0	, CHEMBL1421, CHEMBL1968672, CHEMBL2023349, CHEMBL466397, CHEMBL941
P26006*Q13439	6	6	0	CHEMBL1289926, CHEMBL1908391, CHEMBL3545110, CHEMBL402548, CHEMBL521686, CHEMBL573339
P26006*Q13751	6	6	0	, CHEMBL1090479, CHEMBL3087499
P26006*Q13825	6	6	0	, CHEMBL1230020, CHEMBL1614710, CHEMBL255863, CHEMBL573339, CHEMBL941
P26006*Q14118	6	6	0	CHEMBL1374426, CHEMBL191482, CHEMBL2180727, CHEMBL3545110, none, None
P26006*Q14573	6	6	0	CHEMBL1287853, CHEMBL2018302, CHEMBL2381342, CHEMBL3916849, None, SCHEMBL17244048
P26006*Q14956	6	3	3	CHEMBL1289926, CHEMBL1614701, CHEMBL477989, CHEMBL525191, None
P26006*Q15006	6	6	0	CHEMBL2381342, CHEMBL257167, CHEMBL576982, none, SCHEMBL17244048
P26006*Q15050	6	6	0	, CHEMBL210618, CHEMBL477989, None, SCHEMBL15443888
P26006*Q15075	6	6	0	, CHEMBL2180727, CHEMBL3286929, CHEMBL3545110, CHEMBL402548, none
P26006*Q15397	6	6	0	CHEMBL1374426, CHEMBL466397, CHEMBL888, CHEMBL941, none
P26006*Q16643	6	5	1	, CHEMBL1232461, CHEMBL2018302, CHEMBL2381342, CHEMBL576982, none
P26006*Q1ED39	6	6	0	, CHEMBL1374426, CHEMBL3188386, none, None
P26006*Q5W111	6	6	0	, CHEMBL3326006, CHEMBL553025, None
P26006*Q6N-7I	6	6	0	, CHEMBL1421, CHEMBL414804, CHEMBL443684, CHEMBL98
P26006*Q86YV0	6	4	2	, CHEMBL1232461, CHEMBL2403108, none, SCHEMBL17244048, SCHEMBL4051419
P26006*Q8I-7L	6	6	0	, CHEMBL1090771, CHEMBL3188386, none
P26006*Q8IVT2	6	6	0	, CHEMBL3265288, CHEMBL3392878, none
P26006*Q8N1F7	6	6	0	, CHEMBL1233528, CHEMBL1374426, CHEMBL810, None
P26006*Q8NBJ5	6	6	0	CHEMBL1421, CHEMBL2219422, CHEMBL2325741, CHEMBL3137309, CHEMBL3287735, CHEMBL888
P26006*Q8TD19	6	0	6	, CHEMBL2159498, CHEMBL3087499, CHEMBL443684, CHEMBL573339, None
P26006*Q969S9	6	6	0	, CHEMBL1090479, CHEMBL34259, CHEMBL443684, CHEMBL888, CHEMBL941
P26006*Q96CS3	6	6	0	CHEMBL2018302, CHEMBL255863, CHEMBL3916849, CHEMBL473417, CHEMBL941, none
P26006*Q96HY7	6	6	0	, CHEMBL1230607, CHEMBL3186774, CHEMBL34259, none
P26006*Q96N66	6	6	0	CHEMBL1075788, CHEMBL2349416, CHEMBL3137309, CHEMBL402548, CHEMBL483158, none
P26006*Q96S66	6	6	0	CHEMBL1229535, CHEMBL2018302, CHEMBL3186011, CHEMBL3392878, CHEMBL591429, none
P26006*Q99797	6	6	0	, CHEMBL1233528, CHEMBL2023349, CHEMBL3648328
P26006*Q99873	6	0	6	, CHEMBL1090479, CHEMBL3916849, CHEMBL576982, None
P26006*Q9B-7L	6	0	6	, CHEMBL1232461, CHEMBL2018302, CHEMBL941, none
P26006*Q9BQA1	6	0	6	CHEMBL2159495, CHEMBL2349416, CHEMBL2426168, CHEMBL553025, None
P26006*Q9BTT6	6	6	0	CHEMBL1090479, CHEMBL1231795, CHEMBL189584, CHEMBL3916849, CHEMBL941, none
P26006*Q9C0B5	6	6	0	CHEMBL3301607, CHEMBL356769, CHEMBL483158, None
P26006*Q9H0C8	6	0	6	, CHEMBL1232461, CHEMBL2018302, none, None
P26006*Q9HBH5	6	6	0	, CHEMBL1374426, CHEMBL255863, CHEMBL576982
P26006*Q9HD33	6	6	0	, CHEMBL257167, CHEMBL3545110, CHEMBL941, None
P26006*Q9HD45	6	6	0	CHEMBL1090479, CHEMBL1231795, CHEMBL1374426, CHEMBL249697, CHEMBL527026, CHEMBL566757
P26006*Q9NTJ3	6	0	6	CHEMBL3544911, CHEMBL3916849, CHEMBL601719, CHEMBL98, None
P26006*Q9NY93	6	6	0	, CHEMBL1614710, CHEMBL2408045, CHEMBL473417, CHEMBL576982, None
P26006*Q9UHB6	6	6	0	CHEMBL1231795, CHEMBL2018302, CHEMBL51314, CHEMBL941, none
P26006*Q9UI09	6	6	0	, CHEMBL466397, CHEMBL83, CHEMBL941
P26006*Q9UJS0	6	6	0	CHEMBL1229535, CHEMBL2018302, CHEMBL257167, CHEMBL258844, none
P26006*Q9UK45	6	0	6	CHEMBL213100, CHEMBL257167, CHEMBL3545110, CHEMBL402548, CHEMBL483158, CHEMBL810
P26006*Q9UL-7	6	0	6	, CHEMBL1336, CHEMBL3813873, CHEMBL477989, CHEMBL576982
P26006*Q9ULC3	6	5	1	, CHEMBL1232461, CHEMBL2159495, CHEMBL3544960, CHEMBL553025, none
P26006*Q9Y2H5	6	6	0	CHEMBL11359, CHEMBL257167, CHEMBL3916849, CHEMBL521686, none
P26006*Q9Y3B7	6	6	0	, CHEMBL1351, CHEMBL1766779, CHEMBL888
P26038*P33991	6	6	0	, CHEMBL1976040, CHEMBL259551, CHEMBL34259, CHEMBL941
P26038*Q14247	6	0	6	, CHEMBL1173655, CHEMBL288441, CHEMBL3787344, SCHEMBL4699731
P26358*P31937	6	0	6	CHEMBL1090479, CHEMBL159, CHEMBL3604794, CHEMBL566757, None, SCHEMBL16220740
P26358*P33991	6	6	0	, CHEMBL262520, CHEMBL36506, None
P26358*P35221	6	0	6	CHEMBL1230607, CHEMBL521686, none, None
P26358*P35244	6	6	0	, CHEMBL598797, None
P26358*P39687	6	6	0	CHEMBL2179387, CHEMBL2219422, CHEMBL3648328, CHEMBL803, None
P26358*P49368	6	6	0	, CHEMBL1257064, CHEMBL62136, CHEMBL888, None
P26358*P52566	6	6	0	, CHEMBL1957266, CHEMBL521851, CHEMBL98, None
P26358*P63173	6	6	0	, CHEMBL2140408, CHEMBL2159495, CHEMBL262520, None, SCHEMBL12254622
P26358*Q07157	6	0	6	, CHEMBL2023349, CHEMBL3301610, CHEMBL3613749, CHEMBL603469, none
P26358*Q14573	6	0	6	CHEMBL185, CHEMBL3326006, CHEMBL3544911, CHEMBL483158, None
P26358*Q92619	6	6	0	, CHEMBL2017291, CHEMBL3265032, CHEMBL521851, CHEMBL603469, SCHEMBL18631972
P26358*Q9NVH1	6	0	6	CHEMBL1231206, CHEMBL202721, CHEMBL98, None
P26358*Q9ULX3	6	6	0	, CHEMBL1230020, CHEMBL2426364, CHEMBL3417704, CHEMBL473417, CHEMBL62136
P26373*P78417	6	5	1	, CHEMBL1229535, CHEMBL1614701, CHEMBL2103875, CHEMBL3590106
P26440*Q13423	6	0	6	CHEMBL1230607, CHEMBL1628688, CHEMBL2041933, CHEMBL837, none
P26583*P29317	6	0	6	, CHEMBL2159498, CHEMBL3137309, CHEMBL483254, CHEMBL3545368, None
P26583*P29350	6	6	0	CHEMBL1231795, CHEMBL1232461, CHEMBL191482, CHEMBL3137309, CHEMBL408513, CHEMBL511749
P26583*P31431	6	0	6	CHEMBL191482, CHEMBL408513, CHEMBL511749, CHEMBL566757, CHEMBL598797, SCHEMBL12254622
P26583*P49321	6	6	0	CHEMBL1090479, CHEMBL1976040, CHEMBL2159498, CHEMBL3137309, CHEMBL481, CHEMBL483158
P26583*P61247	6	6	0	CHEMBL1232461, CHEMBL1241855, CHEMBL185, CHEMBL601719, CHEMBL803, SCHEMBL12254622
P26583*P62263	6	6	0	CHEMBL1231795, CHEMBL3301610, CHEMBL521686, CHEMBL601719, CHEMBL92, SCHEMBL15412407
P26583*P62857	6	6	0	CHEMBL1090479, CHEMBL1351, CHEMBL185, CHEMBL2180727, CHEMBL27323, CHEMBL83
P26583*P63173	6	6	0	, CHEMBL185, CHEMBL414804, CHEMBL803, SCHEMBL12254622, SCHEMBL4051419
P26583*Q06481	6	0	6	CHEMBL2023349, CHEMBL27323, CHEMBL3137309, CHEMBL481, CHEMBL570841, CHEMBL888
P26583*Q07065	6	0	6	, CHEMBL1374426, CHEMBL98, None
P26583*Q07157	6	0	6	, CHEMBL1976040, CHEMBL3137309, CHEMBL379975, CHEMBL443684
P26583*Q14789	6	0	6	CHEMBL2159495, CHEMBL27323, CHEMBL3301607, CHEMBL376408, CHEMBL443684, CHEMBL481
P26583*Q15004	6	6	0	, CHEMBL1090479, CHEMBL2169919, none
P26583*Q92614	6	6	0	, CHEMBL1090479, CHEMBL3137309, CHEMBL376408, CHEMBL443684
P26583*Q92879	6	0	6	CHEMBL1090479, CHEMBL228814, CHEMBL2363137, CHEMBL363648, none
P26583*Q99569	6	0	6	, CHEMBL2018302, CHEMBL222102, CHEMBL65, none, None
P26583*Q9B-7L	6	6	0	, CHEMBL1090479, CHEMBL1232461, CHEMBL2018302, CHEMBL3326006, CHEMBL941
P26583*Q9BSH5	6	0	6	CHEMBL1957266, CHEMBL376408, CHEMBL483158, none, None
P26583*Q9G-7-	6	6	0	, CHEMBL1090090, CHEMBL2349416, CHEMBL27323, CHEMBL3286929, CHEMBL3651966
P26583*Q9P287	6	6	0	, CHEMBL27323, CHEMBL478523, None, SCHEMBL18205034
P26583*Q9P289	6	6	0	, CHEMBL1090771, CHEMBL3342187, CHEMBL483254, CHEMBL3545368, None
P26583*Q9UBI6	6	0	6	CHEMBL1232461, CHEMBL3137309, CHEMBL376408, CHEMBL521686, CHEMBL591429, none
P26885*P27824	6	6	0	CHEMBL202721, CHEMBL483158, CHEMBL803, CHEMBL837, CHEMBL888, None
P26885*Q14566	6	0	6	CHEMBL1374426, CHEMBL202721, CHEMBL2140408, CHEMBL402548, CHEMBL483158, None
P26885*Q86YP4	6	0	6	, CHEMBL202721, CHEMBL3581693, CHEMBL376408, CHEMBL402548
P27635*P35221	6	0	6	, CHEMBL2426168, CHEMBL941
P27635*Q8NC51	6	6	0	, CHEMBL102714, CHEMBL1233528, CHEMBL1766779, CHEMBL210618
P27707*P31153	6	6	0	CHEMBL188678, CHEMBL1908391, CHEMBL3326006, CHEMBL803, None, SCHEMBL15667328
P27707*Q09028	6	6	0	CHEMBL1231795, CHEMBL1766779, CHEMBL191482, CHEMBL376408, CHEMBL3916849, CHEMBL408513
P27707*Q9UBI6	6	0	6	, CHEMBL1229535, CHEMBL1421, CHEMBL1957266, CHEMBL376408, none
P27824*P49321	6	0	6	CHEMBL1090479, CHEMBL1231795, CHEMBL3916849, CHEMBL402548, CHEMBL483158
P27824*P55957	6	0	6	, CHEMBL2140408, CHEMBL402548, CHEMBL483158, None
P27824*Q99442	6	6	0	, CHEMBL3137309, CHEMBL810, None, SCHEMBL12254622
P28290*P39019	6	0	6	, CHEMBL1554, CHEMBL3392878, CHEMBL413, CHEMBL941, SCHEMBL15412407
P28290*P60866	6	0	6	CHEMBL1351, CHEMBL1358, CHEMBL3137309, CHEMBL3392878, CHEMBL3613749, None
P28290*P60983	6	6	0	, CHEMBL1236682, CHEMBL1614701, CHEMBL2103875, CHEMBL2138601, CHEMBL507361
P28290*P61764	6	5	1	, CHEMBL1173655, CHEMBL1236682, CHEMBL188678, CHEMBL2138601, CHEMBL507361
P28290*P62263	6	0	6	CHEMBL1351, CHEMBL1801204, CHEMBL2018302, CHEMBL255863, CHEMBL3392878, CHEMBL810
P28290*P62913	6	0	6	CHEMBL1289926, CHEMBL1351, CHEMBL1358, CHEMBL3392878, CHEMBL83, none
P28290*P63173	6	0	6	, CHEMBL1229535, CHEMBL2178735, CHEMBL3545076, none
P28290*P63272	6	6	0	, CHEMBL1236682, CHEMBL2103875, CHEMBL262520, CHEMBL507361
P28290*Q09028	6	0	6	CHEMBL1090479, CHEMBL521686, CHEMBL7301, CHEMBL98, none
P28290*Q15366	6	0	6	CHEMBL1090479, CHEMBL2018302, CHEMBL257167, CHEMBL3137320, CHEMBL402548, CHEMBL483158
P28290*Q5T1C6	6	6	0	CHEMBL1236682, CHEMBL1614701, CHEMBL2103875, CHEMBL2138601, CHEMBL3544964, CHEMBL507361
P28290*Q70J99	6	0	6	CHEMBL1236682, CHEMBL1614701, CHEMBL2103875, CHEMBL2138601, CHEMBL507361
P28290*Q92879	6	6	0	CHEMBL1236682, CHEMBL1358, CHEMBL2381342, CHEMBL3137309, CHEMBL62136, none
P28290*Q9NP72	6	3	3	CHEMBL1374426, CHEMBL1614701, CHEMBL2018302, CHEMBL2103875, CHEMBL507361, none
P28290*Q9P289	6	0	6	, CHEMBL1230607, none
P28290*Q9UL-7	6	0	6	, CHEMBL105442, CHEMBL1230609, CHEMBL1336, CHEMBL3813873, CHEMBL576982
P28290*Q9Y4F1	6	6	0	, CHEMBL1229535, CHEMBL159, none
P28290*Q9Y4I1	6	6	0	, CHEMBL1236682, CHEMBL1614701, CHEMBL2103875, CHEMBL507361
P28370*Q9UBI6	6	6	0	, CHEMBL1075788, CHEMBL1079175, CHEMBL2017291, CHEMBL3120215, None
P29034*P35221	6	6	0	, CHEMBL2408045, CHEMBL3787344, CHEMBL3989970, CHEMBL553, CHEMBL939
P29034*P35222	6	6	0	CHEMBL1873475, CHEMBL288441, CHEMBL3787344, CHEMBL38, CHEMBL553, CHEMBL607707
P29034*Q32P28	6	0	6	CHEMBL1173655, CHEMBL2408045, CHEMBL3623290, CHEMBL3989970, CHEMBL939
P29034*Q9Y446	6	6	0	CHEMBL1173655, CHEMBL2408045, CHEMBL3623290, CHEMBL38, CHEMBL3989970, CHEMBL939
P29317*P29992	6	6	0	, CHEMBL262520, CHEMBL3417704, CHEMBL3545076
P29317*P50395	6	0	6	, CHEMBL2177390, CHEMBL2178735, SCHEMBL19472011
P29317*P50990	6	0	6	CHEMBL1976040, CHEMBL2180727, CHEMBL3544911, CHEMBL888, None, SCHEMBL10321469
P29317*P53597	6	6	0	, CHEMBL573339, none
P29317*Q03252	6	6	0	, CHEMBL1801204, CHEMBL3545076
P29317*Q8NFH5	6	6	0	, CHEMBL3265032
P29317*Q8TC12	6	6	0	, CHEMBL3137309, CHEMBL3581693, none
P29317*Q9BXJ9	6	0	6	, CHEMBL1825141, CHEMBL262520, None
P29317*Q9UBI6	6	6	0	, CHEMBL3120215, CHEMBL3137309, CHEMBL376408, CHEMBL566757, CHEMBL98
P29350*Q8NC51	6	6	0	CHEMBL185, CHEMBL188678, CHEMBL1957266, CHEMBL2137530, CHEMBL3545097
P29966*Q6PIU2	6	6	0	, CHEMBL1230609, CHEMBL1289926, CHEMBL368427, CHEMBL3916849, none
P29966*Q9UBI6	6	6	0	CHEMBL1614710, CHEMBL3392878, CHEMBL3916849, CHEMBL571948, none
P29992*P31431	6	6	0	CHEMBL185, CHEMBL414804, CHEMBL98, none, None, SCHEMBL4051419
P29992*P50990	6	0	6	, CHEMBL1908391, CHEMBL2011500, CHEMBL417, CHEMBL473417, CHEMBL888
P29992*P51570	6	0	6	, CHEMBL1336, CHEMBL3813873, CHEMBL465161
P29992*Q9NQC3	6	1	5	, CHEMBL1336, CHEMBL1801204, CHEMBL3188386, CHEMBL7301
P30050*P49321	6	6	0	CHEMBL1241855, CHEMBL1399, CHEMBL2017974, CHEMBL521686, CHEMBL65, CHEMBL888
P30050*P49736	6	6	0	, CHEMBL2140408, CHEMBL3137320, CHEMBL393929, None
P30050*Q12788	6	0	6	CHEMBL2179387, CHEMBL255342, CHEMBL803, CHEMBL888, none
P30050*Q14839	6	6	0	, CHEMBL3544911, CHEMBL402548, CHEMBL408194, CHEMBL64925, none
P30050*Q8NC51	6	6	0	, CHEMBL159, CHEMBL2017974, CHEMBL3545110, CHEMBL417, CHEMBL521686
P30050*Q9P0J1	6	0	6	, CHEMBL1554, CHEMBL1801204, CHEMBL417, CHEMBL810, None
P30519*P33991	6	0	6	CHEMBL1090479, CHEMBL202721, CHEMBL402548, CHEMBL483158, none, None
P30519*Q9BTT0	6	0	6	CHEMBL402548, CHEMBL465161, CHEMBL483158, none
P30530*P35222	6	6	0	, CHEMBL258844, CHEMBL363648, CHEMBL3787344, CHEMBL83
P30566*P49736	6	6	0	, CHEMBL1233528, CHEMBL3265288, CHEMBL3545048, CHEMBL428647, None
P30566*Q14566	6	6	0	, CHEMBL1233528, CHEMBL1351, CHEMBL428647, None
P30837*Q14573	6	6	0	CHEMBL1287853, CHEMBL1614710, CHEMBL2041933, CHEMBL3120215, CHEMBL521686, none
P30837*Q9NX40	6	6	0	CHEMBL1090771, CHEMBL3265032, CHEMBL560895, CHEMBL586702, CHEMBL810, none
P30876*Q9BTT0	6	6	0	, CHEMBL1231795, CHEMBL202721, CHEMBL483158, None
P31146*P31930	6	0	6	CHEMBL1229535, CHEMBL1374426, CHEMBL2023349, CHEMBL222102, CHEMBL591429, CHEMBL62136
P31146*P36957	6	0	6	CHEMBL222102, CHEMBL368427, CHEMBL472940, CHEMBL98, none, SCHEMBL17244048
P31146*P39687	6	6	0	, CHEMBL1766779, CHEMBL1976040, CHEMBL2169919, CHEMBL3087499, none
P31146*P49407	6	6	0	CHEMBL1171837, CHEMBL255863, none, SCHEMBL17244048
P31146*P52732	6	6	0	, CHEMBL1230607, CHEMBL368427, none, None
P31146*P54577	6	6	0	CHEMBL2017291, CHEMBL2179387, CHEMBL222102, CHEMBL3287735, none, SCHEMBL16279460
P31146*P60228	6	6	0	CHEMBL2179387, CHEMBL2216870, CHEMBL222102, none, None, SCHEMBL16279460
P31146*P60903	6	0	6	CHEMBL1232461, CHEMBL1374426, CHEMBL2023349, CHEMBL3137309, CHEMBL443684
P31146*P83731	6	6	0	CHEMBL1090771, CHEMBL1234429, CHEMBL189963, CHEMBL472940, none, SCHEMBL16279460
P31146*Q00013	6	6	0	CHEMBL1289494, CHEMBL255863, CHEMBL259551, none, SCHEMBL17244048, SCHEMBL4699731
P31146*Q14151	6	0	6	, CHEMBL2017291, CHEMBL3417704, CHEMBL603469, none, None
P31146*Q14152	6	6	0	CHEMBL188678, CHEMBL2179387, CHEMBL3265032, CHEMBL507361, CHEMBL565269, None
P31146*Q14789	6	0	6	CHEMBL1171837, CHEMBL2023349, CHEMBL257167, CHEMBL3545215, CHEMBL368427, none
P31146*Q15819	6	6	0	CHEMBL1232461, CHEMBL1908391, CHEMBL191482, CHEMBL3545048, CHEMBL560895, none
P31146*Q6-7RV	6	0	6	CHEMBL1374426, CHEMBL2408045, CHEMBL3545048, CHEMBL368427, none, None
P31146*Q66K74	6	6	0	CHEMBL1289494, CHEMBL2381342, CHEMBL255863, none, SCHEMBL17244048
P31146*Q7-72K	6	0	6	CHEMBL1079175, CHEMBL1232461, CHEMBL3545110, CHEMBL560895, none
P31146*Q86UP2	6	0	6	CHEMBL1229535, CHEMBL1232461, CHEMBL2017291, CHEMBL3087499, CHEMBL603469, none
P31146*Q8N128	6	0	6	CHEMBL1232461, CHEMBL1957266, CHEMBL2017291, None, SCHEMBL18631972
P31146*Q96FQ6	6	0	6	CHEMBL1075788, CHEMBL2023349, CHEMBL3137309, CHEMBL3545048, None, SCHEMBL16279460
P31146*Q9BUP3	6	0	6	CHEMBL1229535, CHEMBL2381342, CHEMBL288441, none, SCHEMBL17244048
P31146*Q9NTJ3	6	6	0	CHEMBL1374426, CHEMBL3265288, none, None, SCHEMBL16279460, SCHEMBL4699731
P31146*Q9P2R7	6	0	6	CHEMBL1229535, CHEMBL1230607, CHEMBL1287853, none
P31146*Q9UL-7	6	6	0	, CHEMBL1287853, CHEMBL2041933, CHEMBL259551, CHEMBL38, CHEMBL3813873
P31150*Q9Y2Q3	6	6	0	, CHEMBL2137530, CHEMBL2325697, CHEMBL289228, CHEMBL3184679, CHEMBL428647
P31153*P35222	6	0	6	CHEMBL1232461, CHEMBL2017974, CHEMBL3334567, CHEMBL34259, CHEMBL3545110, CHEMBL848
P31153*Q01650	6	0	6	CHEMBL1171837, CHEMBL2216870, CHEMBL402548, CHEMBL521686, CHEMBL553, CHEMBL810
P31153*Q14789	6	0	6	, CHEMBL2041933, CHEMBL2216870, CHEMBL3301610, CHEMBL460702, CHEMBL888
P31153*Q15165	6	0	6	CHEMBL1766779, CHEMBL3545110, CHEMBL483158, CHEMBL888, CHEMBL98, None
P31153*Q86UX7	6	6	0	CHEMBL1628688, CHEMBL189963, CHEMBL2041933, CHEMBL2105717, CHEMBL2216870, CHEMBL565269
P31153*Q86YP4	6	6	0	CHEMBL1230609, CHEMBL3326006, CHEMBL3334567, CHEMBL3648328, CHEMBL460702, CHEMBL473417
P31153*Q96CS3	6	0	6	, CHEMBL1230609, CHEMBL3326006, CHEMBL3916849, CHEMBL460702, CHEMBL473417
P31153*Q96FQ6	6	0	6	, CHEMBL11359, CHEMBL2386889, CHEMBL3286929, CHEMBL3287735, CHEMBL481
P31153*Q9BTV4	6	0	6	, CHEMBL1236107, CHEMBL185, CHEMBL3334567, CHEMBL460702, CHEMBL553025
P31153*Q9P258	6	6	0	, CHEMBL1236107, CHEMBL3544911, CHEMBL460702, CHEMBL601719, none
P31431*P35222	6	6	0	CHEMBL185, CHEMBL513909, none, None, SCHEMBL4699731
P31431*Q14141	6	0	6	CHEMBL1234429, CHEMBL2178735, CHEMBL257167, CHEMBL368427, CHEMBL513909, SCHEMBL4051419
P31431*Q14566	6	0	6	CHEMBL1075788, CHEMBL1231795, CHEMBL1976040, CHEMBL888, None, SCHEMBL12254622
P31431*Q92556	6	0	6	CHEMBL1232461, CHEMBL191482, CHEMBL408513, CHEMBL511749, CHEMBL565269, CHEMBL598797
P31431*Q92619	6	0	6	CHEMBL1075788, CHEMBL1232461, CHEMBL1234429, CHEMBL2018302, CHEMBL3392878, none
P31431*Q9P0J1	6	6	0	, CHEMBL1230609, CHEMBL1289926, CHEMBL466397, CHEMBL83, None
P31431*Q9UBI6	6	6	0	CHEMBL1231795, CHEMBL2018302, CHEMBL2178735, CHEMBL368427, none
P31930*Q14566	6	0	6	, CHEMBL1233528, CHEMBL2159498, CHEMBL460702, SCHEMBL18205034
P31930*Q6N-7I	6	6	0	, CHEMBL1976040, CHEMBL483254, CHEMBL3545368, SCHEMBL15412407
P31930*Q9B-7F	6	6	0	CHEMBL1230020, CHEMBL258844, CHEMBL3544964, CHEMBL443684, CHEMBL477989, CHEMBL888
P31937*P33992	6	0	6	CHEMBL1090479, CHEMBL159, CHEMBL3265288, CHEMBL3916849, CHEMBL483158, CHEMBL98
P31937*P35221	6	6	0	CHEMBL1230607, CHEMBL255863, CHEMBL34259, CHEMBL445813, CHEMBL941, SCHEMBL17244048
P31937*Q09028	6	0	6	, CHEMBL1090479, CHEMBL3137309, CHEMBL566757, none
P31937*Q13501	6	6	0	CHEMBL1289926, CHEMBL2140408, CHEMBL255863, CHEMBL483158, none, None
P31937*Q5TBB1	6	0	6	CHEMBL1090479, CHEMBL2018302, CHEMBL3916849, CHEMBL473417, none, SCHEMBL12254622
P31937*Q6PIU2	6	6	0	CHEMBL1090479, CHEMBL202721, CHEMBL483158, CHEMBL803, none
P31937*Q92922	6	0	6	, CHEMBL3137309, CHEMBL402548, CHEMBL521686, none, SCHEMBL12254622
P31939*P33991	6	6	0	CHEMBL2386889, CHEMBL3265288, CHEMBL3287735, CHEMBL34259, CHEMBL3651966, CHEMBL527026
P31939*Q9UBI6	6	0	6	CHEMBL1351, CHEMBL2386889, CHEMBL34259, none, None
P31942*Q9N-7M	6	6	0	CHEMBL1789941, CHEMBL2028663, CHEMBL2179387, CHEMBL428647, CHEMBL837, None
P32519*P49792	6	0	6	, CHEMBL1075788, CHEMBL1171837, CHEMBL259551, CHEMBL3604794, CHEMBL803
P32519*P60903	6	0	6	CHEMBL1374426, CHEMBL2018302, CHEMBL3137309, none
P33316*P35250	6	6	0	, CHEMBL3545048, CHEMBL3581693, CHEMBL379975, CHEMBL483158, CHEMBL888
P33316*P36957	6	0	6	CHEMBL2180727, CHEMBL2203843, CHEMBL483158, CHEMBL603469, None
P33316*P57740	6	0	6	CHEMBL1186585, CHEMBL1801204, CHEMBL1957266, CHEMBL2011500, CHEMBL513909, CHEMBL98
P33316*P60903	6	0	6	CHEMBL3137309, CHEMBL3287735, CHEMBL3545110, CHEMBL521686, None
P33316*P61247	6	6	0	, CHEMBL1766779, CHEMBL2011500, CHEMBL3301610, CHEMBL888, None
P33316*P62879	6	0	6	, CHEMBL159, CHEMBL1957266, CHEMBL2017291, CHEMBL3392878, CHEMBL571948
P33316*P78371	6	6	0	, CHEMBL1241855, CHEMBL255342, CHEMBL3087496, CHEMBL379975, CHEMBL888
P33316*Q03252	6	0	6	, CHEMBL2169919, CHEMBL3581693, CHEMBL83, CHEMBL837, None
P33316*Q07065	6	0	6	CHEMBL1358, CHEMBL1957266, CHEMBL478523, CHEMBL570841, CHEMBL83, None
P33316*Q12788	6	0	6	CHEMBL1233528, CHEMBL2011500, CHEMBL202721, CHEMBL3544911, CHEMBL62136, None
P33316*Q12824	6	6	0	, CHEMBL202721, CHEMBL2140408, CHEMBL483158, CHEMBL98
P33316*Q13177	6	6	0	CHEMBL2041933, CHEMBL2169919, CHEMBL3326006, CHEMBL3544964, CHEMBL379975, none
P33316*Q15366	6	6	0	CHEMBL1231160, CHEMBL483158, CHEMBL511749, CHEMBL65, None
P33316*Q5JWF2	6	0	6	CHEMBL1879463, CHEMBL1957266, CHEMBL3287735, CHEMBL941, none, SCHEMBL4699731
P33316*Q6YN16	6	0	6	CHEMBL1233528, CHEMBL1374426, CHEMBL1766779, CHEMBL34259, CHEMBL3544911, CHEMBL483158
P33316*Q96CS3	6	0	6	CHEMBL202721, CHEMBL2386889, CHEMBL34259, CHEMBL473417, CHEMBL888, none
P33316*Q96FQ6	6	0	6	CHEMBL1075788, CHEMBL1231795, CHEMBL2159498, CHEMBL3137309, CHEMBL598797, CHEMBL601719
P33316*Q9NUM4	6	0	6	, CHEMBL202721, CHEMBL44657, CHEMBL888, CHEMBL941, none
P33316*Q9UBB4	6	6	0	, CHEMBL2180727, CHEMBL472940, SCHEMBL16220740
P33527*P49792	6	6	0	, CHEMBL1236107, CHEMBL3786343, CHEMBL941
P33991*P35244	6	6	0	, CHEMBL3137309, None
P33991*P49407	6	6	0	, CHEMBL1289926, CHEMBL259551, CHEMBL941, None
P33991*P62750	6	6	0	CHEMBL159, CHEMBL2386889, CHEMBL417, CHEMBL576982, SCHEMBL12254622, SCHEMBL18205034
P33991*P62899	6	6	0	, CHEMBL2169919, CHEMBL3301610, CHEMBL3402762, none, None
P33991*P63173	6	6	0	CHEMBL185, CHEMBL3544911, CHEMBL3545110, CHEMBL3613749, CHEMBL414804, None
P33991*P63244	6	6	0	, CHEMBL3137309, CHEMBL481, CHEMBL576982
P33991*P82979	6	6	0	, CHEMBL1090479, CHEMBL2159498, CHEMBL3916849, CHEMBL483158, None
P33991*Q03135	6	0	6	, CHEMBL27759, CHEMBL483254, CHEMBL3545368, CHEMBL941, CHEMBL98, None
P33991*Q13526	6	6	0	CHEMBL1090479, CHEMBL1908391, CHEMBL2159498, CHEMBL3188267, CHEMBL3342187, CHEMBL376408
P33991*Q14118	6	0	6	CHEMBL1351, CHEMBL1421, CHEMBL1766779, CHEMBL2180727, CHEMBL98, None
P33991*Q15004	6	6	0	, CHEMBL1090479, CHEMBL3326006, CHEMBL3916849, none
P33991*Q8N3R9	6	0	6	, CHEMBL2159498, CHEMBL255863, CHEMBL3087499, CHEMBL941, None
P33991*Q96AG4	6	0	6	CHEMBL376408, CHEMBL506871, None
P33991*Q96ER3	6	6	0	CHEMBL3186774, CHEMBL3402762, CHEMBL3545110, CHEMBL466397, CHEMBL521686, None
P33991*Q96S66	6	0	6	CHEMBL1230607, CHEMBL1374426, CHEMBL1766779, CHEMBL2426364, CHEMBL3087499, CHEMBL376408
P33991*Q9H0C8	6	6	0	, CHEMBL3087499, CHEMBL3613749, None
P33991*Q9P206	6	0	6	CHEMBL2159495, CHEMBL3916849, CHEMBL566757, None
P33991*Q9UQB8	6	0	6	, CHEMBL3545048, CHEMBL376408, CHEMBL888, none, None
P33992*P43304	6	0	6	, CHEMBL1289926, CHEMBL3301610, CHEMBL3545110, CHEMBL601719, CHEMBL98
P33992*P51570	6	6	0	CHEMBL1230609, CHEMBL1289926, CHEMBL185, CHEMBL3813873, None
P33992*P55209	6	6	0	, CHEMBL1090479, CHEMBL3916849, CHEMBL603469, none
P33992*Q14839	6	6	0	, CHEMBL1090479, CHEMBL3137309, CHEMBL3544964, CHEMBL402548, None
P33992*Q86YP4	6	6	0	CHEMBL2143829, CHEMBL3265032, CHEMBL3326006, CHEMBL483158, CHEMBL571948, None
P33992*Q8N5K1	6	0	6	CHEMBL1090479, CHEMBL202721, CHEMBL2140408, CHEMBL483158, CHEMBL591429, None
P33992*Q92688	6	6	0	CHEMBL1231795, CHEMBL1374426, CHEMBL3087499, CHEMBL466397, CHEMBL837, None
P33992*Q92922	6	6	0	CHEMBL1289926, CHEMBL1358, CHEMBL3137309, CHEMBL3544911, CHEMBL483158
P33992*Q9P258	6	6	0	CHEMBL1090479, CHEMBL3137309, CHEMBL376408, none, None
P33992*Q9UBT2	6	5	1	, CHEMBL1236682, CHEMBL3137309, CHEMBL483158, None
P33993*P35244	6	6	0	, CHEMBL1186585, CHEMBL3342187, None
P33993*P35914	6	0	6	CHEMBL202721, CHEMBL288441, CHEMBL402548, CHEMBL483158, None
P33993*P36957	6	0	6	, CHEMBL2011500, CHEMBL3087496, CHEMBL3402762, CHEMBL72628, CHEMBL98
P33993*P39687	6	6	0	CHEMBL415049, CHEMBL460702, CHEMBL521686, CHEMBL572878, CHEMBL601719, None
P33993*P43487	6	6	0	CHEMBL2140408, CHEMBL3137320, CHEMBL415049, CHEMBL483158, CHEMBL572878, CHEMBL591429
P33993*P50402	6	0	6	CHEMBL888, CHEMBL941, None, several
P33993*P50990	6	6	0	, CHEMBL1231206, CHEMBL202721, CHEMBL2180727, CHEMBL888, None
P33993*P61247	6	6	0	, CHEMBL1241855, CHEMBL3301610, CHEMBL481, none
P33993*P63241	6	6	0	CHEMBL3182444, CHEMBL460702, CHEMBL483158, CHEMBL601719, None
P33993*Q07157	6	0	6	CHEMBL1287853, CHEMBL1976040, CHEMBL471364, CHEMBL473417, CHEMBL848, CHEMBL98
P33993*Q13501	6	0	6	CHEMBL1090479, CHEMBL402548, CHEMBL473417, CHEMBL483158, None
P33993*Q15165	6	0	6	CHEMBL2386889, CHEMBL3137309, CHEMBL3545110, CHEMBL98, None
P33993*Q8N5K1	6	0	6	CHEMBL1090479, CHEMBL483158, CHEMBL603469, CHEMBL837, None
P33993*Q8NFJ5	6	0	6	CHEMBL262520, CHEMBL3287735, None, SCHEMBL15412407, SCHEMBL16279460
P33993*Q96T88	6	6	0	, CHEMBL1090479, CHEMBL3326006, CHEMBL483158, none
P33993*Q9HBH5	6	0	6	, CHEMBL1231795, CHEMBL1374426, CHEMBL3087499, CHEMBL3545110, CHEMBL3613749
P33993*Q9UBI6	6	0	6	, CHEMBL3137309, CHEMBL376408, CHEMBL98, None
P33993*Q9UBM7	6	0	6	, CHEMBL1090090, CHEMBL2140408, CHEMBL3545110, CHEMBL483158, None
P33993*Q9UDY2	6	0	6	CHEMBL1090479, CHEMBL1289926, CHEMBL34259, CHEMBL402548, CHEMBL483158, none
P35052*P56693	6	0	6	CHEMBL1077979, CHEMBL1236682, CHEMBL1614701, CHEMBL2103875, CHEMBL2138601, CHEMBL507361
P35052*P61019	6	6	0	CHEMBL2143829, CHEMBL2426168, CHEMBL3265032, CHEMBL565269, none, SCHEMBL15412407
P35219*Q71UM5	6	6	0	, CHEMBL1077979, CHEMBL2028663, CHEMBL2138601, CHEMBL2144069
P35221*P36957	6	6	0	CHEMBL3188386, CHEMBL3623290, CHEMBL368427, CHEMBL98, None, SCHEMBL17702017
P35221*P61247	6	0	6	, CHEMBL159, CHEMBL1801204, CHEMBL2017974, CHEMBL255863, CHEMBL83
P35221*P62913	6	0	6	, CHEMBL1229535, CHEMBL1908391, CHEMBL255863, CHEMBL363648, none
P35221*Q13751	6	6	0	, CHEMBL2408045, CHEMBL288441, CHEMBL3989970, CHEMBL553
P35221*Q5QJE6	6	6	0	, CHEMBL1091644, CHEMBL34259, CHEMBL363648, SCHEMBL15443888
P35221*Q86WA6	6	6	0	CHEMBL185, CHEMBL363648, CHEMBL38, CHEMBL445813, CHEMBL560895, none
P35221*Q8NFV4	6	6	0	, CHEMBL1614710, CHEMBL222102, CHEMBL249697, CHEMBL848, none
P35221*Q9UHI6	6	0	6	, CHEMBL1230607, CHEMBL368427, CHEMBL62136, none
P35222*P39687	6	0	6	, CHEMBL2386889, CHEMBL3544911, CHEMBL888, none
P35222*P53597	6	6	0	, CHEMBL521686, CHEMBL62136, none, SCHEMBL15412407
P35222*Q13573	6	6	0	, CHEMBL1231160, CHEMBL1351, CHEMBL185, CHEMBL34259, CHEMBL848
P35222*Q13751	6	6	0	, CHEMBL1173655, CHEMBL288441, CHEMBL483849, None
P35222*Q5QJE6	6	6	0	CHEMBL1090090, CHEMBL2041933, CHEMBL34259, CHEMBL363648, CHEMBL848, SCHEMBL15443888
P35222*Q96N66	6	6	0	CHEMBL1079175, CHEMBL1090090, CHEMBL249697, CHEMBL3301610, CHEMBL3545048, CHEMBL3545110
P35222*Q99653	6	6	0	, CHEMBL1232461, CHEMBL3265032, CHEMBL3787344, CHEMBL506871
P35222*Q9G-7-	6	0	6	, CHEMBL1075788, CHEMBL1090090, CHEMBL2386889, CHEMBL38
P35222*Q9H0H5	6	6	0	, CHEMBL1171837, CHEMBL1336, CHEMBL2041933, CHEMBL38, CHEMBL535
P35222*Q9P258	6	0	6	, CHEMBL1374426, CHEMBL1628688, none
P35236*P61006	6	6	0	CHEMBL941, none, SCHEMBL17244048, SCHEMBL4699731
P35236*Q6UN15	6	0	6	CHEMBL1171837, CHEMBL2041933, CHEMBL2105717, CHEMBL535, CHEMBL576982
P35236*Q9BWU0	6	0	6	CHEMBL1289494, CHEMBL1614710, CHEMBL1908391, CHEMBL255863, CHEMBL941, none
P35236*Q9UHG3	6	6	0	CHEMBL1908391, CHEMBL1957266, CHEMBL202721, CHEMBL240954, none, SCHEMBL17244048
P35236*Q9UPT8	6	0	6	CHEMBL2041933, CHEMBL2105717, CHEMBL535, CHEMBL576982, None
P35244*P36957	6	0	6	, CHEMBL202721, CHEMBL368427, None
P35244*Q08379	6	0	6	CHEMBL1968672, CHEMBL3301607, None
P35244*Q14566	6	6	0	, CHEMBL2159498, CHEMBL249697, none, None
P35244*Q6N-7I	6	0	6	, CHEMBL483254, CHEMBL3545368, CHEMBL941, none, None
P35244*Q9BTT0	6	6	0	, CHEMBL2159498, CHEMBL3301607, None
P35244*Q9UQ80	6	6	0	CHEMBL1233528, CHEMBL1738797, CHEMBL2159498, CHEMBL262520, None
P35249*Q8NC56	6	0	6	, CHEMBL27323, CHEMBL473417, CHEMBL62136, CHEMBL83, None
P35250*P49736	6	6	0	, CHEMBL1957266, CHEMBL202721, CHEMBL483158, CHEMBL810, None
P35580*Q9UBI6	6	6	0	, CHEMBL2041933, CHEMBL51314, none
P35754*Q8NC56	6	0	6	, CHEMBL1957266, CHEMBL2179387, CHEMBL3544911, CHEMBL445813, CHEMBL477989
P35754*Q9UBI6	6	0	6	, CHEMBL258844, CHEMBL3087499, CHEMBL3392878, CHEMBL83, None
P35914*Q14566	6	0	6	CHEMBL202721, CHEMBL483158, None
P36639*Q14247	6	0	6	, CHEMBL1229535, CHEMBL300138, CHEMBL494089, none
P36639*Q15149	6	0	6	CHEMBL363648, CHEMBL402548, CHEMBL481, CHEMBL483158, CHEMBL494089, None
P36915*Q8NC51	6	6	0	CHEMBL240954, CHEMBL3286929, CHEMBL3334567, CHEMBL363648, CHEMBL65, CHEMBL888
P36957*Q09028	6	0	6	CHEMBL202721, CHEMBL3342187, CHEMBL3544964, CHEMBL483158, none
P36957*Q14331	6	0	6	, CHEMBL3188386, CHEMBL803, None
P36957*Q14839	6	0	6	, CHEMBL202721, CHEMBL288441, CHEMBL356769, CHEMBL483158, CHEMBL513909
P36957*Q9UBI6	6	6	0	CHEMBL202721, CHEMBL3087499, CHEMBL363648, none, SCHEMBL17702017
P37840*Q9UNF1	6	6	0	CHEMBL1236682, CHEMBL2103875, CHEMBL3590106, CHEMBL3590107, CHEMBL477989, CHEMBL507361
P38117*P61764	6	6	0	, CHEMBL1421, CHEMBL222102, CHEMBL577784, several
P38117*Q16643	6	6	0	, CHEMBL1374426, CHEMBL1957266, CHEMBL573339, None, SCHEMBL17244048
P38646*Q92922	6	0	6	, CHEMBL1232461, CHEMBL1976040, CHEMBL473417, CHEMBL803, CHEMBL98
P39019*Q8NC56	6	0	6	CHEMBL1201182, CHEMBL159, CHEMBL1801204, CHEMBL185, CHEMBL3935857
P39687*P60903	6	0	6	CHEMBL1233528, CHEMBL1374426, CHEMBL3186774, CHEMBL483254, CHEMBL3545368, none, None
P39687*P61978	6	6	0	, CHEMBL1233528, CHEMBL1289926, CHEMBL1336, CHEMBL601719, none
P39687*Q06203	6	6	0	CHEMBL3651966, CHEMBL572878, CHEMBL601719, None, SCHEMBL15412407
P39687*Q09028	6	6	0	, CHEMBL2349416, CHEMBL3326006, CHEMBL402548, CHEMBL483158, SCHEMBL18631972
P39687*Q96CS3	6	0	6	, CHEMBL2169919, none, None
P39687*Q99653	6	0	6	CHEMBL2159495, CHEMBL3286929, CHEMBL3301607, CHEMBL402548, CHEMBL414804, none
P39687*Q9UHB6	6	0	6	CHEMBL1233528, CHEMBL159, CHEMBL170988, CHEMBL3301607, CHEMBL553025, CHEMBL888
P40938*Q09028	6	6	0	, CHEMBL1090479, CHEMBL1374426, CHEMBL483158, CHEMBL98, None
P41223*Q12959	6	6	0	, CHEMBL1554, CHEMBL3137309, CHEMBL428647, CHEMBL601719
P41223*Q9BW85	6	0	6	, CHEMBL3087499, CHEMBL473417, None
P41223*Q9N-7M	6	6	0	, CHEMBL1351, CHEMBL34259, CHEMBL402548, SCHEMBL15412407
P41223*Q9P258	6	0	6	, CHEMBL1233528, CHEMBL428647, CHEMBL553025, CHEMBL92
P41240*Q6N-7I	6	0	6	, CHEMBL2219422, CHEMBL2325741
P41240*Q96PD2	6	0	6	, CHEMBL2177390, none
P41240*Q9BTT0	6	6	0	, CHEMBL2023349, CHEMBL3301607, CHEMBL356769, None
P41240*Q9Y305	6	0	6	, CHEMBL2023349, CHEMBL2219422, CHEMBL2386889, none, None
P42677*Q14839	6	6	0	CHEMBL1287853, CHEMBL159, CHEMBL1976040, CHEMBL202721, CHEMBL257167, CHEMBL3648328
P42766*P49736	6	6	0	CHEMBL1075788, CHEMBL185, CHEMBL3265288, CHEMBL483158, None, SCHEMBL15412407
P42768*Q00013	6	6	0	CHEMBL300138, CHEMBL3916849, CHEMBL568150, none, SCHEMBL17244048, SCHEMBL4699731
P42768*Q9UPT8	6	0	6	CHEMBL1171837, CHEMBL1336, CHEMBL2041933, CHEMBL535, CHEMBL576982, None
P42785*Q14573	6	6	0	, CHEMBL191334, CHEMBL2159495, CHEMBL220241, CHEMBL3392878, SCHEMBL17244048
P43007*Q9C004	6	6	0	, CHEMBL1236682, CHEMBL1614701, CHEMBL2103875, CHEMBL2144069, CHEMBL507361
P43155*Q02809	6	6	0	CHEMBL1230609, CHEMBL1232461, CHEMBL2041933, CHEMBL2381342, CHEMBL3545048, SCHEMBL4699731
P43155*Q15022	6	0	6	, CHEMBL1374426, CHEMBL483158, CHEMBL810, CHEMBL888, SCHEMBL16220740
P43304*P52566	6	0	6	CHEMBL1079175, CHEMBL2017291, CHEMBL2381342, none, SCHEMBL17244048
P43304*P61247	6	0	6	CHEMBL185, CHEMBL2041933, CHEMBL2381342, none, None
P43304*Q13422	6	6	0	CHEMBL191334, CHEMBL2381342, CHEMBL257167, CHEMBL603469, none
P43304*Q9UQ80	6	0	6	, CHEMBL1233528, CHEMBL34259, CHEMBL3581693, CHEMBL888, None
P43490*Q92556	6	3	3	CHEMBL1738797, CHEMBL3137309, CHEMBL413, CHEMBL471364, None
P45877*Q8TC12	6	6	0	, CHEMBL2023349, CHEMBL494089, CHEMBL573339, CHEMBL98, None
P45880*Q08379	6	6	0	CHEMBL1232461, CHEMBL414804, CHEMBL566757, CHEMBL98, None
P46777*P60903	6	0	6	CHEMBL1233528, CHEMBL1374426, CHEMBL2023349, CHEMBL483158, CHEMBL576982, None
P46777*Q13443	6	0	6	CHEMBL3128043, CHEMBL3287735, CHEMBL3604794, CHEMBL428647, none
P46782*Q09028	6	6	0	CHEMBL159, CHEMBL3287735, CHEMBL3545110, CHEMBL402548, CHEMBL601719, CHEMBL83
P46782*Q9BTT0	6	6	0	CHEMBL2023349, CHEMBL258844, CHEMBL3581693, CHEMBL483158, CHEMBL535, CHEMBL601719
P46821*Q07817	6	6	0	, CHEMBL1374426, None
P47914*Q13751	6	0	6	CHEMBL1230020, CHEMBL159, CHEMBL202721, CHEMBL3604794, CHEMBL92, SCHEMBL16220740
P47914*Q8NC51	6	6	0	CHEMBL1233528, CHEMBL1766779, CHEMBL1801204, CHEMBL3184679, CHEMBL3188386, CHEMBL888
P47914*Q9BTT0	6	6	0	CHEMBL2023349, CHEMBL2180727, CHEMBL3613749, CHEMBL888, none, SCHEMBL10321469
P47914*Q9UQB8	6	0	6	, CHEMBL1879463, CHEMBL368427, CHEMBL413, CHEMBL803, None
P47914*Q9Y6M7	6	0	6	, CHEMBL2178608, CHEMBL3545097, CHEMBL848, CHEMBL888
P48147*Q92556	6	6	0	, CHEMBL1171837, CHEMBL255863, CHEMBL576982, CHEMBL941
P48147*Q92619	6	6	0	, CHEMBL2041933, CHEMBL2105717, CHEMBL3545215, None, SCHEMBL17244048
P48444*Q92556	6	0	6	, CHEMBL102714, CHEMBL189963, CHEMBL3301610, CHEMBL3545110, none
P48509*Q9BTT0	6	0	6	CHEMBL1976040, CHEMBL2386889, CHEMBL553025, CHEMBL888, CHEMBL98, None
P48643*Q8NI36	6	0	6	, CHEMBL1241855, CHEMBL2426168, CHEMBL393929, None
P49023*Q07817	6	6	0	, CHEMBL3137309, CHEMBL3545076
P49321*P62263	6	6	0	CHEMBL1241855, CHEMBL483158, CHEMBL601719, CHEMBL62136, CHEMBL888, None
P49321*P62750	6	6	0	, CHEMBL1090090, CHEMBL1233528, CHEMBL402548, CHEMBL521686, CHEMBL888
P49321*P62899	6	6	0	, CHEMBL1351, CHEMBL3326006, CHEMBL521686, SCHEMBL15412407
P49321*P63010	6	0	6	CHEMBL2349416, CHEMBL402548, CHEMBL571948, CHEMBL888, CHEMBL98, None
P49321*Q00765	6	0	6	CHEMBL1090479, CHEMBL1374426, CHEMBL521686, none, None
P49321*Q02218	6	0	6	CHEMBL1289926, CHEMBL2386889, CHEMBL402548, CHEMBL483158, None
P49321*Q03252	6	0	6	, CHEMBL202721, CHEMBL2169919, CHEMBL428647, CHEMBL477989, CHEMBL65
P49321*Q07065	6	0	6	, CHEMBL1289494, CHEMBL2159498, CHEMBL2426364, CHEMBL460702, CHEMBL62136
P49321*Q12788	6	0	6	, CHEMBL1374426, CHEMBL1976040, CHEMBL379975, CHEMBL62136, None
P49321*Q14573	6	0	6	CHEMBL1289926, CHEMBL402548, CHEMBL483158, CHEMBL521686, CHEMBL98, None
P49321*Q14839	6	6	0	CHEMBL1090479, CHEMBL2159498, CHEMBL3137309, CHEMBL402548, CHEMBL483158, CHEMBL98
P49321*Q6-7RP	6	0	6	CHEMBL1090479, CHEMBL1289926, CHEMBL3188267, CHEMBL3334567, CHEMBL363648, None
P49321*Q8N1F7	6	0	6	, CHEMBL1233528, CHEMBL1374426, CHEMBL1976040, CHEMBL553025, CHEMBL810
P49321*Q8N5K1	6	0	6	, CHEMBL1090479, CHEMBL356769, CHEMBL402548, None
P49321*Q8TC12	6	0	6	, CHEMBL2426364, CHEMBL3087499, CHEMBL3326006
P49321*Q99459	6	0	6	, CHEMBL379975, CHEMBL848, none
P49321*Q9G-7-	6	6	0	CHEMBL1241855, CHEMBL255342, CHEMBL3286929, CHEMBL3287735, CHEMBL466397, None
P49321*Q9UHQ9	6	1	5	, CHEMBL1090479, CHEMBL402548, CHEMBL483158, CHEMBL888
P49327*Q00765	6	0	6	CHEMBL1090479, CHEMBL2140408, CHEMBL3326006, CHEMBL483158, CHEMBL521686
P49368*P60903	6	0	6	CHEMBL191482, CHEMBL2018302, CHEMBL2169919, CHEMBL3087499, CHEMBL511749, None
P49368*Q07157	6	0	6	CHEMBL1766779, CHEMBL2023349, CHEMBL202721, CHEMBL368427, CHEMBL473417, CHEMBL888
P49368*Q14839	6	6	0	CHEMBL1233528, CHEMBL1766779, CHEMBL3287735, CHEMBL3581693, CHEMBL521686, CHEMBL810
P49368*Q9BTT0	6	6	0	CHEMBL1231206, CHEMBL2023349, CHEMBL34259, CHEMBL888, None
P49368*Q9G-7-	6	6	0	, CHEMBL1186585, none, None
P49368*Q9H0S4	6	0	6	CHEMBL1908391, CHEMBL62136, CHEMBL810, none, None
P49407*Q13422	6	6	0	, CHEMBL255863, CHEMBL568150, none, SCHEMBL4699731
P49407*Q15052	6	6	0	CHEMBL1171837, CHEMBL1289494, CHEMBL2105717, CHEMBL568150, none
P49407*Q86UX7	6	6	0	, CHEMBL1289494, CHEMBL1908391, none, SCHEMBL17244048
P49736*P50991	6	6	0	CHEMBL1374426, CHEMBL1957266, CHEMBL473417, None
P49736*P60842	6	6	0	, CHEMBL1090479, CHEMBL466397, CHEMBL521686, None
P49736*P60866	6	6	0	CHEMBL1231795, CHEMBL2017974, CHEMBL402548, CHEMBL62136, None, SCHEMBL18205034
P49736*P61247	6	6	0	, CHEMBL1766779, CHEMBL3188267, CHEMBL417, none, None
P49736*P61978	6	6	0	, CHEMBL1374426, CHEMBL3137309, CHEMBL483158, CHEMBL566757
P49736*P62263	6	6	0	CHEMBL1351, CHEMBL1766779, CHEMBL202721, CHEMBL2140408, None, SCHEMBL15412407
P49736*P62273	6	6	0	CHEMBL1374426, CHEMBL1766779, CHEMBL2180727, CHEMBL3402762, CHEMBL3581693, none
P49736*Q03135	6	0	6	, CHEMBL3188267, CHEMBL472940, CHEMBL98, None
P49736*Q07157	6	0	6	CHEMBL1374426, CHEMBL1766779, CHEMBL1976040, CHEMBL34259, CHEMBL3545110, None
P49736*Q7-74H	6	4	2	, CHEMBL2349416, CHEMBL2386889, CHEMBL262520, CHEMBL3604794, None
P49736*Q8N5K1	6	0	6	CHEMBL1090479, CHEMBL202721, CHEMBL2140408, CHEMBL483158, CHEMBL521686, None
P49736*Q96FQ6	6	0	6	, CHEMBL2159495, CHEMBL3265288, None, SCHEMBL15412407
P49736*Q99714	6	0	6	, CHEMBL363648, CHEMBL941
P49736*Q9B-7X	6	6	0	CHEMBL2403108, CHEMBL3182444, CHEMBL3651966, CHEMBL402548, CHEMBL483158
P49736*Q9UBM7	6	0	6	CHEMBL2140408, CHEMBL34259, CHEMBL473417, CHEMBL553025, CHEMBL566757, None
P49736*Q9UL-7	6	6	0	, CHEMBL1336, CHEMBL259551, CHEMBL3813873, CHEMBL3916849
P49755*Q13501	6	6	0	CHEMBL202721, CHEMBL2140408, CHEMBL483158, SCHEMBL12254622
P49790*Q07817	6	6	0	CHEMBL1075788, CHEMBL2023349, CHEMBL2169919, CHEMBL3137309, CHEMBL576982, none
P49792*P51572	6	6	0	CHEMBL1075788, CHEMBL1374426, CHEMBL2023349, CHEMBL3648328, CHEMBL3787344, CHEMBL483158
P49792*Q02218	6	6	0	, CHEMBL1233528, CHEMBL3989970, CHEMBL402548, CHEMBL803, SCHEMBL18205034
P49792*Q13501	6	6	0	CHEMBL1374426, CHEMBL2023349, CHEMBL3648328, CHEMBL521851, none
P49792*Q15149	6	6	0	CHEMBL1075788, CHEMBL1374426, CHEMBL2023349, CHEMBL3087499, CHEMBL3786343, CHEMBL428647
P49792*Q6DD88	6	6	0	CHEMBL1766779, CHEMBL2023349, CHEMBL202721, CHEMBL3087499, CHEMBL98, None
P49792*Q86VP1	6	6	0	, CHEMBL1374426, CHEMBL222102, CHEMBL3087499, CHEMBL3604794, None
P49792*Q8NBJ7	6	6	0	CHEMBL1233528, CHEMBL1801204, CHEMBL1946170, CHEMBL803, none, SCHEMBL17702017
P49792*Q92575	6	6	0	, CHEMBL1075788, CHEMBL1351, CHEMBL3544960, CHEMBL379975, None
P49792*Q9BTT0	6	0	6	CHEMBL1233528, CHEMBL2023349, CHEMBL222102, CHEMBL3087499, CHEMBL3604794, CHEMBL553025
P49792*Q9H330	6	6	0	, CHEMBL1232461, CHEMBL1374426, CHEMBL1766779, CHEMBL3545110
P49792*Q9UBV2	6	6	0	CHEMBL1075788, CHEMBL1233528, CHEMBL1374426, CHEMBL2023349, CHEMBL379975, none
P49792*Q9UEU0	6	6	0	CHEMBL1075788, CHEMBL1173655, CHEMBL1186585, CHEMBL1976040, CHEMBL521851, SCHEMBL10321469
P49792*Q9UM00	6	6	0	, CHEMBL1075788, CHEMBL2023349, CHEMBL553, CHEMBL803, SCHEMBL16279460
P50281*Q8NC51	6	0	6	CHEMBL1230020, CHEMBL1231206, CHEMBL1983268, CHEMBL2409696, CHEMBL3301607, CHEMBL473417
P50395*Q14141	6	6	0	CHEMBL1289494, CHEMBL2180727, CHEMBL3137309, CHEMBL572878, CHEMBL576982, SCHEMBL17244048
P50395*Q15149	6	0	6	, CHEMBL1230607, CHEMBL1336, CHEMBL3120215, CHEMBL477989, None
P50395*Q15637	6	6	0	CHEMBL202721, CHEMBL2381342, CHEMBL3137320, CHEMBL3417704, CHEMBL566757, CHEMBL607707
P50395*Q92556	6	6	0	CHEMBL1171837, CHEMBL1289494, CHEMBL2023349, CHEMBL288441, CHEMBL3265032, SCHEMBL17244048
P50395*Q9G-7-	6	6	0	, CHEMBL222102, CHEMBL2381342, CHEMBL477989
P50402*Q07157	6	6	0	, CHEMBL1421, CHEMBL197603, CHEMBL217092, CHEMBL483158, none
P50454*P63173	6	0	6	, CHEMBL185, CHEMBL325041, CHEMBL3545048, CHEMBL491473, none
P50454*Q13308	6	6	0	CHEMBL1079175, CHEMBL1289926, CHEMBL2325741, CHEMBL810, CHEMBL888, None
P50454*Q99986	6	0	6	, CHEMBL1289494, CHEMBL1766779, CHEMBL3184679, CHEMBL3286929, CHEMBL483158
P50897*P53597	6	6	0	, CHEMBL1079175, CHEMBL3120215, CHEMBL402548, CHEMBL471364, SCHEMBL18631972
P50990*P51572	6	0	6	, CHEMBL228814, CHEMBL3087499, CHEMBL3287735, CHEMBL888, none
P50990*Q6N-7I	6	0	6	CHEMBL1231206, CHEMBL3287735, CHEMBL3648328, CHEMBL98, none, None
P50990*Q6YN16	6	0	6	CHEMBL202721, CHEMBL417, None, SCHEMBL10321469, SCHEMBL12254622
P50990*Q8NFH5	6	0	6	CHEMBL159, CHEMBL222102, CHEMBL3087496, CHEMBL393929, CHEMBL428647, none
P50990*Q9BQG0	6	0	6	CHEMBL1374426, CHEMBL159, CHEMBL188678, CHEMBL2011500, CHEMBL3545308, CHEMBL428647
P50990*Q9H330	6	0	6	, CHEMBL1766779, CHEMBL473417, CHEMBL553025, CHEMBL62136, None
P50990*Q9H5V8	6	0	6	CHEMBL1289494, CHEMBL202721, CHEMBL379975, CHEMBL393929, CHEMBL521686, SCHEMBL16220740
P50990*Q9Y394	6	0	6	CHEMBL3392878, CHEMBL471364, CHEMBL473417, CHEMBL477989, CHEMBL521686, CHEMBL837
P50991*Q14566	6	6	0	CHEMBL1231206, CHEMBL3301607, CHEMBL473417, None
P51114*Q15165	6	6	0	CHEMBL102714, CHEMBL1289926, CHEMBL3392878, CHEMBL38, CHEMBL483849, CHEMBL888
P51153*Q9BTT0	6	0	6	CHEMBL1801204, CHEMBL202721, CHEMBL2159498, CHEMBL3544960, CHEMBL3613749, None
P51570*P52566	6	6	0	CHEMBL1614710, CHEMBL2041933, CHEMBL2216870, CHEMBL3137309, CHEMBL3813873, SCHEMBL17244048
P51572*Q6JBY9	6	6	0	, CHEMBL188678, CHEMBL1957266, CHEMBL2179387, CHEMBL848, None
P51610*Q6IBS0	6	6	0	, CHEMBL1234429, CHEMBL159, CHEMBL2028663, CHEMBL65, none
P51636*Q8NC56	6	6	0	CHEMBL1230609, CHEMBL3188267, CHEMBL3334567, CHEMBL3402762, CHEMBL460702, CHEMBL601719
P52434*Q14566	6	6	0	CHEMBL1075788, CHEMBL3301607, CHEMBL3402762, CHEMBL483254, CHEMBL3545368, None
P52566*P56537	6	0	6	CHEMBL2143829, CHEMBL255863, CHEMBL258844, CHEMBL300138, CHEMBL3137309, CHEMBL607707
P52566*P61247	6	6	0	CHEMBL1230609, CHEMBL189963, CHEMBL3265032, CHEMBL803, SCHEMBL17244048, SCHEMBL18631972
P52566*P62263	6	6	0	CHEMBL191334, CHEMBL2028663, CHEMBL255863, CHEMBL34259, CHEMBL560895, CHEMBL803
P52566*P63173	6	6	0	CHEMBL1171837, CHEMBL1232461, CHEMBL1234429, CHEMBL1614710, CHEMBL368427, CHEMBL417
P52566*Q07817	6	0	6	CHEMBL1075788, CHEMBL1079175, CHEMBL1374426, CHEMBL2216870, CHEMBL3137309, SCHEMBL16279460
P52566*Q6-7RV	6	0	6	, CHEMBL3545048, CHEMBL3916849, CHEMBL571948, CHEMBL607707, SCHEMBL17244048
P52566*Q8NFW8	6	0	6	CHEMBL1171837, CHEMBL255863, none, None, SCHEMBL17244048
P52566*Q9G-7-	6	6	0	, CHEMBL1171837, CHEMBL2137530, none, SCHEMBL17244048, SCHEMBL4699731
P52732*Q8NE71	6	6	0	, CHEMBL1789941, CHEMBL255863, CHEMBL443684, none, SCHEMBL10321469
P52732*Q9P258	6	6	0	CHEMBL1976040, CHEMBL3087499, CHEMBL566757, none, None
P52907*Q15149	6	0	6	CHEMBL1230609, CHEMBL191482, CHEMBL3188267, CHEMBL3402762, CHEMBL408513, CHEMBL601719
P53597*P60903	6	6	0	CHEMBL3342187, CHEMBL376408, CHEMBL443684, CHEMBL521686, CHEMBL98, none
P53597*Q07817	6	6	0	CHEMBL3137320, CHEMBL3544911, CHEMBL483158, CHEMBL521851, CHEMBL571948
P53597*Q53HL2	6	0	6	, CHEMBL2169919, CHEMBL803, CHEMBL98, SCHEMBL10321469
P53597*Q8N5K1	6	6	0	, CHEMBL202721, CHEMBL240954, CHEMBL402548
P53597*Q92922	6	0	6	, CHEMBL1374426, CHEMBL1976040, CHEMBL202721, CHEMBL3648328
P53597*Q96T88	6	0	6	CHEMBL202721, CHEMBL3137309, CHEMBL3137320, CHEMBL402548, CHEMBL521686, none
P53597*Q9BX68	6	6	0	CHEMBL202721, CHEMBL288441, CHEMBL3342187, CHEMBL428647, CHEMBL466397, CHEMBL837
P53597*Q9H0E2	6	6	0	, none, SCHEMBL19472011
P53597*Q9H936	6	6	0	, CHEMBL1233528, CHEMBL402548, CHEMBL483158, CHEMBL98
P53597*Q9UGM6	6	6	0	, CHEMBL1233528, CHEMBL3301610, CHEMBL3545048, CHEMBL3604794
P53597*Q9UKX7	6	0	6	CHEMBL2140408, CHEMBL3137309, CHEMBL3137320, CHEMBL521686, CHEMBL83, none
P54105*Q14566	6	6	0	, CHEMBL3137309, CHEMBL466397, CHEMBL888, CHEMBL941, None
P54577*P63173	6	6	0	CHEMBL1075788, CHEMBL1289494, CHEMBL2426168, none, None
P54577*Q12788	6	0	6	CHEMBL210618, CHEMBL2426168, CHEMBL3648328, CHEMBL409, CHEMBL565269, None
P54577*Q99653	6	0	6	, CHEMBL568150, CHEMBL83, none, SCHEMBL16279460, SCHEMBL18631972
P54577*Q9BRX5	6	6	0	, CHEMBL1230020, CHEMBL210618, CHEMBL222102, CHEMBL477989, None
P54577*Q9H0S4	6	0	6	, CHEMBL210618, CHEMBL222102, CHEMBL379975, None
P54577*Q9P035	6	0	6	CHEMBL1230020, CHEMBL1358, CHEMBL3544911, CHEMBL3545076, CHEMBL38, CHEMBL521686
P55884*Q14118	6	0	6	CHEMBL1231206, CHEMBL3128043, CHEMBL3287735, CHEMBL483158, CHEMBL553025, None
P55957*P60903	6	0	6	CHEMBL3342187, CHEMBL376408, CHEMBL402548, CHEMBL483158, CHEMBL572878, None
P55957*Q09028	6	6	0	, CHEMBL202721, CHEMBL402548, CHEMBL483158, none
P55957*Q15165	6	0	6	CHEMBL202721, CHEMBL2203843, CHEMBL3137309, CHEMBL3544911, CHEMBL356769, None
P55957*Q96T88	6	6	0	, CHEMBL202721, CHEMBL3326006, CHEMBL402548, CHEMBL483158, SCHEMBL4699731
P56556*P60903	6	6	0	, CHEMBL1421, CHEMBL2041933, CHEMBL414804, CHEMBL888, none
P57088*Q92934	6	6	0	CHEMBL1233528, CHEMBL1976040, CHEMBL34259, CHEMBL3544911, CHEMBL888, SCHEMBL17189791
P57105*Q03135	6	6	0	, CHEMBL1075788, CHEMBL1421, CHEMBL2017291, CHEMBL2179387, CHEMBL3188386
P57729*P60903	6	0	6	CHEMBL1236682, CHEMBL1614701, CHEMBL2103875, CHEMBL477989, CHEMBL507361
P57729*Q6PIU2	6	0	6	, CHEMBL1236682, CHEMBL1614701, CHEMBL2103875, CHEMBL2138601, CHEMBL507361
P57729*Q86UP2	6	0	6	CHEMBL1230020, CHEMBL1236682, CHEMBL2103875, CHEMBL3590107, CHEMBL507361
P57735*Q53GA4	6	6	0	CHEMBL1173655, CHEMBL3353410, CHEMBL3545154, CHEMBL3989970, CHEMBL554
P57737*Q14573	6	0	6	CHEMBL1075788, CHEMBL3287735, CHEMBL3544911, CHEMBL38, None, SCHEMBL16279460
P57740*Q86UP2	6	6	0	, CHEMBL1976040, CHEMBL2349416, CHEMBL3623290, CHEMBL553025, SCHEMBL2284510, SCHEMBL2284518
P60059*Q14247	6	6	0	CHEMBL1171837, CHEMBL189963, CHEMBL255863, CHEMBL288441, SCHEMBL16279460, SCHEMBL4699731
P60228*Q07157	6	0	6	, CHEMBL222102, CHEMBL368427, CHEMBL473417, CHEMBL83, none
P60228*Q5TBB1	6	6	0	CHEMBL1090479, CHEMBL2143829, CHEMBL2393130, CHEMBL3916849, none, None
P60228*Q6PIU2	6	0	6	CHEMBL202721, CHEMBL3326006, CHEMBL3604794, CHEMBL402548, CHEMBL483158, SCHEMBL17244048
P60228*Q8NC51	6	6	0	, CHEMBL473417, CHEMBL601719, CHEMBL888, none
P60468*Q86YP4	6	0	6	CHEMBL1976040, CHEMBL2381342, CHEMBL3545215, CHEMBL379975, CHEMBL483849, CHEMBL810
P60866*Q09028	6	6	0	CHEMBL1233528, CHEMBL483158, CHEMBL521686, CHEMBL560895, none, SCHEMBL12254622
P60866*Q12788	6	0	6	CHEMBL2017291, CHEMBL3128043, CHEMBL402548, CHEMBL471364, CHEMBL583042, None
P60866*Q9P0J1	6	0	6	CHEMBL1801204, CHEMBL2426168, CHEMBL3392878, CHEMBL3545110, CHEMBL413, CHEMBL466397
P60903*P61978	6	6	0	, CHEMBL1231206, CHEMBL1233528, CHEMBL477989, none
P60903*P62750	6	0	6	CHEMBL1233528, CHEMBL188678, CHEMBL2018302, CHEMBL521686, CHEMBL521851, CHEMBL92
P60903*P62913	6	0	6	CHEMBL1374426, CHEMBL2011500, CHEMBL2018302, CHEMBL222102, CHEMBL483158, none
P60903*P63244	6	0	6	CHEMBL1336, CHEMBL3120215, CHEMBL483158, CHEMBL572878, None
P60903*Q13148	6	6	0	, CHEMBL2138601, none
P60903*Q13190	6	6	0	CHEMBL1289926, CHEMBL483158, CHEMBL7301, none, None, SCHEMBL12254622
P60903*Q13308	6	6	0	, CHEMBL1351, CHEMBL3545154, CHEMBL379975, none, None
P60903*Q7-76E	6	6	0	, CHEMBL1233528, CHEMBL3581693, CHEMBL483254, CHEMBL3545368, CHEMBL553025, SCHEMBL15412407
P60903*Q8IXI1	6	6	0	CHEMBL1351, CHEMBL185, none, None
P60903*Q96G03	6	0	6	CHEMBL2023349, CHEMBL3137309, CHEMBL376408, CHEMBL443684, none
P60903*Q96T88	6	0	6	CHEMBL3916849, CHEMBL402548, CHEMBL483158, none, None, SCHEMBL12254622
P60903*Q99807	6	6	0	CHEMBL1230020, CHEMBL202721, CHEMBL3392878, CHEMBL393929, CHEMBL417, none
P60903*Q9BTC0	6	6	0	, CHEMBL2023349, CHEMBL3087499, CHEMBL553025, CHEMBL98, None
P60903*Q9NSE4	6	6	0	CHEMBL2408045, CHEMBL3342187, CHEMBL3353410, none, None
P60903*Q9UBQ5	6	0	6	, CHEMBL1351, CHEMBL2159495, CHEMBL2169919, None
P60903*Q9UNP9	6	6	0	, CHEMBL2023349, CHEMBL202721, CHEMBL3137309, CHEMBL3545110, CHEMBL553025
P60981*Q14141	6	0	6	, CHEMBL259551, CHEMBL3137309, CHEMBL471364, CHEMBL603469, None
P60983*Q9BTT0	6	6	0	, CHEMBL1289926, CHEMBL810, None
P61020*Q92556	6	6	0	, CHEMBL185, CHEMBL1976040, CHEMBL2041933, CHEMBL393929
P61020*Q9UBV2	6	0	6	CHEMBL1233528, CHEMBL1241855, CHEMBL1976040, CHEMBL2041933, CHEMBL379975
P61106*Q14126	6	6	0	, CHEMBL191482, CHEMBL3353410, CHEMBL3989970, CHEMBL399530, CHEMBL553
P61158*Q9UBI6	6	0	6	, CHEMBL1229535, CHEMBL2381342, CHEMBL258844, CHEMBL3137309, None
P61247*Q12788	6	0	6	, CHEMBL1233528, CHEMBL2179387, CHEMBL803, CHEMBL92
P61247*Q92575	6	0	6	, CHEMBL1171837, CHEMBL1233528, CHEMBL2179387, CHEMBL601719, None
P61247*Q99653	6	0	6	CHEMBL1287853, CHEMBL1554, CHEMBL1908391, CHEMBL409, CHEMBL417, none
P61289*Q15149	6	0	6	, CHEMBL2018302, CHEMBL2349416, CHEMBL98, None
P61289*Q8NC51	6	6	0	, CHEMBL2017974, CHEMBL34259, CHEMBL414804, CHEMBL460702, None
P61764*Q15165	6	6	0	, CHEMBL1231795, CHEMBL1234429, CHEMBL1766779, CHEMBL2336325, CHEMBL586702
P61960*Q6JBY9	6	1	5	, CHEMBL1287853, CHEMBL2143829, CHEMBL258844, none
P61978*Q92934	6	0	6	CHEMBL1233528, CHEMBL1289926, CHEMBL202721, CHEMBL3545110, CHEMBL402548, CHEMBL521686
P61978*Q9P0J1	6	0	6	CHEMBL1289926, CHEMBL414804, CHEMBL483158, CHEMBL521686, CHEMBL573339, none
P62263*Q14566	6	6	0	, CHEMBL159, CHEMBL3182444, CHEMBL3301607, None, SCHEMBL15412407
P62263*Q14651	6	6	0	CHEMBL159, CHEMBL185, CHEMBL2041933, CHEMBL3648328, CHEMBL417, None
P62263*Q8N1F7	6	0	6	CHEMBL1230020, CHEMBL159, CHEMBL2011500, CHEMBL428647, CHEMBL521686, CHEMBL92
P62263*Q8NFH5	6	0	6	, CHEMBL159, CHEMBL3265032, CHEMBL3301610, CHEMBL803
P62273*P62854	6	6	0	CHEMBL1358, CHEMBL159, CHEMBL188678, CHEMBL2179387, CHEMBL288441, CHEMBL408194
P62316*Q8NC51	6	6	0	CHEMBL1233528, CHEMBL185, CHEMBL3544911, CHEMBL417, CHEMBL601719, CHEMBL803
P62328*Q14118	6	0	6	CHEMBL1230607, CHEMBL1399, CHEMBL2144069, CHEMBL553025, CHEMBL810, SCHEMBL16220740
P62633*Q12788	6	0	6	CHEMBL1186585, CHEMBL1231160, CHEMBL1233528, CHEMBL356769, CHEMBL3590106, CHEMBL62136
P62633*Q14566	6	6	0	, CHEMBL1351, CHEMBL2140408, CHEMBL3120215, CHEMBL428647
P62633*Q15149	6	0	6	CHEMBL202721, CHEMBL255863, CHEMBL483158, CHEMBL521686, CHEMBL888, None
P62633*Q6PIU2	6	0	6	CHEMBL1090479, CHEMBL191482, CHEMBL202721, CHEMBL483158, CHEMBL521686, CHEMBL566757
P62633*Q8NFH5	6	0	6	, CHEMBL1231160, CHEMBL159, CHEMBL2403108, CHEMBL477989
P62745*Q14118	6	6	0	CHEMBL1957266, CHEMBL2386889, CHEMBL417, CHEMBL888, None
P62750*Q9Y6M7	6	0	6	, CHEMBL11359, CHEMBL1879463, CHEMBL2325697, CHEMBL53463, CHEMBL92
P62857*Q9UKY7	6	6	0	, CHEMBL189963, CHEMBL2178608, CHEMBL3545097, CHEMBL3545110, CHEMBL506871
P62879*Q9BTT0	6	0	6	, CHEMBL513909, None
P62899*Q9BTT0	6	6	0	, CHEMBL2017974, CHEMBL2028663, CHEMBL3648328, none
P62906*Q8NC51	6	6	0	CHEMBL1233528, CHEMBL159, CHEMBL188678, CHEMBL3545097, CHEMBL888, none
P62993*Q9BTT0	6	6	0	CHEMBL1090090, CHEMBL1090771, CHEMBL1908391, CHEMBL262520, CHEMBL3188267, None
P63173*Q06203	6	6	0	CHEMBL1075788, CHEMBL185, CHEMBL257167, CHEMBL511749, None, SCHEMBL12254622
P63173*Q12788	6	0	6	CHEMBL185, CHEMBL3128043, CHEMBL513909, CHEMBL92, None
P63173*Q14573	6	0	6	CHEMBL1171837, CHEMBL1766779, CHEMBL185, CHEMBL2018302, CHEMBL401930, SCHEMBL4051419
P63173*Q15022	6	6	0	, CHEMBL2011500, CHEMBL414804, CHEMBL810, none
P63173*Q86YP4	6	6	0	, CHEMBL185, CHEMBL2041933, CHEMBL414804, CHEMBL521686
P63173*Q92922	6	6	0	, CHEMBL1233528, CHEMBL1766779, CHEMBL2023349, CHEMBL414804
P63173*Q96EP5	6	6	0	CHEMBL1374426, CHEMBL3648328, CHEMBL414804, CHEMBL473417, CHEMBL810, None
P63173*Q9P0K7	6	0	6	CHEMBL1075788, CHEMBL2426168, CHEMBL3417704, CHEMBL513909, None
P63244*Q14573	6	0	6	CHEMBL1230609, CHEMBL1336, CHEMBL3813873, CHEMBL535, CHEMBL576982
P63272*Q9UIF9	6	6	0	, CHEMBL103667, CHEMBL1094636, CHEMBL2179387, CHEMBL3545110, CHEMBL379975
P78371*Q12788	6	0	6	CHEMBL2336325, CHEMBL3301607, CHEMBL62136, None
P78371*Q9BTT0	6	6	0	CHEMBL1090090, CHEMBL3648328, CHEMBL553025, CHEMBL888, None, SCHEMBL12254622
P78371*Q9P258	6	6	0	CHEMBL2018302, CHEMBL2386889, CHEMBL379975, CHEMBL888, none, None
P78417*Q9Y250	6	6	0	, CHEMBL1614701, CHEMBL2028663, CHEMBL2103875, CHEMBL2144069, CHEMBL507361
P82909*Q14839	6	1	5	, CHEMBL109480, CHEMBL202721, CHEMBL483158, CHEMBL98
P82909*Q5TBB1	6	0	6	, CHEMBL1289494, CHEMBL3916849, None
P82909*Q6P1X6	6	0	6	CHEMBL102714, CHEMBL1233528, CHEMBL159, CHEMBL2426364, CHEMBL577784, None
P82909*Q9NQC3	6	0	6	, CHEMBL11359, CHEMBL1233528, CHEMBL1358, CHEMBL1976040, CHEMBL428647
P83731*Q09028	6	6	0	, CHEMBL185, CHEMBL2179387, CHEMBL483158, SCHEMBL12254622, SCHEMBL4051419
P83731*Q13443	6	0	6	, CHEMBL1554, CHEMBL3287735, CHEMBL560895
P99999*Q92922	6	0	6	, CHEMBL1090479, CHEMBL1289494, CHEMBL1766779, CHEMBL98
P99999*Q96S66	6	6	0	CHEMBL1230607, CHEMBL1908391, CHEMBL191334, CHEMBL375312, CHEMBL494089, CHEMBL573339
P99999*Q9UBI6	6	6	0	CHEMBL1090479, CHEMBL1908391, CHEMBL258844, CHEMBL3137309, CHEMBL443684, none
Q00013*Q8NC56	6	0	6	CHEMBL1289926, CHEMBL1908391, CHEMBL1957266, CHEMBL255863, CHEMBL257167, none
Q00013*Q92835	6	6	0	CHEMBL255863, CHEMBL568150, CHEMBL607707, none, SCHEMBL17244048, SCHEMBL4699731
Q00765*Q9Y2Q3	6	0	6	CHEMBL189584, CHEMBL483254, CHEMBL3545368, CHEMBL566757, CHEMBL65, CHEMBL810, None
Q00796*Q9BTT0	6	6	0	CHEMBL1091644, CHEMBL202721, CHEMBL481, CHEMBL483158, None
Q01082*Q13422	6	6	0	CHEMBL1614710, CHEMBL3545048, CHEMBL573339, none
Q01085*Q8NC51	6	6	0	CHEMBL1336, CHEMBL2325697, CHEMBL3648328, CHEMBL379975, CHEMBL473417, CHEMBL601719
Q01196*Q8NC56	6	0	6	, CHEMBL1289926, CHEMBL3916849, CHEMBL466397, none
Q01196*Q8TDP1	6	6	0	, CHEMBL1090479, CHEMBL1090771, CHEMBL375312, CHEMBL3916849, CHEMBL460702
Q01650*Q13751	6	6	0	CHEMBL1173655, CHEMBL2408045, CHEMBL288441, CHEMBL3545154, CHEMBL554, CHEMBL92
Q01650*Q5SRE5	6	6	0	CHEMBL109480, CHEMBL1173655, CHEMBL288441, CHEMBL3353410, CHEMBL3623290, CHEMBL553
Q01650*Q9BTT0	6	0	6	, CHEMBL210618, CHEMBL2169919, CHEMBL553025, None
Q02218*Q5TBB1	6	0	6	, CHEMBL1090479, CHEMBL3916849, CHEMBL803, None, SCHEMBL12254622
Q02218*Q6PIU2	6	6	0	, CHEMBL483158, CHEMBL7301, none, None, SCHEMBL12254622
Q02218*Q9H2D6	6	6	0	CHEMBL159, CHEMBL222102, CHEMBL356769, CHEMBL460702, None
Q02318*Q12959	6	1	5	, CHEMBL2028663, CHEMBL3545311, CHEMBL477989, CHEMBL525191, SCHEMBL15667328
Q03135*Q14566	6	0	6	, CHEMBL255863, CHEMBL3188267, CHEMBL98, None
Q03252*Q14331	6	0	6	CHEMBL1233528, CHEMBL1336, CHEMBL210618, CHEMBL3545110, CHEMBL471364, CHEMBL560895
Q03252*Q6P2E9	6	0	6	CHEMBL1075788, CHEMBL189963, CHEMBL1976040, CHEMBL240954, CHEMBL393929, CHEMBL473417
Q03252*Q99569	6	6	0	, CHEMBL1171837, CHEMBL2349416, CHEMBL560895, None
Q03252*Q9C0B5	6	6	0	CHEMBL1232461, CHEMBL1976040, CHEMBL3894518, CHEMBL428647, CHEMBL445813, CHEMBL888
Q03252*Q9HDC9	6	6	0	, CHEMBL1374426, CHEMBL3287735, CHEMBL473417, CHEMBL803, none
Q04446*Q14573	6	0	6	, CHEMBL1289494, CHEMBL1289926, CHEMBL3353410
Q05519*Q92934	6	0	6	, CHEMBL3301607, CHEMBL3392878, CHEMBL34259, CHEMBL3648328
Q05655*Q9C004	6	6	0	, CHEMBL1230020, CHEMBL1236682, CHEMBL1614701, CHEMBL2103875, CHEMBL507361
Q05682*Q07817	6	6	0	, CHEMBL2216870, none, None
Q06203*Q09028	6	6	0	CHEMBL1232461, CHEMBL1374426, CHEMBL483158, SCHEMBL12254622, SCHEMBL4051419
Q06481*Q14118	6	6	0	CHEMBL2017974, CHEMBL3417704, CHEMBL393929, CHEMBL553025, CHEMBL98, SCHEMBL16220740
Q06481*Q8NC56	6	6	0	CHEMBL3188267, CHEMBL3545048, CHEMBL3604794, CHEMBL521686, None
Q06546*Q13443	6	0	6	, CHEMBL1231795, CHEMBL2169919, SCHEMBL15412407
Q07065*Q8NC51	6	0	6	, CHEMBL185, CHEMBL222102, CHEMBL2325741, CHEMBL3137320
Q07157*Q13951	6	0	6	CHEMBL2017291, CHEMBL2023349, CHEMBL3544964, CHEMBL565269, CHEMBL603469, none
Q07157*Q16539	6	0	6	CHEMBL1236682, CHEMBL1287853, CHEMBL2143829, CHEMBL259551, CHEMBL34259, CHEMBL607707
Q07157*Q99442	6	6	0	CHEMBL1090090, CHEMBL1957266, CHEMBL506871, CHEMBL560895, CHEMBL848, none
Q07157*Q9NQC3	6	0	6	, CHEMBL1358, CHEMBL2159498, CHEMBL3137309
Q07157*Q9NTJ3	6	0	6	CHEMBL1229535, CHEMBL1374426, CHEMBL1766779, CHEMBL197603, CHEMBL257167, CHEMBL494089
Q07157*Q9P273	6	6	0	CHEMBL1236962, CHEMBL2178735, CHEMBL257167, CHEMBL560895, CHEMBL586702, none
Q07157*Q9UL-7	6	0	6	, CHEMBL2041933, CHEMBL2144069, CHEMBL38, CHEMBL471364, CHEMBL576982
Q07157*Q9UQ80	6	0	6	CHEMBL1075788, CHEMBL1976040, CHEMBL34259, CHEMBL473417, CHEMBL803
Q07817*Q12929	6	6	0	CHEMBL1289926, CHEMBL1374426, CHEMBL1968672, CHEMBL3301607, CHEMBL483158, CHEMBL521686
Q07817*Q13151	6	6	0	, none, None
Q07817*Q13243	6	0	6	CHEMBL1766779, CHEMBL222102, CHEMBL3137309, CHEMBL3545048, CHEMBL521686, CHEMBL83
Q07817*Q15833	6	0	6	, CHEMBL576982, None
Q07817*Q6PIU2	6	0	6	, CHEMBL1231795, CHEMBL255342, CHEMBL3287735, CHEMBL393929, None
Q07817*Q6PK04	6	6	0	CHEMBL1075788, CHEMBL1233528, CHEMBL1766779, CHEMBL2023349, CHEMBL3137309, CHEMBL848
Q07817*Q8N3U4	6	0	6	, CHEMBL191334, CHEMBL2180727, CHEMBL2325741, CHEMBL3545076, CHEMBL521851
Q07817*Q8TEM1	6	0	6	, CHEMBL1289926, none, None
Q07817*Q96PD2	6	6	0	, CHEMBL3137309, none, None
Q07817*Q9BV40	6	0	6	, CHEMBL1374426, CHEMBL223360, CHEMBL262520, CHEMBL3545048
Q07817*Q9H1B7	6	6	0	CHEMBL2169919, CHEMBL262520, CHEMBL368427, None, SCHEMBL18205034
Q07817*Q9HD26	6	6	0	, CHEMBL1233528, CHEMBL3137309, CHEMBL3417704, CHEMBL471364, CHEMBL483254, CHEMBL3545368
Q07817*Q9NQC3	6	0	6	, CHEMBL1358, CHEMBL3581693, none
Q07817*Q9P0K7	6	6	0	, CHEMBL2041933, none, None
Q07817*Q9Y6M7	6	6	0	, CHEMBL401930, CHEMBL483158, CHEMBL571948, none
Q08345*Q53GA4	6	6	0	, CHEMBL1173655, CHEMBL2408045, CHEMBL3989970, CHEMBL554
Q08379*Q13951	6	0	6	, CHEMBL102714, CHEMBL1374426, CHEMBL222102, CHEMBL810, none
Q08379*Q14573	6	6	0	CHEMBL1289494, CHEMBL2159495, CHEMBL3286929, CHEMBL3545110, CHEMBL3813873, CHEMBL554
Q08379*Q8NC56	6	6	0	CHEMBL1186585, CHEMBL1234429, CHEMBL2426168, CHEMBL848, none, None
Q08379*Q9UBI6	6	6	0	, CHEMBL1230607, CHEMBL1287853, CHEMBL1374426, CHEMBL255863, CHEMBL3545110
Q08752*Q14566	6	6	0	, CHEMBL1233528, CHEMBL1351, CHEMBL2349416, CHEMBL2386889, CHEMBL98
Q09028*Q99986	6	6	0	CHEMBL460702, CHEMBL483158, CHEMBL521686, CHEMBL603469, none
Q09028*Q9G-7-	6	6	0	CHEMBL1075788, CHEMBL1374426, CHEMBL2349416, none, None
Q09028*Q9N-7L	6	6	0	CHEMBL2011500, CHEMBL601719, CHEMBL65, CHEMBL803, none, SCHEMBL12254622
Q09028*Q9UBV2	6	0	6	CHEMBL1289926, CHEMBL1374426, CHEMBL483158, CHEMBL521686, none, SCHEMBL12254622
Q09028*Q9UQ80	6	6	0	, CHEMBL1090479, CHEMBL1232461, CHEMBL202721, CHEMBL428647, CHEMBL601719
Q09666*Q96T88	6	0	6	, CHEMBL3120215, CHEMBL3916849, CHEMBL408513, none, SCHEMBL12254622
Q11206*Q12959	6	0	6	CHEMBL1230020, CHEMBL2028663, CHEMBL2144069, CHEMBL477989, CHEMBL525191, SCHEMBL15667328
Q12788*Q86Y82	6	6	0	CHEMBL1233528, CHEMBL1358, CHEMBL159, CHEMBL1976040, CHEMBL368427, none
Q12789*Q15149	6	6	0	CHEMBL1351, CHEMBL2179387, CHEMBL3087499, CHEMBL98, None
Q12789*Q6PIU2	6	6	0	CHEMBL1186585, CHEMBL2216870, CHEMBL3960662, CHEMBL483254, CHEMBL3545368, None
Q12797*Q14247	6	0	6	CHEMBL1336, CHEMBL1351, CHEMBL576982, CHEMBL98, None
Q12797*Q15021	6	0	6	, CHEMBL1233528, CHEMBL1976040, CHEMBL3544911, CHEMBL566757, none
Q12797*Q92879	6	6	0	, CHEMBL1976040, CHEMBL2103875, CHEMBL98, none
Q12797*Q9BTT0	6	0	6	CHEMBL1233528, CHEMBL202721, CHEMBL3087499, CHEMBL3545110, CHEMBL368427, none
Q12824*Q15149	6	4	2	CHEMBL109480, CHEMBL376408, CHEMBL443684, CHEMBL525191, CHEMBL576982, None
Q12846*Q13308	6	6	0	CHEMBL1232461, CHEMBL3120215, CHEMBL525191, CHEMBL64925, none, None
Q12846*Q6DD88	6	0	6	CHEMBL1234429, CHEMBL2169919, CHEMBL483254, CHEMBL3545368, CHEMBL525191, CHEMBL98, SCHEMBL4051419
Q12846*Q9H078	6	6	0	CHEMBL249697, CHEMBL521686, CHEMBL566757, CHEMBL598797, none, SCHEMBL17244048
Q12846*Q9NP66	6	6	0	CHEMBL1230607, CHEMBL3544964, CHEMBL3545110, CHEMBL3613749, CHEMBL477989, CHEMBL598797
Q12874*Q9G-7T	6	1	5	, CHEMBL2041933, CHEMBL2159495, CHEMBL2325697, CHEMBL566757, CHEMBL568150
Q12929*Q8NC56	6	6	0	CHEMBL2018302, CHEMBL3392878, CHEMBL466397, CHEMBL483158, none, SCHEMBL15412407
Q12931*Q8NC51	6	0	6	, CHEMBL3648328, CHEMBL466397, CHEMBL506871, CHEMBL83
Q12955*Q14451	6	6	0	CHEMBL1173655, CHEMBL1873475, CHEMBL3989970, CHEMBL483321, CHEMBL554, CHEMBL568150
Q12959*Q14141	6	0	6	CHEMBL2018302, CHEMBL2169919, CHEMBL255863, CHEMBL3087499, CHEMBL3353410, SCHEMBL4699731
Q12959*Q16875	6	0	6	CHEMBL1738797, CHEMBL1983268, CHEMBL2403108, CHEMBL3545311, none, SCHEMBL4051419
Q12959*Q6PIU2	6	4	2	, CHEMBL109480, CHEMBL255863, CHEMBL3137309, CHEMBL525191, CHEMBL941
Q13112*Q8NC56	6	0	6	, CHEMBL1090479, CHEMBL393929, CHEMBL402548, CHEMBL483158
Q13151*Q13422	6	1	5	, CHEMBL1957266, none, None
Q13151*Q9UBI6	6	6	0	, CHEMBL109480, none
Q13232*Q92619	6	0	6	, CHEMBL1374426, CHEMBL1766779, CHEMBL2023349, CHEMBL2386889, CHEMBL3545048
Q13242*Q14141	6	0	6	, CHEMBL570841, None
Q13242*Q15149	6	6	0	, CHEMBL1957266, CHEMBL3613749, CHEMBL98, none
Q13257*Q8NC51	6	6	0	, CHEMBL2180727, CHEMBL2386889, CHEMBL27323, None
Q13347*Q13443	6	0	6	CHEMBL1231795, CHEMBL3286929, CHEMBL399021, CHEMBL477989, None
Q13422*Q15149	6	6	0	CHEMBL3188386, CHEMBL368427, CHEMBL98, none, SCHEMBL15412407
Q13422*Q68C-7	6	6	0	, CHEMBL2216870
Q13422*Q6NUK1	6	6	0	, CHEMBL1374426, CHEMBL2180727, CHEMBL255863, none
Q13422*Q8N1G4	6	0	6	CHEMBL1374426, CHEMBL185, CHEMBL3265032, CHEMBL3604794, CHEMBL888, None
Q13422*Q9BSJ8	6	6	0	, CHEMBL3087499, CHEMBL473417, CHEMBL506871, CHEMBL848
Q13422*Q9NTJ3	6	1	5	, CHEMBL1908391, CHEMBL255863, none, SCHEMBL4699731
Q13422*Q9NXW2	6	6	0	CHEMBL1351, CHEMBL1374426, CHEMBL2386889, CHEMBL3287735, CHEMBL3545048, none
Q13422*Q9UPT8	6	0	6	, CHEMBL2041933, CHEMBL535, CHEMBL98, none, None
Q13443*Q13951	6	0	6	CHEMBL1090771, CHEMBL1230020, CHEMBL368427, CHEMBL411907, CHEMBL573339, none
Q13443*Q8IVT2	6	6	0	, CHEMBL1231795, CHEMBL1825141, CHEMBL399021, none
Q13443*Q8TC12	6	6	0	CHEMBL1351, CHEMBL3301607, CHEMBL3581693, CHEMBL888, CHEMBL98, none
Q13443*Q92835	6	0	6	CHEMBL1229535, CHEMBL2023349, CHEMBL3087499, CHEMBL3137309, CHEMBL3287735, None
Q13443*Q92879	6	6	0	, CHEMBL3581693, CHEMBL888, none, None
Q13443*Q9NVH1	6	6	0	CHEMBL1554, CHEMBL258844, CHEMBL3301610, CHEMBL837, None
Q13443*Q9P287	6	0	6	CHEMBL1231795, CHEMBL2169919, CHEMBL3087496, CHEMBL491473, CHEMBL98, None
Q13443*Q9UBQ5	6	0	6	CHEMBL1231206, CHEMBL1351, CHEMBL3786343, None
Q13443*Q9UBU6	6	6	0	, CHEMBL2325741, CHEMBL3604794, CHEMBL3786343, CHEMBL571948, None
Q13443*Q9UIF9	6	6	0	, CHEMBL3087499, CHEMBL570841, none, None
Q13451*Q13501	6	0	6	CHEMBL1075788, CHEMBL1289926, CHEMBL483158, CHEMBL888, None, SCHEMBL12254622
Q13464*Q8NC51	6	6	0	, CHEMBL102714, CHEMBL2426364, CHEMBL506871
Q13501*Q14566	6	0	6	CHEMBL202721, CHEMBL3326006, CHEMBL402548, CHEMBL483158, None
Q13501*Q6YN16	6	6	0	CHEMBL1374426, CHEMBL3182444, CHEMBL3301607, CHEMBL3544911, CHEMBL483158, None
Q13573*Q92556	6	0	6	, CHEMBL2041933, CHEMBL3916849, CHEMBL483849, CHEMBL506871, CHEMBL848
Q13641*Q8NC51	6	0	6	, CHEMBL1233528, CHEMBL185, CHEMBL2179387, CHEMBL803, None
Q13751*Q14247	6	6	0	, CHEMBL2408045, CHEMBL288441, CHEMBL3989970, CHEMBL483849, CHEMBL939
Q13751*Q92934	6	6	0	, CHEMBL1230020, CHEMBL1374426, CHEMBL3087499, CHEMBL3604794
Q13867*Q8NC51	6	6	0	CHEMBL1241855, CHEMBL27323, CHEMBL3184679, CHEMBL3326006, None
Q13895*Q96SB3	6	0	6	, CHEMBL1079175, CHEMBL222102, CHEMBL3188386, CHEMBL428647, CHEMBL98
Q13895*Q9UQB8	6	0	6	, CHEMBL1079175, CHEMBL1374426, CHEMBL1614710, CHEMBL1766779, CHEMBL810
Q13951*Q15149	6	0	6	CHEMBL1374426, CHEMBL2180727, CHEMBL368427, none
Q14108*Q14247	6	0	6	CHEMBL222102, CHEMBL240954, CHEMBL465843, CHEMBL513909, CHEMBL83, None
Q14108*Q92556	6	6	0	CHEMBL222102, CHEMBL240954, CHEMBL483849, CHEMBL506871, CHEMBL83, None
Q14118*Q8N3R9	6	6	0	CHEMBL3087499, CHEMBL3287735, CHEMBL3813873, CHEMBL478523, CHEMBL98, None
Q14118*Q8TDP1	6	0	6	CHEMBL2386889, CHEMBL257167, CHEMBL3287735, CHEMBL3544911, CHEMBL3648328, SCHEMBL16220740
Q14118*Q99614	6	0	6	CHEMBL1976040, CHEMBL2386889, CHEMBL3544911, CHEMBL3545110, CHEMBL379975, CHEMBL417
Q14118*Q9H4E7	6	0	6	CHEMBL2041933, CHEMBL2386889, CHEMBL535, CHEMBL603469, CHEMBL810, None
Q14118*Q9UQB8	6	6	0	CHEMBL2381342, CHEMBL2386889, CHEMBL3137309, CHEMBL3545048, CHEMBL413, None
Q14118*Q9Y3E1	6	6	0	CHEMBL1201182, CHEMBL1230607, CHEMBL1957266, CHEMBL2017291, CHEMBL3128043, CHEMBL521686
Q14126*Q8NC56	6	6	0	, CHEMBL202721, CHEMBL837, CHEMBL939, none, None
Q14139*Q8NC51	6	6	0	, CHEMBL11359, CHEMBL1241855, CHEMBL2170856, CHEMBL603469, CHEMBL888
Q14141*Q14166	6	6	0	CHEMBL1231206, CHEMBL2203843, CHEMBL2386889, CHEMBL255342, CHEMBL3392878, CHEMBL3544911
Q14141*Q14331	6	6	0	, CHEMBL1976040, CHEMBL3392878, CHEMBL3544911, CHEMBL3545215, none
Q14141*Q5JWF2	6	0	6	, CHEMBL1766779, CHEMBL3392878, CHEMBL363648, CHEMBL941, none
Q14141*Q7-77H	6	0	6	, CHEMBL414804, none, SCHEMBL16279460
Q14141*Q8TDP1	6	6	0	CHEMBL2018302, CHEMBL471364, CHEMBL473417, none, SCHEMBL12254622
Q14141*Q92974	6	6	0	CHEMBL1229535, CHEMBL1232461, CHEMBL2018302, CHEMBL2178735, CHEMBL222102, CHEMBL511749
Q14141*Q96I24	6	0	6	, CHEMBL2064571, CHEMBL3787344, CHEMBL417, CHEMBL513909, CHEMBL643
Q14141*Q96S66	6	0	6	, CHEMBL2018302, CHEMBL34259, CHEMBL3581693, CHEMBL603469, None
Q14141*Q99832	6	6	0	CHEMBL2180727, CHEMBL393929, CHEMBL62136, CHEMBL888, None
Q14141*Q9BXJ9	6	6	0	CHEMBL1234429, CHEMBL2180727, CHEMBL3417704, CHEMBL471364, none, None
Q14141*Q9G-7-	6	6	0	, CHEMBL27323, CHEMBL473417, CHEMBL64925, none, None
Q14141*Q9NTX5	6	6	0	CHEMBL1171837, CHEMBL27323, none, None, SCHEMBL17244048, SCHEMBL4699731
Q14141*Q9P287	6	6	0	, CHEMBL102714, CHEMBL188678, CHEMBL513909, CHEMBL570841, None
Q14141*Q9Y281	6	0	6	CHEMBL257167, CHEMBL368427, CHEMBL473417, CHEMBL565269, CHEMBL848, None
Q14152*Q8NC51	6	6	0	CHEMBL2137530, CHEMBL3545097, CHEMBL3648328, CHEMBL810, None
Q14161*Q8NC51	6	6	0	CHEMBL188678, CHEMBL3544964, CHEMBL38, CHEMBL414804, None
Q14247*Q6DD88	6	0	6	, CHEMBL414804, CHEMBL483254, CHEMBL3545368, CHEMBL98, None
Q14247*Q7-74W	6	0	6	CHEMBL1336, CHEMBL2041933, CHEMBL49120, CHEMBL535, CHEMBL576982, None
Q14247*Q71UM5	6	0	6	CHEMBL1171837, CHEMBL1289494, CHEMBL2041933, CHEMBL2105717, CHEMBL3813873, SCHEMBL17244048
Q14320*Q6PIU2	6	6	0	, CHEMBL1374426, CHEMBL3545110, CHEMBL803, none
Q14331*Q14573	6	0	6	CHEMBL1374426, CHEMBL2169919, CHEMBL3544911, CHEMBL566757, CHEMBL7301, None
Q14331*Q8NC56	6	0	6	CHEMBL1233528, CHEMBL1976040, CHEMBL2180727, CHEMBL3392878, CHEMBL414804, SCHEMBL12254622
Q14331*Q9UBI6	6	0	6	CHEMBL1374426, CHEMBL1628688, CHEMBL1976040, CHEMBL3392878, CHEMBL471364, none
Q14498*Q8NC51	6	6	0	, CHEMBL1233528, CHEMBL185, CHEMBL2179387, CHEMBL3545308, CHEMBL3648328
Q14566*Q53EL6	6	6	0	CHEMBL1374426, CHEMBL483158, CHEMBL888, CHEMBL98, none
Q14566*Q5TBB1	6	6	0	CHEMBL2018302, CHEMBL2140408, CHEMBL98, None
Q14566*Q86UU1	6	0	6	, CHEMBL1075788, CHEMBL2386889, CHEMBL3287735, CHEMBL3301610, CHEMBL601719
Q14566*Q8N3E9	6	0	6	CHEMBL3545048, None
Q14566*Q8NFH5	6	0	6	CHEMBL393929, CHEMBL414804, CHEMBL428647, CHEMBL566757, CHEMBL62136, None
Q14566*Q96N66	6	0	6	, CHEMBL3545110, CHEMBL402548, CHEMBL483158, CHEMBL810, None
Q14566*Q99986	6	5	1	CHEMBL1358, CHEMBL2159495, CHEMBL34259, CHEMBL403664, CHEMBL481, CHEMBL566757
Q14566*Q9H2D6	6	0	6	CHEMBL3265288, CHEMBL888, CHEMBL98, None
Q14566*Q9H6S3	6	0	6	CHEMBL1374426, CHEMBL3326006, CHEMBL3545048, CHEMBL521686, CHEMBL566757, None
Q14566*Q9UL-7	6	6	0	, CHEMBL3137309, CHEMBL3326006, CHEMBL3813873
Q14573*Q15165	6	6	0	CHEMBL1230607, CHEMBL1232461, CHEMBL2216870, CHEMBL3137309, none, None
Q14573*Q15366	6	0	6	CHEMBL2018302, CHEMBL2159495, CHEMBL3326006, CHEMBL566757, SCHEMBL12254622, SCHEMBL4051419
Q14573*Q5QJE6	6	6	0	, CHEMBL1233528, CHEMBL1336, CHEMBL1976040, CHEMBL3326006
Q14573*Q6-7RP	6	6	0	, CHEMBL1075788, CHEMBL1287853, CHEMBL1358, CHEMBL3265288, SCHEMBL16279460
Q14573*Q6P1M0	6	6	0	, CHEMBL1232461, CHEMBL258844, CHEMBL511749
Q14573*Q8IUD2	6	6	0	CHEMBL1289494, CHEMBL2178735, CHEMBL481, CHEMBL576982, none, SCHEMBL16279460
Q14573*Q8N983	6	6	0	, CHEMBL1230609, CHEMBL1289494, CHEMBL191482, CHEMBL249697, CHEMBL3916849
Q14573*Q8NAV1	6	6	0	, CHEMBL1232461, CHEMBL1233528, CHEMBL1289494, CHEMBL223360, CHEMBL3916849
Q14573*Q8NBJ5	6	6	0	CHEMBL102714, CHEMBL2018302, CHEMBL2381342, CHEMBL257167, none
Q14573*Q8TAD8	6	6	0	CHEMBL1289926, CHEMBL27323, CHEMBL3137320, CHEMBL3545110, CHEMBL888, None
Q14573*Q93084	6	0	6	CHEMBL1231795, CHEMBL2105717, CHEMBL2178735, CHEMBL3120215, none, None
Q14573*Q96PD2	6	6	0	, CHEMBL1289494, CHEMBL1289926, CHEMBL3137309
Q14573*Q9BRJ2	6	6	0	, CHEMBL1289926, CHEMBL2105717, CHEMBL576982
Q14573*Q9BY77	6	6	0	, CHEMBL1171837, CHEMBL1336, CHEMBL3613749, none
Q14573*Q9NTX5	6	0	6	, CHEMBL1289926, CHEMBL3613749, CHEMBL576982, CHEMBL941, none
Q14573*Q9Y4W6	6	6	0	, CHEMBL2381342, CHEMBL255863, CHEMBL460702, none
Q14651*Q5EBL8	6	0	6	, CHEMBL1976040, CHEMBL2023349, CHEMBL417, CHEMBL473417, None
Q14690*Q6IAA8	6	6	0	, CHEMBL102714, CHEMBL1233528, CHEMBL1358, CHEMBL257167, CHEMBL477989
Q14696*Q9BS26	6	6	0	, CHEMBL11359, CHEMBL2023349, CHEMBL3137320, CHEMBL3392878, CHEMBL473417
Q14764*Q6PIU2	6	3	3	, CHEMBL443684, None
Q14789*Q92879	6	6	0	CHEMBL1289926, CHEMBL259551, CHEMBL401930, none, SCHEMBL2284510, SCHEMBL2284518
Q14789*Q9NWS0	6	0	6	, CHEMBL2159495, CHEMBL566757, None
Q14789*Q9P258	6	0	6	, CHEMBL1090479, CHEMBL1289926, CHEMBL376408, none
Q14839*Q15165	6	0	6	CHEMBL202721, CHEMBL3137309, CHEMBL3342187, CHEMBL443684, CHEMBL483158, None
Q14839*Q5T8P6	6	6	0	CHEMBL1766779, CHEMBL1976040, CHEMBL2169919, CHEMBL443684, CHEMBL98, SCHEMBL15412407
Q14839*Q6P587	6	0	6	CHEMBL1090479, CHEMBL1374426, CHEMBL2143829, CHEMBL3137309, CHEMBL3916849, CHEMBL98
Q14839*Q8TB22	6	0	6	, CHEMBL1358, CHEMBL202721
Q14839*Q92922	6	6	0	, CHEMBL1374426, CHEMBL3137309
Q14839*Q9UBI6	6	0	6	, CHEMBL202721, CHEMBL443684, CHEMBL483158, none
Q14839*Q9UGM6	6	0	6	, CHEMBL1230609, CHEMBL3265032, CHEMBL837, CHEMBL98, none
Q14966*Q8IXI2	6	6	0	CHEMBL2159498, CHEMBL3137309, CHEMBL3188386, CHEMBL3916849, CHEMBL445813, CHEMBL98
Q15003*Q8NC51	6	6	0	CHEMBL1374426, CHEMBL3137320, CHEMBL393929, CHEMBL408194, CHEMBL409, CHEMBL837
Q15004*Q15149	6	0	6	CHEMBL1090479, CHEMBL3916849, CHEMBL521686, none
Q15004*Q6PIU2	6	0	6	CHEMBL1090479, CHEMBL1229535, CHEMBL2381342, CHEMBL3916849, none
Q15006*Q15149	6	6	0	, CHEMBL2018302, CHEMBL3137309, none, SCHEMBL17244048
Q15021*Q8NC51	6	6	0	CHEMBL159, CHEMBL188678, CHEMBL202721, CHEMBL2140408, CHEMBL473417, CHEMBL837
Q15021*Q96FQ6	6	0	6	CHEMBL2386889, CHEMBL2426168, CHEMBL3545048, CHEMBL379975, None
Q15050*Q8NC51	6	0	6	, CHEMBL1090771, CHEMBL44657, CHEMBL65, CHEMBL837, none
Q15052*Q9BS40	6	6	0	CHEMBL1171837, CHEMBL1289494, CHEMBL1908391, none, SCHEMBL17244048, SCHEMBL4699731
Q15052*Q9BW83	6	0	6	CHEMBL1289494, CHEMBL1908391, CHEMBL259551, none, SCHEMBL17244048
Q15052*Q9Y5J9	6	6	0	CHEMBL1287853, CHEMBL257167, CHEMBL586702, none
Q15121*Q6PIU2	6	6	0	, CHEMBL1090479, CHEMBL1289926, CHEMBL202721, CHEMBL3916849, CHEMBL483158
Q15121*Q9Y5J7	6	6	0	, CHEMBL202721, CHEMBL255863, CHEMBL379975, CHEMBL560895, CHEMBL601719
Q15149*Q16775	6	6	0	CHEMBL1229535, CHEMBL1234429, CHEMBL2178735, CHEMBL257167, CHEMBL368427, none
Q15149*Q6YN16	6	6	0	, CHEMBL1374426, CHEMBL2018302, CHEMBL483158, None
Q15149*Q86UX7	6	0	6	CHEMBL2018302, CHEMBL3137309, CHEMBL494089, CHEMBL573339, none, SCHEMBL17244048
Q15149*Q86X29	6	6	0	CHEMBL3989970, CHEMBL7301, None
Q15149*Q8TC12	6	6	0	CHEMBL1374426, CHEMBL3087499, CHEMBL3128043, none, None
Q15149*Q8WVM8	6	6	0	CHEMBL1090479, CHEMBL3342187, CHEMBL573339, none, None, SCHEMBL12254622
Q15149*Q96GA3	6	0	6	, CHEMBL1232461, CHEMBL1351, CHEMBL2017974, none
Q15149*Q96HY7	6	6	0	, CHEMBL1230607, CHEMBL2018302, CHEMBL2426364, CHEMBL3188386
Q15149*Q99569	6	6	0	CHEMBL2178735, CHEMBL257167, CHEMBL288441, none, SCHEMBL4051419
Q15149*Q9BRJ2	6	6	0	CHEMBL1289494, CHEMBL2018302, CHEMBL3137309, CHEMBL3545048, CHEMBL466397, None
Q15149*Q9BY77	6	6	0	, CHEMBL109480, CHEMBL3087499, CHEMBL3120215, CHEMBL3544911, CHEMBL3613749
Q15149*Q9C0E8	6	6	0	CHEMBL1801204, CHEMBL2018302, CHEMBL2180727, CHEMBL3392878, none
Q15149*Q9H098	6	0	6	, CHEMBL1554, CHEMBL3137309, CHEMBL414804, CHEMBL570841, None
Q15149*Q9NQC3	6	0	6	, CHEMBL1336, CHEMBL3188386
Q15149*Q9NVH1	6	6	0	, CHEMBL1236682, CHEMBL202721, CHEMBL521686, CHEMBL810, None
Q15149*Q9P287	6	0	6	CHEMBL2169919, CHEMBL217092, CHEMBL368427, CHEMBL513909, CHEMBL941, None
Q15149*Q9UHQ9	6	6	0	, CHEMBL1090479, CHEMBL202721, CHEMBL402548, CHEMBL483158
Q15149*Q9UHR4	6	6	0	CHEMBL1090479, CHEMBL257167, CHEMBL3137309, CHEMBL7301, CHEMBL803, None
Q15149*Q9UJ-7	6	6	0	, CHEMBL1908391, CHEMBL3326006, CHEMBL3545308, CHEMBL98, None
Q15149*Q9ULC3	6	6	0	CHEMBL1075788, CHEMBL1421, CHEMBL1825141, CHEMBL3287735, CHEMBL573339, none
Q15149*Q9UNP9	6	6	0	CHEMBL1231160, CHEMBL255863, CHEMBL3137309, CHEMBL379975, CHEMBL477989, CHEMBL62136
Q15165*Q9G-7R	6	6	0	CHEMBL3137309, CHEMBL443684, CHEMBL566757, None
Q15181*Q8NC56	6	0	6	, CHEMBL2403108, CHEMBL2426168, CHEMBL460702, None
Q15181*Q9P258	6	6	0	, CHEMBL1233528, CHEMBL202721, CHEMBL460702, CHEMBL598797, CHEMBL601719
Q15181*Q9UQB8	6	0	6	CHEMBL1230607, CHEMBL2426168, CHEMBL3545076, CHEMBL413, CHEMBL848, none
Q15366*Q96HE7	6	0	6	CHEMBL2018302, CHEMBL2178735, CHEMBL3120215, CHEMBL3137320, none
Q15554*Q9Y3D7	6	0	6	CHEMBL2137530, CHEMBL2159495, CHEMBL2349416, CHEMBL2426168, CHEMBL288441, CHEMBL521851
Q15643*Q8WTT2	6	6	0	, CHEMBL1908391, CHEMBL3326006, CHEMBL3544964, CHEMBL477989, CHEMBL810
Q16555*Q8NC51	6	6	0	, CHEMBL1231160, CHEMBL2140408, CHEMBL3545110, CHEMBL521686, CHEMBL65
Q16576*Q9BTT0	6	6	0	, None
Q16658*Q92556	6	0	6	, CHEMBL102714, CHEMBL1957266, CHEMBL375312, CHEMBL483158, CHEMBL603469
Q16658*Q96N66	6	6	0	CHEMBL1233528, CHEMBL189584, CHEMBL255863, CHEMBL401930, CHEMBL65, none
Q16775*Q8NC51	6	6	0	, CHEMBL1241855, CHEMBL3326006, CHEMBL379975, CHEMBL428647, CHEMBL92
Q16775*Q9UBI6	6	6	0	CHEMBL1234429, CHEMBL2178735, CHEMBL258844, CHEMBL368427, none
Q16881*Q9H1I8	6	0	6	CHEMBL11359, CHEMBL1236962, CHEMBL228814, CHEMBL64925, none, None
Q27J81*Q6JBY9	6	6	0	CHEMBL1229535, CHEMBL1374426, CHEMBL2018302, CHEMBL257167, CHEMBL98, SCHEMBL16279460
Q29RF7*Q8NC56	6	0	6	, CHEMBL1766779, CHEMBL202721, CHEMBL27323, CHEMBL3137309, None
Q2TAY7*Q6JBY9	6	6	0	CHEMBL2216870, CHEMBL2381342, CHEMBL258844, CHEMBL3916849, CHEMBL586702
Q32P28*Q53GA4	6	0	6	, CHEMBL1173655, CHEMBL2408045, CHEMBL3353410, CHEMBL3989970, CHEMBL554
Q53EP0*Q8NC51	6	0	6	CHEMBL1233528, CHEMBL185, CHEMBL483158, CHEMBL601719, none, None
Q53GA4*Q9BV40	6	6	0	CHEMBL1173655, CHEMBL2408045, CHEMBL3353410, CHEMBL3989970, CHEMBL939
Q53GA4*Q9HCY8	6	6	0	, CHEMBL1173655, CHEMBL2408045, CHEMBL3545154, CHEMBL3989970
Q53GA4*Q9NR12	6	0	6	, CHEMBL1173655, CHEMBL2408045, CHEMBL3353410, CHEMBL554
Q53GA4*Q9UPN3	6	0	6	, CHEMBL1173655, CHEMBL1873475, CHEMBL3353410, CHEMBL3989970, CHEMBL554
Q5JTH9*Q92934	6	6	0	CHEMBL1374426, CHEMBL222102, CHEMBL3544911, None
Q5QJE6*Q99442	6	6	0	, CHEMBL3137309, CHEMBL3301607, CHEMBL62136, CHEMBL803
Q5QJE6*Q9BTT0	6	0	6	, CHEMBL1976040, CHEMBL2169919, CHEMBL3301607
Q5T8P6*Q8NC56	6	0	6	, CHEMBL1766779, CHEMBL2169919, CHEMBL2386889, CHEMBL460702, SCHEMBL18631972
Q5TBB1*Q86UX7	6	6	0	CHEMBL1287853, CHEMBL2143829, CHEMBL258844, CHEMBL3916849, none
Q5TBB1*Q92619	6	6	0	CHEMBL1229535, CHEMBL1232461, CHEMBL2018302, CHEMBL2381342, CHEMBL258844, none
Q5TBB1*Q9P258	6	6	0	CHEMBL1090479, CHEMBL3916849, CHEMBL888, none, None
Q6-7RP*Q8NC56	6	6	0	CHEMBL1358, CHEMBL3188267, CHEMBL412142, CHEMBL601719, CHEMBL65, None
Q6-7RP*Q9G-7T	6	6	0	, CHEMBL1173055, CHEMBL3137309, CHEMBL399530, none, None
Q6-7RV*Q8NC51	6	0	6	CHEMBL11359, CHEMBL1289494, CHEMBL2140408, CHEMBL2170856, CHEMBL3137320, CHEMBL473417
Q6-7XV*Q8NC51	6	0	6	, CHEMBL1789941, CHEMBL2170856, CHEMBL3301610, CHEMBL3544911, None
Q69YN2*Q8NC51	6	6	0	, CHEMBL3545048, CHEMBL3648328, CHEMBL535, None
Q6IAA8*Q8NI36	6	6	0	, CHEMBL1186585, CHEMBL159, CHEMBL222102, CHEMBL477989, None
Q6IAA8*Q9BV38	6	6	0	CHEMBL1230607, CHEMBL1289926, CHEMBL159, CHEMBL1766779, CHEMBL2011500, CHEMBL473417
Q6IAA8*Q9UMY1	6	6	0	, CHEMBL102714, CHEMBL1230020, CHEMBL408194, CHEMBL477989
Q6JBY9*Q969X5	6	6	0	, CHEMBL3128043, CHEMBL810, CHEMBL83, none
Q6JBY9*Q9UPT8	6	0	6	, CHEMBL1230609, CHEMBL2041933, CHEMBL38, CHEMBL848, None
Q6N-7I*Q9NR28	6	6	0	, CHEMBL1421, CHEMBL3417704, CHEMBL3787344, CHEMBL403664
Q6N-7I*Q9P258	6	0	6	, CHEMBL1233528, CHEMBL443684, SCHEMBL15412407
Q6N-7I*Q9Y2W6	6	6	0	, CHEMBL1614701, CHEMBL255863, CHEMBL414804, CHEMBL583042, SCHEMBL14211774
Q6N-7I*Q9Y3D7	6	6	0	, CHEMBL1421, CHEMBL3787344, CHEMBL494089, CHEMBL571948
Q6N-7I*Q9Y446	6	6	0	, CHEMBL2010102, CHEMBL2396661
Q6NUM9*Q8NC56	6	5	1	, CHEMBL1236682, CHEMBL3182444, CHEMBL553025, none, None
Q6P1M0*Q9P258	6	0	6	CHEMBL191482, CHEMBL408513, CHEMBL511749, CHEMBL598797, CHEMBL888, none
Q6P587*Q7-77H	6	2	4	, CHEMBL11359, CHEMBL3265032, CHEMBL403664, CHEMBL577784, CHEMBL98
Q6P996*Q8NC51	6	6	0	CHEMBL185, CHEMBL417, CHEMBL65, CHEMBL837, CHEMBL888, None
Q6PIU2*Q70J99	6	0	6	, CHEMBL1230609, CHEMBL1289926, CHEMBL1614701, CHEMBL2103875, CHEMBL2138601
Q6PIU2*Q86WA6	6	6	0	CHEMBL1233528, CHEMBL1976040, CHEMBL202721, CHEMBL2169919, CHEMBL3544911, none
Q6PIU2*Q8TBA6	6	6	0	CHEMBL1232461, CHEMBL2018302, CHEMBL483158, CHEMBL494089, SCHEMBL12254622
Q6PIU2*Q92974	6	0	6	, CHEMBL1230607, CHEMBL3120215, CHEMBL573339, CHEMBL98, none
Q6PIU2*Q96AG4	6	6	0	CHEMBL1090479, CHEMBL3137309, CHEMBL443684, none
Q6PIU2*Q99848	6	6	0	, CHEMBL376408, CHEMBL494089, None
Q6PIU2*Q9BSH5	6	6	0	, CHEMBL1289926, CHEMBL202721, CHEMBL2180727, CHEMBL3544964, CHEMBL483158
Q6PIU2*Q9BY77	6	6	0	, CHEMBL1186585, CHEMBL3613749, CHEMBL477989, CHEMBL941, None
Q6PIU2*Q9G-7R	6	5	1	CHEMBL3137309, CHEMBL376408, CHEMBL483158, None, SCHEMBL12254622
Q6PIU2*Q9NVH0	6	6	0	, CHEMBL2178735, CHEMBL3392878, CHEMBL417, none
Q6PIU2*Q9P1F3	6	0	6	, CHEMBL202721, CHEMBL3137309, CHEMBL443684, CHEMBL483158, none
Q6PIU2*Q9P258	6	0	6	CHEMBL1090479, CHEMBL3137309, CHEMBL376408, CHEMBL483158, none
Q6UN15*Q92608	6	0	6	, CHEMBL2041933, CHEMBL535, CHEMBL603469, None
Q6UN15*Q92835	6	0	6	CHEMBL1171837, CHEMBL2041933, CHEMBL2105717, CHEMBL535, CHEMBL603469, None
Q6WCQ1*Q8NC51	6	0	6	, CHEMBL1241855, CHEMBL2017974, CHEMBL601719
Q7-73K*Q92556	6	0	6	, CHEMBL2041933, CHEMBL38, CHEMBL535, CHEMBL576982, None
Q7-77H*Q93050	6	1	5	, CHEMBL477989, CHEMBL577784, several
Q86UP2*Q9UKS6	6	6	0	CHEMBL1173655, CHEMBL185, CHEMBL553, CHEMBL98, SCHEMBL16279460, SCHEMBL17702017
Q86UX7*Q96S66	6	0	6	CHEMBL102714, CHEMBL1230607, CHEMBL188678, CHEMBL2143829, CHEMBL3545048, CHEMBL603469
Q86UX7*Q9H0H5	6	0	6	, CHEMBL1171837, CHEMBL2041933, CHEMBL576982, None
Q86YP4*Q9NPA0	6	0	6	, CHEMBL2143829, CHEMBL402548, CHEMBL483158, CHEMBL576982
Q86YP4*Q9P258	6	6	0	, CHEMBL188678, CHEMBL2017974, CHEMBL2169919, CHEMBL483158, CHEMBL98
Q86YP4*Q9P2B2	6	0	6	, CHEMBL1374426, CHEMBL2143829, CHEMBL483849, CHEMBL810
Q86YP4*Q9UBV2	6	0	6	, CHEMBL1075788, CHEMBL2023349, CHEMBL202721, CHEMBL255863, CHEMBL941
Q8IW45*Q9UBI6	6	6	0	CHEMBL2178735, CHEMBL2426168, CHEMBL258844, none, SCHEMBL17244048, SCHEMBL4051419
Q8IY17*Q96I24	6	6	0	CHEMBL2216870, CHEMBL34259, CHEMBL553025, CHEMBL571948, CHEMBL803, CHEMBL810
Q8IY67*Q96T88	6	6	0	CHEMBL2023349, CHEMBL3087499, CHEMBL3916849, CHEMBL481, CHEMBL603469, none
Q8IY67*Q9HC52	6	0	6	CHEMBL189584, CHEMBL2023349, CHEMBL2203843, CHEMBL255863, CHEMBL3265032, CHEMBL62136
Q8IY81*Q9BTT0	6	0	6	CHEMBL249697, CHEMBL261849, CHEMBL478523, None
Q8IYB3*Q8NC51	6	6	0	CHEMBL2386889, CHEMBL34259, CHEMBL413, CHEMBL414804, CHEMBL460702, CHEMBL560895
Q8N684*Q92879	6	0	6	CHEMBL1090771, CHEMBL1231160, CHEMBL1289494, CHEMBL888, none, None
Q8NBJ4*Q9NUQ9	6	0	6	CHEMBL1171837, CHEMBL1374426, CHEMBL188678, CHEMBL603469, CHEMBL803
Q8NC51*Q86W50	6	6	0	CHEMBL3137309, CHEMBL3265032, CHEMBL34259, None, SCHEMBL12254622, SCHEMBL16220740
Q8NC51*Q8N1F7	6	0	6	CHEMBL159, CHEMBL2011500, CHEMBL3182444, CHEMBL36506, CHEMBL379975, CHEMBL513909
Q8NC51*Q8WUM4	6	6	0	, CHEMBL1231160, CHEMBL2140408, CHEMBL2179387, CHEMBL473417, CHEMBL603469
Q8NC51*Q8WVJ2	6	6	0	, CHEMBL1230020, CHEMBL2011500, CHEMBL202721, None
Q8NC51*Q8WWI1	6	0	6	CHEMBL1351, CHEMBL2169919, CHEMBL27323, CHEMBL393929, none, SCHEMBL10321469
Q8NC51*Q92575	6	0	6	, CHEMBL3334567, CHEMBL3402762, CHEMBL3545307
Q8NC51*Q92688	6	6	0	CHEMBL1233528, CHEMBL2017974, CHEMBL2426364, CHEMBL379975, CHEMBL417, CHEMBL428647
Q8NC51*Q92979	6	0	6	, CHEMBL1173055, CHEMBL188678, CHEMBL2179387
Q8NC51*Q96I25	6	6	0	, CHEMBL1233528, CHEMBL3648328, CHEMBL368427, CHEMBL888
Q8NC51*Q96PD2	6	0	6	, CHEMBL1233528, CHEMBL1358, None
Q8NC51*Q99459	6	0	6	, CHEMBL185, CHEMBL255863, CHEMBL379975, CHEMBL393929, CHEMBL428647
Q8NC51*Q99986	6	6	0	, CHEMBL34259, CHEMBL481, CHEMBL65, None, SCHEMBL12254622
Q8NC51*Q9BRJ2	6	0	6	CHEMBL14762, CHEMBL222102, CHEMBL3648328, CHEMBL379975, CHEMBL460702, CHEMBL810
Q8NC51*Q9BRT2	6	0	6	, CHEMBL1801204, CHEMBL3265288, CHEMBL553025, CHEMBL888, SCHEMBL16279460
Q8NC51*Q9BT78	6	6	0	CHEMBL1766779, CHEMBL3326006, CHEMBL494089, None
Q8NC51*Q9C0B5	6	0	6	, CHEMBL1230609, CHEMBL1554, CHEMBL402548, SCHEMBL4699731
Q8NC51*Q9G-7R	6	0	6	CHEMBL191334, CHEMBL3648328, CHEMBL428647, CHEMBL483849, CHEMBL65, None
Q8NC51*Q9G-7S	6	4	2	CHEMBL2041933, CHEMBL2170856, CHEMBL478523, CHEMBL483158, CHEMBL65, none
Q8NC51*Q9H0A0	6	0	6	, CHEMBL477989, CHEMBL62136, CHEMBL65
Q8NC51*Q9H0U6	6	0	6	, CHEMBL2140408, CHEMBL27323, CHEMBL3545307, CHEMBL478523, CHEMBL566757
Q8NC51*Q9H2H8	6	6	0	CHEMBL2017974, CHEMBL2180727, CHEMBL3188386, CHEMBL3417704, CHEMBL466397, CHEMBL888
Q8NC51*Q9HA64	6	6	0	, CHEMBL2017974, CHEMBL3326006, CHEMBL428647, SCHEMBL18205034
Q8NC51*Q9N-7N	6	3	3	, CHEMBL1554, CHEMBL185, CHEMBL478523, None, SCHEMBL10321469
Q8NC51*Q9NQ50	6	0	6	, CHEMBL3545048, CHEMBL379975, CHEMBL473417, CHEMBL837, CHEMBL888
Q8NC51*Q9NT-7	6	6	0	, CHEMBL1241855, CHEMBL27323, CHEMBL888, none
Q8NC51*Q9UBM7	6	0	6	CHEMBL1230609, CHEMBL240954, CHEMBL3137320, CHEMBL3265288, CHEMBL3581647, None
Q8NC51*Q9UK45	6	6	0	CHEMBL575448, CHEMBL601719, CHEMBL941, None
Q8NC51*Q9ULX3	6	6	0	, CHEMBL1241855, CHEMBL188678, CHEMBL2381342, CHEMBL3301610, CHEMBL803
Q8NC51*Q9UNX4	6	0	6	CHEMBL1231160, CHEMBL1766779, CHEMBL185, CHEMBL222102, CHEMBL3137320, CHEMBL478523
Q8NC51*Q9UQB8	6	0	6	, CHEMBL11359, CHEMBL159, CHEMBL2011500, CHEMBL2159498, CHEMBL379975
Q8NC51*Q9Y221	6	0	6	, CHEMBL11359, CHEMBL188678, CHEMBL409, CHEMBL483158, None
Q8NC51*Q9Y2L1	6	6	0	, CHEMBL1231160, CHEMBL2170856, CHEMBL2180727, CHEMBL3286929, CHEMBL3960662
Q8NC51*Q9Y2Q9	6	0	6	, CHEMBL837, None
Q8NC51*Q9Y3B9	6	0	6	, CHEMBL11359, CHEMBL1173055, CHEMBL1336, CHEMBL2137530, CHEMBL379975
Q8NC51*Q9Y3D9	6	0	6	, CHEMBL1241855, CHEMBL2134202, CHEMBL2144069, None
Q8NC51*Q9Y5X3	6	6	0	CHEMBL1801204, CHEMBL188678, CHEMBL3545097, CHEMBL3648328, CHEMBL535, None
Q8NC56*Q86UP2	6	6	0	CHEMBL2017291, CHEMBL2169919, CHEMBL300138, CHEMBL3087499, CHEMBL62136, None
Q8NC56*Q8N128	6	6	0	CHEMBL1171837, CHEMBL1801204, CHEMBL2017291, CHEMBL2179387, CHEMBL222102, CHEMBL414804
Q8NC56*Q8NFJ5	6	6	0	CHEMBL1233528, CHEMBL188678, CHEMBL2159495, CHEMBL393929, none, SCHEMBL16279460
Q8NC56*Q8NFW8	6	6	0	CHEMBL1230609, CHEMBL1289494, CHEMBL188678, CHEMBL2023349, CHEMBL3128043, CHEMBL98
Q8NC56*Q969S9	6	6	0	, CHEMBL202721, CHEMBL34259, CHEMBL3545110, CHEMBL506871, None
Q8NC56*Q96AG4	6	6	0	CHEMBL1229535, CHEMBL191334, CHEMBL2018302, CHEMBL3545048, CHEMBL571948, SCHEMBL16279460
Q8NC56*Q96RU3	6	0	6	CHEMBL188678, CHEMBL2216870, CHEMBL417, none, SCHEMBL16279460
Q8NC56*Q9H6S3	6	6	0	, CHEMBL1358, CHEMBL257167, CHEMBL368427, none
Q8NC56*Q9NVD7	6	6	0	CHEMBL513909, None
Q8NC56*Q9NVH0	6	6	0	CHEMBL1201182, CHEMBL3188386, CHEMBL363648, CHEMBL560895, None, SCHEMBL4699731
Q8NC56*Q9P206	6	6	0	CHEMBL1358, CHEMBL3120215, CHEMBL417, CHEMBL421942, CHEMBL473417, SCHEMBL12254622
Q8NC56*Q9UBQ5	6	0	6	, CHEMBL102714, CHEMBL188678, CHEMBL2179387, None, SCHEMBL10321469
Q8NC56*Q9UL46	6	0	6	, CHEMBL2041933, CHEMBL2426168, CHEMBL3639788, CHEMBL414804, CHEMBL417
Q8NC56*Q9UMY1	6	6	0	, CHEMBL1233528, CHEMBL2041933, CHEMBL2179387, CHEMBL34259, CHEMBL62136
Q8NF37*Q92934	6	6	0	, CHEMBL202721, none, None
Q8NFH5*Q9BTT0	6	0	6	, CHEMBL1231206, CHEMBL2023349, CHEMBL3087496, CHEMBL483158, CHEMBL888
Q8NFH5*Q9C0E8	6	6	0	, CHEMBL1374426, CHEMBL222102, CHEMBL288441, CHEMBL402548, CHEMBL803
Q8NFQ8*Q92556	6	6	0	, CHEMBL1351, CHEMBL1766779, CHEMBL2169919, CHEMBL2386889, none
Q8NFW8*Q99714	6	6	0	, CHEMBL1289494, CHEMBL1614710, CHEMBL255863, CHEMBL460702, none
Q8TB22*Q92896	6	6	0	CHEMBL2219422, CHEMBL3087499, CHEMBL601719, None
Q8TBX8*Q8TDP1	6	0	6	CHEMBL159, CHEMBL189963, CHEMBL255863, CHEMBL3301610, CHEMBL553, CHEMBL586702
Q8TC12*Q9BTT0	6	0	6	CHEMBL202721, CHEMBL2170856, CHEMBL262520, CHEMBL3301607, CHEMBL62136, None
Q8TDP1*Q92922	6	5	1	, CHEMBL1236682, CHEMBL1766779, CHEMBL27323, CHEMBL3545110
Q8WU90*Q9UBI6	6	0	6	, CHEMBL1351, CHEMBL414804, CHEMBL888, SCHEMBL12254622
Q8WVQ1*Q9UBI6	6	6	0	CHEMBL1976040, CHEMBL368427, CHEMBL414804, CHEMBL888, none, SCHEMBL18631972
Q92556*Q96I25	6	0	6	, CHEMBL3128043, CHEMBL471364, CHEMBL576982, CHEMBL848
Q92575*Q96I24	6	6	0	, CHEMBL222102, CHEMBL521851, CHEMBL98, none, None
Q92619*Q969X5	6	6	0	, CHEMBL2169919, CHEMBL3128043, CHEMBL810, none
Q92619*Q96PD2	6	0	6	, CHEMBL1079175, CHEMBL83, none
Q92896*Q96I24	6	6	0	CHEMBL1230020, CHEMBL259551, CHEMBL379975, CHEMBL521851, CHEMBL586702, none
Q92934*Q96PK6	6	6	0	CHEMBL1976040, CHEMBL202721, CHEMBL3087499, CHEMBL3786343, CHEMBL379975, None
Q92934*Q99848	6	6	0	, CHEMBL188678, CHEMBL576982
Q92974*Q96TA1	6	0	6	, CHEMBL1229535, CHEMBL1287853, CHEMBL2023349, CHEMBL2178735, CHEMBL257167
Q96A33*Q96I24	6	6	0	, CHEMBL255863, CHEMBL257167, CHEMBL325041, CHEMBL393929, CHEMBL521851
Q9BQA1*Q9UBI6	6	0	6	CHEMBL1230607, CHEMBL2386889, none, None
Q9BQG0*Q9BTT0	6	0	6	, CHEMBL2023349, CHEMBL3182444, CHEMBL3326006, CHEMBL3545076, CHEMBL375312
Q9BRT2*Q92922	6	0	6	CHEMBL2386889, CHEMBL240954, CHEMBL3137309, CHEMBL379975, CHEMBL810, none
Q9BRT2*Q96I24	6	6	0	, CHEMBL1230607, CHEMBL189963, CHEMBL1976040, CHEMBL3326006, none
Q9BRT2*Q9H0H5	6	6	0	, CHEMBL2011500, CHEMBL255342, CHEMBL3326006, CHEMBL411907
Q9BTT0*Q96E39	6	0	6	, CHEMBL3128043, CHEMBL3301610, none, None
Q9BTT0*Q96J84	6	0	6	, CHEMBL1976040, CHEMBL466397, CHEMBL98
Q9BTT0*Q9HDC9	6	0	6	CHEMBL1233528, CHEMBL3188386, CHEMBL553025, CHEMBL888, None
Q9BTT0*Q9UHR4	6	0	6	, none, SCHEMBL12254622, SCHEMBL4051419
Q9BTT0*Q9Y305	6	0	6	, CHEMBL1968672, CHEMBL2426364, None
Q9BTT0*Q9Y383	6	6	0	, CHEMBL1968672, CHEMBL3188267, CHEMBL3301607, none, None
Q9BV40*Q9UBI6	6	0	6	, CHEMBL1336, CHEMBL38, CHEMBL471364, CHEMBL576982
Q9BVK6*Q96T88	6	0	6	, CHEMBL1090479, CHEMBL202721, CHEMBL3137320, none, SCHEMBL12254622
Q9BWM7*Q9UBI6	6	0	6	, CHEMBL1186585, CHEMBL1336, CHEMBL3188386
Q9BX68*Q9Y6M7	6	6	0	, CHEMBL109480, CHEMBL1421, CHEMBL3287735, CHEMBL3544964
Q9C004*Q92692	6	0	6	, CHEMBL1236682, CHEMBL1614701, CHEMBL2103875, CHEMBL507361
Q9C004*Q99536	6	6	0	CHEMBL1236682, CHEMBL2103875, CHEMBL2144069, CHEMBL3544964, CHEMBL3590107, CHEMBL507361
Q9C004*Q9H0V9	6	0	6	, CHEMBL1236682, CHEMBL1614701, CHEMBL2103875, CHEMBL507361
Q9C004*Q9HAU0	6	6	0	, CHEMBL1236682, CHEMBL1614701, CHEMBL2103875, CHEMBL2138601, CHEMBL2144069
Q9C004*Q9Y4I1	6	6	0	CHEMBL1236682, CHEMBL1614701, CHEMBL2103875, CHEMBL2138601, CHEMBL507361
Q9C0E8*Q96KR1	6	6	0	, CHEMBL1171837, CHEMBL2018302, CHEMBL288441, CHEMBL38, CHEMBL473417
Q9C0E8*Q9H0S4	6	6	0	, CHEMBL1801204, CHEMBL2011500, CHEMBL288441, CHEMBL62136
Q9C0E8*Q9UMY1	6	6	0	, CHEMBL1801204, CHEMBL1976040, CHEMBL2179387, CHEMBL34259, CHEMBL483158
Q9C0E8*Q9Y446	6	6	0	CHEMBL1173655, CHEMBL1873475, CHEMBL2408045, CHEMBL3545154, CHEMBL607707, CHEMBL939
Q9G-7T*Q96KR1	6	6	0	CHEMBL1358, CHEMBL2023349, CHEMBL379975, CHEMBL62136, None
Q9H0H5*Q92608	6	0	6	CHEMBL1171837, CHEMBL2041933, CHEMBL576982, none, None, SCHEMBL17244048
Q9H0V9*Q9UBI6	6	6	0	, CHEMBL3545110, CHEMBL810, CHEMBL888, none
Q9H488*Q92922	6	1	5	, CHEMBL11359, CHEMBL1289926, CHEMBL2103875, CHEMBL483158
Q9H6R4*Q92934	6	6	0	CHEMBL1236682, CHEMBL202721, CHEMBL2041933, CHEMBL222102, CHEMBL3301607, None
Q9H9J2*Q9UBI6	6	6	0	, CHEMBL257167, CHEMBL258844, CHEMBL259551, CHEMBL414804, CHEMBL591429
Q9HC35*Q92619	6	0	6	CHEMBL2381342, CHEMBL3137309, none, None
Q9N-7M*Q9UBI6	6	0	6	, CHEMBL1091644, CHEMBL3188386
Q9NQ55*Q96HC4	6	6	0	, CHEMBL1234429, CHEMBL288441, CHEMBL3137309, SCHEMBL12254622
Q9NQC3*Q9Y305	6	0	6	, CHEMBL3188386, CHEMBL3581693, CHEMBL483254, CHEMBL3545368
Q9NUM4*Q96AG4	6	6	0	, CHEMBL1351, CHEMBL202721, CHEMBL3813873, CHEMBL810
Q9NUQ9*Q92556	6	6	0	CHEMBL1171837, CHEMBL255863, CHEMBL38, none, SCHEMBL17244048
Q9P0J1*Q9UQ80	6	0	6	CHEMBL1976040, CHEMBL3545110, CHEMBL601719, CHEMBL803, None
Q9P258*Q96PD2	6	0	6	, CHEMBL1233528, CHEMBL3137309, none, None
Q9P258*Q96RP9	6	0	6	, CHEMBL466397, CHEMBL98, none, SCHEMBL4051419
Q9P258*Q9UHX1	6	6	0	CHEMBL1090479, CHEMBL1233528, CHEMBL3265032, CHEMBL402548, CHEMBL483158, CHEMBL7301
Q9P2B2*Q92922	6	0	6	, CHEMBL3137309, CHEMBL3604794, CHEMBL810
Q9UBI6*Q9Y3D7	6	6	0	, CHEMBL2386889, CHEMBL414804, None, SCHEMBL18631972
Q9UBI6*Q9Y490	6	0	6	CHEMBL1230607, CHEMBL2018302, CHEMBL368427, CHEMBL607707, none, None
Q9UKD2*Q92934	6	6	0	, CHEMBL1090479, CHEMBL1374426, CHEMBL188678, CHEMBL3545048, CHEMBL521686
Q9UKX7*Q92922	6	6	0	CHEMBL202721, CHEMBL222102, CHEMBL3137309, CHEMBL3137320, CHEMBL3342187, None
Q9ULF5*Q96I24	6	6	0	, CHEMBL202721, CHEMBL2178608, CHEMBL511749, CHEMBL553025, several
Q9ULV4*Q9Y2W6	6	6	0	, CHEMBL202721, CHEMBL460702, None
Q9UPN3*Q9Y570	6	0	6	CHEMBL1186585, CHEMBL1230020, CHEMBL255863, CHEMBL3544911, CHEMBL401930, CHEMBL888
Q9UPT8*Q92619	6	0	6	, CHEMBL1230609, CHEMBL2041933, CHEMBL2105717, CHEMBL38, CHEMBL535
Q9Y2Q3*Q96I99	6	0	6	, CHEMBL521686, CHEMBL810
Q9Y4-7*Q92922	6	6	0	, CHEMBL2018302, CHEMBL2023349, CHEMBL3137320, CHEMBL566757, CHEMBL810
Q9Y4I1*Q9Y6M1	6	6	0	, CHEMBL1077979, CHEMBL1614701, CHEMBL2103875, CHEMBL2138601, CHEMBL507361
A0FGR8*O00151	5	0	5	CHEMBL1230020, CHEMBL288441, CHEMBL810, None
A0FGR8*P05556	5	0	5	CHEMBL1186585, CHEMBL1336, CHEMBL2103875, CHEMBL98, None
A0FGR8*P06703	5	0	5	CHEMBL1186585, CHEMBL1289926, CHEMBL1336, CHEMBL3188386, CHEMBL98
A0FGR8*P13796	5	5	0	CHEMBL3184679, CHEMBL473417, None
A0FGR8*P16885	5	5	0	CHEMBL2064571, CHEMBL3128043, CHEMBL643, None, SCHEMBL13599879
A0FGR8*P20340	5	0	5	CHEMBL1289926, CHEMBL189584, CHEMBL483254, CHEMBL3545368, CHEMBL603469, None
A0FGR8*P49419	5	0	5	CHEMBL3182444, CHEMBL3184679, CHEMBL483254, CHEMBL3545368, none, None
A0FGR8*P50454	5	0	5	CHEMBL1289926, CHEMBL483254, CHEMBL3545368, CHEMBL576982, CHEMBL98, None
A0FGR8*Q13443	5	0	5	CHEMBL1186585, CHEMBL1336, CHEMBL483254, CHEMBL3545368, CHEMBL98, None
A0FGR8*Q13492	5	0	5	CHEMBL109480, CHEMBL1336, CHEMBL2103875, CHEMBL483254, CHEMBL3545368, CHEMBL98
A0FGR8*Q15293	5	0	5	CHEMBL98, None
A0FGR8*Q53Q-7	5	5	0	CHEMBL1358, CHEMBL257167, CHEMBL258844, CHEMBL83, None
A0FGR8*Q6DD88	5	0	5	CHEMBL1186585, CHEMBL1336, CHEMBL483254, CHEMBL3545368, CHEMBL98, None
A0FGR8*Q7-76I	5	5	0	, CHEMBL3545076, CHEMBL473417, CHEMBL810, None
A0FGR8*Q8N2K0	5	0	5	CHEMBL1231160, CHEMBL1233528, CHEMBL1336, CHEMBL3188386, CHEMBL7301
A0FGR8*Q8TBA6	5	0	5	CHEMBL1186585, CHEMBL1336, CHEMBL513909, None
A0FGR8*Q8WWI1	5	0	5	CHEMBL1186585, CHEMBL483254, CHEMBL3545368, None
A0FGR8*Q96RT1	5	0	5	CHEMBL1336, CHEMBL1358, CHEMBL2177390, CHEMBL466397, CHEMBL888
A0FGR8*Q99584	5	0	5	CHEMBL1358, CHEMBL159, CHEMBL566757, CHEMBL576982, SCHEMBL16402486
A0FGR8*Q9NUP9	5	0	5	CHEMBL1336, CHEMBL223360, CHEMBL466397, CHEMBL576982, CHEMBL7301
A0M-76*P11047	5	5	0	CHEMBL1231206, CHEMBL2023349, CHEMBL3265032, CHEMBL414804, CHEMBL553
A1L020*P31146	5	0	5	CHEMBL1229535, CHEMBL2018302, CHEMBL257167, CHEMBL368427, none
A1L020*Q12846	5	5	0	CHEMBL1232461, CHEMBL2018302, CHEMBL511749, CHEMBL598797, none
A5YKK6*E9PAV3	5	5	0	CHEMBL1628688, CHEMBL2140408, CHEMBL2169919, CHEMBL570841, None
A5YKK6*O60313	5	0	5	CHEMBL288441, CHEMBL3417704, CHEMBL810, None
A5YKK6*O94901	5	0	5	, CHEMBL2179387, CHEMBL2381342, CHEMBL258844, CHEMBL3417704
A5YKK6*O95159	5	0	5	, CHEMBL1289926, CHEMBL402548, CHEMBL483158, None
A5YKK6*P13796	5	5	0	CHEMBL2143829, CHEMBL2381342, CHEMBL586702, CHEMBL603469, CHEMBL607707
A5YKK6*P33316	5	5	0	CHEMBL1090771, CHEMBL2140408, CHEMBL222102, CHEMBL249697, CHEMBL483158
A5YKK6*P49321	5	5	0	CHEMBL202721, CHEMBL27759, CHEMBL3916849, CHEMBL483158, None
A5YKK6*Q13443	5	0	5	, CHEMBL402548, CHEMBL566757, None
B0I1T2*Q8NC51	5	5	0	CHEMBL159, CHEMBL188678, CHEMBL1983268, CHEMBL3544911, CHEMBL379975
E9PAV3*P21589	5	0	5	, CHEMBL1358, none, None
E9PAV3*P35222	5	0	5	CHEMBL1090090, CHEMBL2134202, CHEMBL2180727, CHEMBL34259, CHEMBL3639788
E9PAV3*P36957	5	0	5	, CHEMBL1358, CHEMBL2180727, CHEMBL300138, CHEMBL3544911
E9PAV3*Q00765	5	0	5	CHEMBL1289926, CHEMBL159, CHEMBL2140408, CHEMBL402548, None
E9PAV3*Q13112	5	5	0	, CHEMBL36506, CHEMBL473417, None
E9PAV3*Q14118	5	0	5	CHEMBL3287735, CHEMBL513909, None
E9PAV3*Q14141	5	5	0	CHEMBL2203843, None
E9PAV3*Q15165	5	0	5	CHEMBL1766779, CHEMBL3545110, CHEMBL566757, None
E9PAV3*Q8NC51	5	5	0	CHEMBL3545097, CHEMBL368427, CHEMBL3935857, CHEMBL576982, None
E9PAV3*Q8TDP1	5	5	0	CHEMBL2018302, CHEMBL2170177, CHEMBL466397, CHEMBL941, SCHEMBL12254622
E9PAV3*Q9BTT0	5	5	0	, CHEMBL3182444, None
E9PAV3*Q9H0S4	5	0	5	, CHEMBL473417, CHEMBL565269, CHEMBL888, none
O00115*P06756	5	5	0	CHEMBL3545048, CHEMBL494089, None
O00115*P31146	5	0	5	, CHEMBL2023349, CHEMBL586702, None
O00139*O15173	5	0	5	CHEMBL1374426, CHEMBL1825141, CHEMBL202721, CHEMBL2140408, CHEMBL414804
O00139*O75821	5	5	0	CHEMBL98, None, SCHEMBL14211774, SCHEMBL16220740
O00139*P05783	5	0	5	, CHEMBL1232461, CHEMBL202721, CHEMBL402548
O00139*P15151	5	0	5	CHEMBL1230020, CHEMBL1825141, CHEMBL2041933, CHEMBL570841, SCHEMBL15412407
O00139*P62841	5	5	0	CHEMBL185, CHEMBL222102, CHEMBL3402762, CHEMBL363648, CHEMBL506871
O00139*P63010	5	0	5	CHEMBL1090090, CHEMBL2159495, CHEMBL513909, None, SCHEMBL16220740
O00139*Q9BVK6	5	0	5	CHEMBL3545110, CHEMBL376408, CHEMBL443684, CHEMBL521686, CHEMBL941
O00139*Q9Y3B3	5	0	5	, CHEMBL1230607, CHEMBL483158, None, SCHEMBL16220740
O00151*P31949	5	0	5	, CHEMBL1801204, CHEMBL888, none, SCHEMBL4699731
O00151*Q07817	5	0	5	CHEMBL202721, CHEMBL3342187, CHEMBL3545110, CHEMBL7301, SCHEMBL16279460
O00159*O00303	5	0	5	CHEMBL2180727, CHEMBL473417, CHEMBL888, none, SCHEMBL10321469
O00159*O43852	5	4	1	, CHEMBL1091644, CHEMBL1374426, CHEMBL3916849, CHEMBL573339
O00159*O75153	5	0	5	, CHEMBL414804, SCHEMBL15412407, SCHEMBL16220740
O00159*P08670	5	0	5	, CHEMBL1091644, CHEMBL1232461
O00159*P13612	5	0	5	CHEMBL1075788, CHEMBL1287853, CHEMBL2017291, CHEMBL62136, CHEMBL810
O00159*P14923	5	5	0	, CHEMBL3787344, SCHEMBL16220740
O00159*P29992	5	5	0	CHEMBL1075788, CHEMBL810, CHEMBL848, CHEMBL941, none
O00159*P30050	5	0	5	, CHEMBL1738797, CHEMBL2017291, CHEMBL3581693, None
O00159*P35244	5	0	5	, CHEMBL191482, CHEMBL3342187, CHEMBL408513, none
O00159*P41240	5	0	5	, CHEMBL2017291, CHEMBL3287735, None
O00159*P46783	5	0	5	CHEMBL3087499, None, SCHEMBL16220740
O00159*P49321	5	0	5	CHEMBL1374426, CHEMBL2018302, CHEMBL402548, CHEMBL483158, none
O00159*P60842	5	0	5	, CHEMBL1358, CHEMBL202721, CHEMBL521686, SCHEMBL10321469
O00159*P62424	5	0	5	, CHEMBL1230609, None
O00159*P62913	5	0	5	CHEMBL1358, CHEMBL255863, CHEMBL535, none, SCHEMBL15412407
O00159*Q01196	5	0	5	, CHEMBL1090479, CHEMBL375312, CHEMBL521686, none
O00159*Q02878	5	0	5	, None, SCHEMBL16220740, SCHEMBL17702017
O00159*Q08379	5	5	0	CHEMBL1374426, CHEMBL3137309, CHEMBL3545110, CHEMBL402548, CHEMBL483158
O00159*Q09028	5	0	5	CHEMBL3342187, CHEMBL408513, CHEMBL483158, CHEMBL511749, none
O00159*Q12846	5	0	5	CHEMBL1789941, CHEMBL249697, none, SCHEMBL4051419
O00159*Q13151	5	5	0	, CHEMBL1091644, None
O00159*Q14764	5	0	5	, CHEMBL3581693, SCHEMBL4051419
O00159*Q5TBB1	5	0	5	, CHEMBL1090479, CHEMBL3137309, none, None
O00159*Q6-7RP	5	5	0	CHEMBL1358, CHEMBL3545110, CHEMBL3916849, CHEMBL521686, None
O00159*Q629K1	5	5	0	CHEMBL2017291, CHEMBL2017974, CHEMBL3182444, CHEMBL553025, CHEMBL7301
O00159*Q86UP2	5	5	0	CHEMBL1230607, CHEMBL1232461, CHEMBL2017291, none
O00159*Q8TAD8	5	5	0	, CHEMBL1976040, CHEMBL27323, None
O00159*Q96I24	5	5	0	CHEMBL288441, CHEMBL513909, none, None
O00159*Q99873	5	0	5	CHEMBL402548, CHEMBL483158, None
O00159*Q9BXJ9	5	0	5	, CHEMBL1231160, CHEMBL3544911, CHEMBL98, None
O00159*Q9P289	5	0	5	CHEMBL1230607, CHEMBL191482, CHEMBL598797, CHEMBL810, none
O00159*Q9Y262	5	0	5	, CHEMBL1231206, CHEMBL1336, CHEMBL1351, CHEMBL445813
O00178*O75792	5	5	0	CHEMBL1289926, CHEMBL3604794, CHEMBL3916849, none, None
O00178*O95159	5	0	5	CHEMBL1351, CHEMBL2169919, CHEMBL2386889, CHEMBL262520, CHEMBL98
O00178*P06454	5	5	0	, CHEMBL2169919, CHEMBL27323, CHEMBL3087499, CHEMBL553025
O00178*P18858	5	5	0	CHEMBL1766779, CHEMBL255863, CHEMBL27323, CHEMBL3545076, CHEMBL941
O00178*P33992	5	5	0	CHEMBL1186585, CHEMBL1289926, CHEMBL202721, CHEMBL3137309, CHEMBL3342187
O00178*P49736	5	5	0	CHEMBL1374426, CHEMBL202721, CHEMBL2386889, CHEMBL601719, None
O00178*P57105	5	0	5	, CHEMBL1374426, CHEMBL1766779, None, SCHEMBL17702017
O00178*P61106	5	0	5	CHEMBL1766779, CHEMBL185, CHEMBL2386889, CHEMBL3545308, CHEMBL368427
O00178*Q02218	5	0	5	CHEMBL1289926, CHEMBL1766779, CHEMBL521686, CHEMBL7301, CHEMBL941
O00178*Q96T88	5	5	0	CHEMBL1289926, CHEMBL3137320, CHEMBL3545048, CHEMBL521686, CHEMBL837
O00182*O95292	5	0	5	, CHEMBL1614710, CHEMBL2105717, CHEMBL576982, CHEMBL603469
O00182*P05026	5	0	5	, CHEMBL1289494, CHEMBL1336, CHEMBL576982
O00192*Q6PIU2	5	5	0	CHEMBL1374426, CHEMBL3120215, CHEMBL573339, none
O00193*P31153	5	5	0	CHEMBL1789941, CHEMBL2159495, CHEMBL288441, CHEMBL460702, CHEMBL810
O00217*P11166	5	5	0	CHEMBL1090479, CHEMBL376408, CHEMBL553025, CHEMBL570841, none
O00217*P25205	5	0	5	, CHEMBL189963, CHEMBL402548, CHEMBL521686, SCHEMBL18631972
O00217*P29317	5	5	0	, none, None
O00217*Q96AG4	5	5	0	CHEMBL159, CHEMBL1957266, CHEMBL3581693, CHEMBL521686, CHEMBL576982
O00217*Q9Y305	5	5	0	, CHEMBL1766779, CHEMBL466397
O00244*P08865	5	5	0	CHEMBL1230020, CHEMBL189963, CHEMBL2028663, SCHEMBL15667328
O00244*P09417	5	4	1	, CHEMBL1230020, CHEMBL1614701, CHEMBL3590107, None
O00244*P16070	5	5	0	, CHEMBL1236682, CHEMBL1614701, CHEMBL2103875, CHEMBL507361
O00244*P62263	5	5	0	CHEMBL2028663, CHEMBL2144069, CHEMBL477989, CHEMBL566757, SCHEMBL15667328
O00244*Q07817	5	4	1	CHEMBL1230020, CHEMBL1233528, CHEMBL483158, None, several
O00244*Q9C004	5	5	0	CHEMBL1236682, CHEMBL1614701, CHEMBL2103875, CHEMBL507361
O00264*O15460	5	5	0	, CHEMBL1229535, CHEMBL1287853, CHEMBL1421, CHEMBL2105717
O00264*O43516	5	0	5	, CHEMBL2216870, CHEMBL586702, none, SCHEMBL4699731
O00264*O95319	5	0	5	CHEMBL1171837, CHEMBL259551, CHEMBL34259, CHEMBL38, CHEMBL473417
O00264*P00519	5	0	5	CHEMBL1171837, none, SCHEMBL17244048, SCHEMBL2284510, SCHEMBL2284518, SCHEMBL4699731
O00264*P09497	5	5	0	CHEMBL2018302, CHEMBL2386889, CHEMBL98, none, SCHEMBL17244048
O00264*P10301	5	5	0	CHEMBL1232461, CHEMBL1421, CHEMBL191482, CHEMBL2018302, CHEMBL3137309
O00264*P15151	5	5	0	CHEMBL1229535, CHEMBL1232461, CHEMBL3137309, CHEMBL62136, SCHEMBL17244048
O00264*P26583	5	0	5	CHEMBL1232461, CHEMBL191482, CHEMBL2018302, CHEMBL3137309, CHEMBL511749
O00264*P28062	5	1	4	CHEMBL1289926, CHEMBL2103875, CHEMBL259551, CHEMBL3301607, CHEMBL481
O00264*P33316	5	0	5	CHEMBL1957266, CHEMBL2143829, CHEMBL2178735, CHEMBL34259, SCHEMBL17244048
O00264*P49321	5	0	5	, CHEMBL2216870, CHEMBL3613749, none, SCHEMBL12254622
O00264*P62328	5	0	5	CHEMBL1171837, CHEMBL1374426, CHEMBL188678, CHEMBL1968672, CHEMBL356769
O00264*Q14566	5	0	5	, CHEMBL222102, CHEMBL259551, CHEMBL3613749, None
O00264*Q14789	5	4	1	, CHEMBL1968672, CHEMBL2103875, CHEMBL412142, CHEMBL576982
O00264*Q16539	5	0	5	CHEMBL1230609, CHEMBL1287853, CHEMBL259551, CHEMBL568150, CHEMBL803
O00264*Q29RF7	5	0	5	CHEMBL102714, CHEMBL1287853, CHEMBL2143829, CHEMBL3813873, None
O00264*Q7-75L	5	0	5	, CHEMBL1236682, CHEMBL2105717, CHEMBL38, CHEMBL471364
O00264*Q8NC56	5	5	0	CHEMBL1230607, CHEMBL1232461, CHEMBL2018302, CHEMBL2105717, None
O00264*Q8TDP1	5	0	5	CHEMBL170988, CHEMBL2018302, CHEMBL586702, CHEMBL591429, SCHEMBL4699731
O00264*Q92879	5	5	0	CHEMBL38, CHEMBL471364, CHEMBL83, none, None
O00264*Q99986	5	0	5	CHEMBL1879463, CHEMBL2216870, CHEMBL255863, CHEMBL257167, CHEMBL375312
O00264*Q9BSH4	5	5	0	CHEMBL1229535, CHEMBL170988, CHEMBL3137309, CHEMBL3787344, CHEMBL586702
O00264*Q9UGM6	5	5	0	, CHEMBL837, CHEMBL98, none
O00264*Q9UL-7	5	0	5	, CHEMBL2105717, CHEMBL38, CHEMBL483849, CHEMBL521686
O00299*P21589	5	0	5	CHEMBL1236682, CHEMBL1614701, CHEMBL2103875, CHEMBL2138601, CHEMBL507361
O00299*P29317	5	0	5	, CHEMBL1614701, CHEMBL2103875, CHEMBL2138601, CHEMBL3353410
O00299*P60903	5	0	5	CHEMBL105442, CHEMBL1236682, CHEMBL1374426, CHEMBL1614701, CHEMBL2103875
O00299*Q6PIU2	5	0	5	CHEMBL1236682, CHEMBL1614701, CHEMBL2103875, CHEMBL255863, CHEMBL941
O00303*O94901	5	0	5	, CHEMBL2017291, CHEMBL2179387, CHEMBL3392878, CHEMBL83
O00303*O95292	5	0	5	, CHEMBL2179387, CHEMBL3392878, none
O00303*P35221	5	0	5	CHEMBL2393130, CHEMBL3392878, CHEMBL570841, none, SCHEMBL4051419
O00303*P50990	5	5	0	CHEMBL102714, CHEMBL3392878, CHEMBL36506, CHEMBL409, none
O00303*P60903	5	0	5	CHEMBL102714, CHEMBL2018302, CHEMBL2159495, CHEMBL3392878, CHEMBL98
O00330*P04626	5	5	0	CHEMBL1173655, CHEMBL1873475, CHEMBL3787344, CHEMBL3989970, CHEMBL554
O00330*Q9UBI6	5	5	0
O00410*P06703	5	0	5	, CHEMBL1233528, CHEMBL3137309, none
O00468*O95292	5	5	0	CHEMBL1421, CHEMBL1873475, CHEMBL2179387, none
O00469*O95292	5	5	0	CHEMBL2179387, CHEMBL368427, CHEMBL375312, CHEMBL888, None
O00469*P15153	5	1	4	CHEMBL1421, CHEMBL2179387, CHEMBL403664, CHEMBL483849, CHEMBL92309
O00469*Q14573	5	5	0	CHEMBL220241, CHEMBL3334567, CHEMBL3392878, CHEMBL375312, CHEMBL571948
O00515*P13647	5	5	0	, CHEMBL1173655, CHEMBL2408045, CHEMBL252164, CHEMBL939
O00515*Q16540	5	5	0	, CHEMBL1173655, CHEMBL2018302, CHEMBL2408045, CHEMBL607707
O00515*Q6N-7I	5	5	0	, CHEMBL3353410, CHEMBL3989970
O00515*Q8N3R9	5	5	0	, CHEMBL2041933, CHEMBL217092, CHEMBL939
O00515*Q9P0J1	5	5	0	, CHEMBL1173655, CHEMBL1873475, CHEMBL2408045, CHEMBL3989970
O00560*P00533	5	1	4	, CHEMBL2138601, CHEMBL477989, CHEMBL525191, None
O00560*P05783	5	2	3	CHEMBL1231795, CHEMBL2028663, CHEMBL477989, CHEMBL525191, CHEMBL62136
O00566*P14317	5	0	5	CHEMBL1090090, CHEMBL202721, CHEMBL249697, CHEMBL288441, CHEMBL603469
O00566*P43304	5	5	0	, CHEMBL102714, CHEMBL1090090, CHEMBL577784, CHEMBL803
O00566*Q14247	5	5	0	CHEMBL2041933, CHEMBL3916849, CHEMBL603469, CHEMBL848, none
O00584*O95292	5	0	5	, CHEMBL1171837, CHEMBL1289494, SCHEMBL17244048
O00584*O95302	5	0	5	, CHEMBL2103875, CHEMBL255863, none, SCHEMBL17244048
O00584*Q6PIU2	5	0	5	, CHEMBL1289494, CHEMBL1289926, none
O00625*P00533	5	5	0	, CHEMBL258844, CHEMBL3623290, CHEMBL570841
O00625*Q15149	5	5	0	CHEMBL1230607, CHEMBL2018302, CHEMBL2178735, CHEMBL368427, none
O00625*Q9N-7M	5	5	0	, CHEMBL1232461, CHEMBL217092, CHEMBL2363137, CHEMBL477989
O00629*O95197	5	5	0	, CHEMBL481, CHEMBL803, CHEMBL83
O00629*P05787	5	5	0	CHEMBL1173655, CHEMBL210618, CHEMBL262520, CHEMBL3342187, CHEMBL553
O00629*P12694	5	5	0	CHEMBL1374426, CHEMBL188678, CHEMBL2011500, CHEMBL255863, CHEMBL837
O00743*O95292	5	0	5	, CHEMBL1171837, CHEMBL1614710, CHEMBL259551, none
O00743*P31146	5	5	0	CHEMBL1289494, CHEMBL2216870, CHEMBL586702, CHEMBL603469, None
O00743*Q6JBY9	5	5	0	CHEMBL1229535, CHEMBL1614710, CHEMBL2216870, CHEMBL586702
O00754*O95302	5	0	5	CHEMBL1289494, CHEMBL2041933, CHEMBL471364, CHEMBL576982, None
O00754*P31146	5	5	0	CHEMBL2041933, CHEMBL471364, CHEMBL535, CHEMBL603469, None
O00754*P35221	5	0	5	, CHEMBL1336, CHEMBL38, CHEMBL535, None
O00754*P35222	5	0	5	, CHEMBL2041933, CHEMBL2144069, CHEMBL941, None
O00754*Q86UX7	5	5	0	CHEMBL2041933, CHEMBL2144069, CHEMBL576982, CHEMBL941, None
O00754*Q92835	5	5	0	CHEMBL1171837, CHEMBL2041933, CHEMBL2144069, CHEMBL535, None
O14497*O15173	5	0	5	, CHEMBL202721, CHEMBL376408, CHEMBL98, None
O14579*O60234	5	0	5	CHEMBL1289494, CHEMBL1614710, CHEMBL62136, CHEMBL803, none
O14579*Q13422	5	0	5	CHEMBL1171837, CHEMBL1289494, CHEMBL189963, CHEMBL62136, none
O14657*Q9UBI6	5	5	0	CHEMBL2159495, CHEMBL2170856, CHEMBL98, none, SCHEMBL18631972
O14681*Q16658	5	5	0	, CHEMBL3128043, CHEMBL481, none
O14744*Q09028	5	5	0	CHEMBL460702, CHEMBL521686, CHEMBL566757, CHEMBL570841, SCHEMBL17244048
O14745*O95292	5	0	5	, CHEMBL2041933, CHEMBL3590106, CHEMBL401930, CHEMBL848
O14763*P04271	5	0	5	CHEMBL1236682, CHEMBL1614701, CHEMBL2103875, CHEMBL507361
O14763*Q14966	5	5	0	, CHEMBL2137530, CHEMBL401930, SCHEMBL15412407
O14776*P05783	5	0	5	CHEMBL1358, CHEMBL1738797, CHEMBL3545110, None, SCHEMBL4051419
O14776*P08865	5	5	0	CHEMBL3545110, CHEMBL3648328, CHEMBL473417, CHEMBL65, SCHEMBL16220740
O14776*P21589	5	0	5	, CHEMBL255342, none
O14776*P26006	5	0	5	CHEMBL1233528, CHEMBL2023349, CHEMBL402548, CHEMBL51314, SCHEMBL16220740
O14776*Q6JBY9	5	0	5	CHEMBL1234429, CHEMBL2216870, CHEMBL3392878, none
O14908*P26006	5	5	0	CHEMBL1421, CHEMBL191482, CHEMBL98, none
O14908*Q6PIU2	5	5	0	CHEMBL191482, CHEMBL3545110, CHEMBL483158, CHEMBL573339, CHEMBL598797
O14929*P26583	5	5	0	, CHEMBL191482, CHEMBL408513, CHEMBL598797, CHEMBL941
O14929*Q13443	5	0	5	, CHEMBL1090479, CHEMBL27759, none, None
O14936*P26006	5	5	0	CHEMBL2143829, CHEMBL2178735, none, None
O14936*P28290	5	5	0	, CHEMBL1186585, CHEMBL413, CHEMBL607707, none
O14936*Q9NSE4	5	5	0	, CHEMBL2105717, CHEMBL473417, none, SCHEMBL18631972
O14936*Q9UBI6	5	5	0	, CHEMBL1079175, CHEMBL1287853, CHEMBL1614710, CHEMBL34259
O14964*P05026	5	5	0	, CHEMBL1358, CHEMBL3188386, SCHEMBL10321469
O14964*P51570	5	0	5	CHEMBL1358, CHEMBL185, CHEMBL494089, none, None
O14974*Q92556	5	0	5	CHEMBL2041933, CHEMBL535, CHEMBL576982, None
O14974*Q92608	5	0	5	, CHEMBL2041933, CHEMBL3545215, CHEMBL3813873, None
O14980*Q8NC56	5	0	5	CHEMBL1230609, CHEMBL2386889, CHEMBL3188267, CHEMBL3334567, CHEMBL3402762
O15067*O75792	5	5	0	, CHEMBL11359, CHEMBL3545110, CHEMBL483158, None
O15067*P13796	5	5	0	CHEMBL2023349, CHEMBL222102, CHEMBL2386889, CHEMBL255863, CHEMBL3265288
O15067*P15151	5	0	5	, CHEMBL102714, CHEMBL191334, CHEMBL62136
O15067*P23396	5	5	0	, CHEMBL191334, CHEMBL535, CHEMBL601719, None
O15067*P26358	5	5	0	, CHEMBL44657, CHEMBL483158, CHEMBL603469, None
O15067*P28290	5	0	5	CHEMBL1289926, CHEMBL1351, CHEMBL3545110, CHEMBL471364, CHEMBL481
O15067*P30050	5	5	0	CHEMBL159, CHEMBL191334, CHEMBL417, CHEMBL65, CHEMBL888
O15067*P35613	5	0	5	CHEMBL2041933, CHEMBL222102, CHEMBL3137320, CHEMBL49120, CHEMBL888
O15067*P49792	5	0	5	, CHEMBL2023349, CHEMBL3545110, CHEMBL428647, CHEMBL803
O15067*P50991	5	5	0	, CHEMBL1186585, CHEMBL249697, CHEMBL44657, None
O15067*P63010	5	0	5	CHEMBL1766779, CHEMBL3545110, CHEMBL379975, None
O15067*Q14789	5	0	5	CHEMBL1628688, CHEMBL2180727, CHEMBL3265288, CHEMBL481, SCHEMBL12254622
O15067*Q6YN16	5	0	5	CHEMBL222102, CHEMBL513909, CHEMBL603469, None
O15067*Q8TC12	5	0	5	CHEMBL1171837, CHEMBL2381342, CHEMBL483158, CHEMBL65, CHEMBL98
O15067*Q96AG4	5	0	5	CHEMBL191334, CHEMBL2216870, CHEMBL363648, CHEMBL409, CHEMBL9470
O15067*Q9BTV4	5	0	5	CHEMBL222102, CHEMBL3265288, CHEMBL3544911, CHEMBL521686, none
O15091*P15924	5	5	0	CHEMBL1173655, CHEMBL3353410, CHEMBL3545154, CHEMBL3989970, CHEMBL553
O15091*Q14126	5	5	0	CHEMBL1173655, CHEMBL2408045, CHEMBL3545154, CHEMBL3989970
O15091*Q6-7RV	5	5	0	CHEMBL1173655, CHEMBL2408045, CHEMBL3989970, CHEMBL98
O15091*Q86X29	5	5	0	CHEMBL1173655, CHEMBL3545154, CHEMBL3787344, CHEMBL3989970
O15091*Q9UKS6	5	5	0	CHEMBL1173655, CHEMBL2408045, CHEMBL3353410, CHEMBL553025, CHEMBL810
O15091*Q9Y446	5	5	0	CHEMBL1173655, CHEMBL2408045, CHEMBL3545154, CHEMBL3989970, CHEMBL554
O15116*Q8NC51	5	5	0	, none, None
O15118*P05787	5	5	0	CHEMBL1229535, CHEMBL2386889, CHEMBL527026, none, SCHEMBL4699731
O15143*O60716	5	0	5	CHEMBL1614710, CHEMBL3137309, CHEMBL3265032, CHEMBL368427, SCHEMBL16279460
O15144*Q6PIU2	5	0	5	, CHEMBL3613749, CHEMBL368427, None
O15144*Q9UBI6	5	0	5	CHEMBL1230607, CHEMBL2023349, CHEMBL3137309, CHEMBL368427, CHEMBL576982
O15145*O60716	5	0	5	, CHEMBL3545048, CHEMBL521851, None, SCHEMBL16279460
O15145*O95159	5	0	5	, CHEMBL2144069, CHEMBL2216870, CHEMBL2219422, SCHEMBL16279460
O15145*P26006	5	0	5	, CHEMBL2381342, none, None
O15173*O43592	5	0	5	, CHEMBL1351, CHEMBL3287735
O15173*O95159	5	5	0	CHEMBL1230609, CHEMBL1789941, CHEMBL460702, None, SCHEMBL16279460
O15173*P00505	5	5	0	, CHEMBL3813873, CHEMBL837, none, SCHEMBL12254622
O15173*P07339	5	5	0	, CHEMBL1908391, CHEMBL521851, none, SCHEMBL4699731
O15173*P08865	5	0	5	CHEMBL1230607, CHEMBL3301610, CHEMBL477989, CHEMBL566757, none
O15173*P28290	5	5	0	CHEMBL1171837, CHEMBL576982, none
O15173*P31146	5	0	5	CHEMBL2023349, CHEMBL2216870, CHEMBL3137309, CHEMBL3545215, SCHEMBL16279460
O15173*P32519	5	0	5	, CHEMBL1229535, CHEMBL2216870, CHEMBL571948, CHEMBL810
O15173*P33993	5	0	5	, CHEMBL189584, CHEMBL2140408, CHEMBL376408, CHEMBL3916849
O15173*P50402	5	5	0	CHEMBL1421, CHEMBL3916849, CHEMBL601719, CHEMBL837, CHEMBL98
O15173*P51570	5	0	5	, CHEMBL1230609, CHEMBL185, CHEMBL577784
O15173*P52926	5	2	3	CHEMBL1236682, CHEMBL2103875, CHEMBL2180727, CHEMBL507361, several
O15173*Q06481	5	5	0	, CHEMBL191334, CHEMBL413, none
O15173*Q09028	5	1	4	, CHEMBL1230607, CHEMBL1236682, CHEMBL202721, None
O15173*Q13443	5	5	0	, CHEMBL1336, CHEMBL3087499, CHEMBL576982, None
O15173*Q14118	5	5	0	CHEMBL202721, CHEMBL2041933, CHEMBL837, none, None
O15173*Q6NUQ4	5	5	0	CHEMBL102714, CHEMBL2023349, CHEMBL202721, CHEMBL521686, None
O15173*Q86WA6	5	5	0	, CHEMBL1075788, CHEMBL1289926, CHEMBL2023349, None
O15173*Q8IVT2	5	5	0	, CHEMBL2143829, none
O15173*Q8NC56	5	5	0	, CHEMBL2216870, CHEMBL521686, CHEMBL603469, SCHEMBL18631972
O15173*Q96T88	5	0	5	CHEMBL202721, CHEMBL288441, CHEMBL3916849, CHEMBL521686, CHEMBL576982
O15173*Q99986	5	1	4	CHEMBL1230607, CHEMBL2103875, CHEMBL3392878, CHEMBL3417704, CHEMBL83
O15173*Q9BW19	5	2	3	, CHEMBL2103875, CHEMBL3120215, CHEMBL368427, CHEMBL507361
O15173*Q9G-7-	5	0	5	, CHEMBL1374426, CHEMBL3087499, CHEMBL3916849, CHEMBL473417
O15173*Q9P258	5	0	5	CHEMBL2169919, CHEMBL3137309, CHEMBL408513, CHEMBL810, none
O15173*Q9Y2Q9	5	5	0	CHEMBL3188386, CHEMBL402548, None, SCHEMBL18631972
O15230*Q8NC56	5	5	0	CHEMBL1230020, CHEMBL191482, CHEMBL2018302, CHEMBL3545048, CHEMBL511749
O15230*Q9BTT0	5	0	5	, CHEMBL888, none, SCHEMBL17702017
O15231*Q13895	5	0	5	, CHEMBL1233528, CHEMBL2011500, CHEMBL288441, None
O15240*P02545	5	5	0	CHEMBL159, CHEMBL257167, CHEMBL83, none, SCHEMBL15443888
O15269*O15460	5	5	0	CHEMBL102714, CHEMBL1231795, CHEMBL1421, CHEMBL1774055, CHEMBL2105717
O15269*P02545	5	0	5	, CHEMBL1336, CHEMBL3137309, CHEMBL483254, CHEMBL3545368, CHEMBL521686
O15269*P05026	5	5	0	CHEMBL202721, CHEMBL2426168, CHEMBL255863, CHEMBL38, none
O15269*P26006	5	5	0	, CHEMBL1229535, CHEMBL213100, CHEMBL257167, CHEMBL368427
O15269*P35222	5	5	0	, CHEMBL255863, CHEMBL38, CHEMBL62136
O15269*P49736	5	0	5	CHEMBL3265288, CHEMBL3301607, None
O15269*Q14573	5	5	0	CHEMBL2018302, CHEMBL257167, CHEMBL3545110, CHEMBL368427, SCHEMBL17244048
O15269*Q15021	5	0	5	, CHEMBL2041933, CHEMBL443684, CHEMBL566757, CHEMBL939
O15269*Q8NC56	5	5	0	CHEMBL2426168, CHEMBL3334567, CHEMBL3402762, CHEMBL62136, none
O15294*Q6N-7I	5	0	5	, CHEMBL3137309, CHEMBL376408, CHEMBL443684, CHEMBL98
O15371*O94901	5	0	5	CHEMBL2028663, CHEMBL2179387, CHEMBL288441, CHEMBL465161, none
O15371*O95292	5	0	5	CHEMBL2028663, CHEMBL2179387, CHEMBL255863, CHEMBL603469, CHEMBL98
O15372*O60716	5	0	5	, CHEMBL1374426, CHEMBL3417704, CHEMBL576982
O15372*O95302	5	0	5	, CHEMBL1075788, CHEMBL1374426, CHEMBL2179387
O15372*P02545	5	0	5	CHEMBL1374426, CHEMBL2023349, CHEMBL3326006, None
O15372*P07355	5	0	5	, CHEMBL1351, CHEMBL2017974, CHEMBL3087499, None
O15372*P14317	5	5	0	, CHEMBL1075788, CHEMBL188678, CHEMBL2179387, CHEMBL603469
O15372*P15151	5	0	5	, CHEMBL379975, none
O15372*P18858	5	5	0	, CHEMBL288441, none, None
O15372*P43304	5	0	5	CHEMBL1983268, CHEMBL2011500, CHEMBL2169919, CHEMBL3581693, several
O15372*P60903	5	0	5	CHEMBL1351, CHEMBL2169919, CHEMBL3137309, CHEMBL888, None
O15372*Q07157	5	0	5	CHEMBL2179387, CHEMBL571948, CHEMBL603469, CHEMBL83, SCHEMBL4051419
O15372*Q8NC56	5	0	5	CHEMBL14762, CHEMBL2011500, CHEMBL2017974, CHEMBL2169919, CHEMBL2179387
O15400*Q9Y305	5	0	5	CHEMBL1233528, CHEMBL3301607, CHEMBL837, None
O15446*Q6IAA8	5	5	0	, CHEMBL102714, CHEMBL1186585, CHEMBL2219422, SCHEMBL18205034
O15460*O43493	5	5	0	CHEMBL2041933, CHEMBL222102, CHEMBL3392878, CHEMBL494089, none
O15460*O94826	5	5	0	CHEMBL1421, CHEMBL2203843, CHEMBL2216870, CHEMBL3188386
O15460*P15151	5	5	0	, CHEMBL258844, CHEMBL3545048, CHEMBL483158, CHEMBL571948
O15460*P36957	5	5	0	CHEMBL1233528, CHEMBL49120, CHEMBL513909, None, SCHEMBL17702017
O15460*P50990	5	0	5	CHEMBL1233528, CHEMBL571948, CHEMBL572878, none, None
O15460*Q14789	5	5	0	, CHEMBL1774055, CHEMBL252164, CHEMBL3137309, None
O15460*Q14839	5	0	5	CHEMBL1351, CHEMBL2023349, CHEMBL202721, CHEMBL375312, CHEMBL511749
O15460*Q6N-7I	5	5	0	, CHEMBL1421, CHEMBL2219422, CHEMBL3137336, CHEMBL481
O15460*Q6PML9	5	5	0	CHEMBL2018302, CHEMBL2325697, CHEMBL3137309, CHEMBL560895, None
O15460*Q8N128	5	5	0	CHEMBL1231795, CHEMBL3087499, CHEMBL376408, CHEMBL49120, SCHEMBL18631972
O15460*Q9BX68	5	5	0	CHEMBL1287853, CHEMBL1421, CHEMBL3590106, CHEMBL481, none
O15460*Q9N-7M	5	4	1	, CHEMBL1351, CHEMBL3137309, none
O15533*P02545	5	0	5	CHEMBL1079175, CHEMBL1232461, none, SCHEMBL4051419, SCHEMBL4699731
O43169*O95292	5	5	0	CHEMBL1873475, CHEMBL2023349, CHEMBL2381342, CHEMBL98, SCHEMBL17244048
O43169*Q8NC51	5	0	5	CHEMBL2017291, CHEMBL202721, CHEMBL3326006, CHEMBL478523, CHEMBL483158
O43175*P49736	5	5	0	, CHEMBL402548, CHEMBL483158, none, None
O43237*P05026	5	5	0	, CHEMBL1287853, CHEMBL1358, CHEMBL1766779, CHEMBL3287735
O43237*Q9B-7E	5	2	3	, CHEMBL159, CHEMBL1879463, CHEMBL3326006, CHEMBL443684
O43252*Q9Y2Q9	5	0	5	CHEMBL222102, CHEMBL262520, CHEMBL3544960, CHEMBL379975, CHEMBL38
O43278*P04626	5	5	0	CHEMBL1173655, CHEMBL3545154, CHEMBL3989970, CHEMBL568150
O43291*O94901	5	5	0	, CHEMBL191334, CHEMBL252164, CHEMBL603469, CHEMBL848
O43291*P26583	5	0	5	, CHEMBL481, CHEMBL521686, CHEMBL65, CHEMBL837
O43291*Q9BTT0	5	0	5	, CHEMBL2403108, CHEMBL3545110, CHEMBL571948, None
O43291*Q9BYN0	5	5	0	, CHEMBL3087499, CHEMBL888, none
O43314*O95292	5	0	5	, CHEMBL1171837, CHEMBL1289494, SCHEMBL17244048, SCHEMBL4699731
O43390*Q15149	5	5	0	CHEMBL210618, CHEMBL2325697, CHEMBL249697, CHEMBL3545076, none
O43390*Q9UBI6	5	5	0	, CHEMBL1233528, CHEMBL2169919, CHEMBL3581693, CHEMBL363648
O43447*P00533	5	0	5	, CHEMBL1336, CHEMBL2178735, none
O43447*P05026	5	0	5	, CHEMBL1908391, CHEMBL941
O43447*P05556	5	0	5	, CHEMBL1421, CHEMBL213100, CHEMBL408513, none
O43447*Q01196	5	5	0	, CHEMBL1289926, CHEMBL1628688, CHEMBL98, none
O43447*Q14573	5	0	5	, CHEMBL1289926, CHEMBL1908391, CHEMBL255863
O43447*Q5TBB1	5	5	0	, CHEMBL1090479, none, SCHEMBL12254622
O43447*Q8NC51	5	5	0	, CHEMBL11359, CHEMBL2426364, CHEMBL258844, CHEMBL27323
O43447*Q99714	5	0	5	, CHEMBL1090479, CHEMBL1289926, none
O43464*P26006	5	5	0	CHEMBL189584, CHEMBL3287735, CHEMBL3326006, CHEMBL3916849, none
O43464*Q14573	5	5	0	CHEMBL1908391, CHEMBL2105717, CHEMBL2381342, CHEMBL257167, CHEMBL3916849
O43464*Q9P258	5	0	5	, CHEMBL1090090, CHEMBL521851, none, None
O43491*P07355	5	0	5	, CHEMBL1336, CHEMBL521686, SCHEMBL15443888
O43516*P00533	5	0	5	CHEMBL1232461, CHEMBL249697, CHEMBL368427, CHEMBL477989, none
O43516*P02545	5	3	2	, CHEMBL2216870, CHEMBL586702, CHEMBL98
O43516*P05026	5	0	5	CHEMBL2381342, CHEMBL257167, CHEMBL368427, CHEMBL586702, none
O43516*P05783	5	0	5	, CHEMBL2216870, none, SCHEMBL17244048, SCHEMBL4699731
O43516*P09104	5	0	5	, CHEMBL1232461, CHEMBL3120215, CHEMBL573339, CHEMBL586702
O43516*P22234	5	5	0	CHEMBL1229535, CHEMBL1232461, CHEMBL2203843, CHEMBL2216870, CHEMBL257167
O43516*P25098	5	5	0	, CHEMBL2216870, CHEMBL368427, CHEMBL568150, CHEMBL586702
O43516*P25205	5	5	0	, CHEMBL3087499, CHEMBL3545215, CHEMBL471364, none
O43516*P32519	5	5	0	, CHEMBL189963, CHEMBL471364, none, SCHEMBL4699731
O43516*P51570	5	5	0	CHEMBL2041933, CHEMBL603469, none, None, SCHEMBL17244048
O43516*P52566	5	5	0	, CHEMBL2216870, CHEMBL2381342, CHEMBL471364, SCHEMBL4699731
O43516*P60903	5	0	5	CHEMBL1232461, CHEMBL2216870, CHEMBL257167, CHEMBL3137309, CHEMBL483254, CHEMBL3545368
O43516*Q01196	5	5	0	CHEMBL2143829, CHEMBL2381342, CHEMBL259551, none, SCHEMBL4699731
O43516*Q14141	5	5	0	CHEMBL1229535, CHEMBL1374426, CHEMBL2216870, none, SCHEMBL17244048
O43516*Q8NC56	5	0	5	, CHEMBL257167, CHEMBL3265032, none, SCHEMBL16279460
O43516*Q92599	5	0	5	CHEMBL1229535, CHEMBL2018302, CHEMBL368427, CHEMBL573339, none
O43516*Q9UBI6	5	0	5	CHEMBL1229535, CHEMBL1230607, CHEMBL257167, CHEMBL471364, none
O43660*Q8NC51	5	0	5	CHEMBL11359, CHEMBL1173055, CHEMBL202721, CHEMBL210618, CHEMBL65
O43678*P60903	5	5	0	CHEMBL1186585, CHEMBL1351, CHEMBL188678, CHEMBL466397, CHEMBL888
O43678*Q15149	5	5	0	, CHEMBL1289926, CHEMBL466397, CHEMBL576982, None
O43678*Q9ULV4	5	5	0	, CHEMBL1230020, CHEMBL3188386, CHEMBL473417
O43684*P31146	5	5	0	CHEMBL1230607, CHEMBL2216870, CHEMBL560895, none, None
O43707*Q8NFV4	5	5	0	CHEMBL1233528, CHEMBL34259, CHEMBL460702, CHEMBL7301, None
O43719*Q92922	5	5	0	, CHEMBL1289926, CHEMBL98
O43760*Q07817	5	0	5	CHEMBL2177390, CHEMBL262520, CHEMBL3287735, none, None
O43776*P49736	5	5	0	CHEMBL1075788, CHEMBL1374426, CHEMBL2386889, none, SCHEMBL15412407
O43776*Q14566	5	5	0	CHEMBL1075788, CHEMBL1231795, CHEMBL2386889, CHEMBL3545048, None
O43795*O75792	5	0	5	, CHEMBL1236962, CHEMBL170988, CHEMBL3545048, none
O43795*O75821	5	0	5	, CHEMBL252164, CHEMBL74632, none, None
O43795*P29966	5	5	0	, CHEMBL1421, CHEMBL258844, CHEMBL3545048
O43795*P33993	5	0	5	, CHEMBL11359, CHEMBL1186585, CHEMBL941, None
O43795*P50281	5	5	0	, CHEMBL1374426, CHEMBL428647, CHEMBL601719, SCHEMBL2284510, SCHEMBL2284518
O43795*P50990	5	0	5	, CHEMBL255863, CHEMBL445813, none, None
O43795*P52566	5	0	5	, CHEMBL1229535, CHEMBL1287853, CHEMBL170988, CHEMBL586702
O43795*P60866	5	0	5	CHEMBL159, CHEMBL1801204, CHEMBL471364, CHEMBL570841, CHEMBL83
O43795*P61978	5	0	5	CHEMBL1374426, CHEMBL2023349, CHEMBL3137309, CHEMBL494089, none
O43795*Q8NBJ7	5	5	0	CHEMBL1374426, CHEMBL2408045, CHEMBL38, CHEMBL471364, CHEMBL803
O43795*Q9BQ39	5	5	0	CHEMBL252164, CHEMBL379975, CHEMBL428647, CHEMBL483849, CHEMBL92
O43795*Q9BRP8	5	0	5	, CHEMBL3545424, CHEMBL3623290, SCHEMBL18631972
O43795*Q9BRQ6	5	5	0	, CHEMBL2387080, CHEMBL38, CHEMBL3894518, SCHEMBL18205034
O43795*Q9C0E8	5	5	0	, CHEMBL288441, none, None
O43795*Q9P0J1	5	5	0	CHEMBL2426364, CHEMBL413, CHEMBL466397, CHEMBL554, CHEMBL560895
O43795*Q9UHQ9	5	5	0	CHEMBL414804, CHEMBL553, none
O43795*Q9UJ-7	5	5	0	, CHEMBL1766779, CHEMBL34259, SCHEMBL16279460, SCHEMBL18205034
O43795*Q9Y2-7	5	1	4	, CHEMBL1230020, CHEMBL2105717, CHEMBL3087499, CHEMBL477989
O43795*Q9Y3U8	5	0	5	CHEMBL1075788, CHEMBL222102, CHEMBL252164, CHEMBL34259, CHEMBL92
O43818*P61247	5	0	5	, CHEMBL2041933, CHEMBL92
O43818*Q92934	5	5	0	CHEMBL1233528, CHEMBL1766779, CHEMBL2041933, CHEMBL3648328, CHEMBL803
O43818*Q9C0E8	5	5	0	, CHEMBL1801204, CHEMBL2179387, CHEMBL288441
O43837*O95793	5	5	0	CHEMBL1289926, CHEMBL1421, CHEMBL189963, CHEMBL2028663, CHEMBL3545048
O43837*Q9UJ-7	5	5	0	, CHEMBL1186585, CHEMBL2216870, CHEMBL65, none
O43847*O94901	5	0	5	CHEMBL1234429, CHEMBL34259, CHEMBL36506, CHEMBL560895, none
O43847*P26006	5	0	5	CHEMBL1232461, CHEMBL191482, CHEMBL2426168, CHEMBL471364, None
O43852*O95292	5	5	0	CHEMBL1972466, CHEMBL259551, CHEMBL3916849, none, SCHEMBL16279460
O43852*P02545	5	2	3	CHEMBL1091644, CHEMBL1972466, CHEMBL3545048, CHEMBL98, None
O43852*P15153	5	0	5	CHEMBL2017291, CHEMBL2103840, CHEMBL258844, CHEMBL288441, CHEMBL607707
O43852*P26358	5	0	5	CHEMBL1231795, CHEMBL1972466, CHEMBL222102, CHEMBL3916849, None
O43852*P49736	5	0	5	, CHEMBL1090479, None, SCHEMBL15412407
O43852*Q02218	5	5	0	, CHEMBL1230609, CHEMBL1287853, CHEMBL414804, CHEMBL803
O43852*Q06203	5	1	4	CHEMBL2103875, CHEMBL941, None, SCHEMBL15412407
O43852*Q13492	5	2	3	CHEMBL1091644, CHEMBL1421, CHEMBL191334, CHEMBL3545308, CHEMBL3989970
O43852*Q14141	5	0	5	CHEMBL1234429, CHEMBL414804, CHEMBL837, None
O43852*Q8NC56	5	5	0	, CHEMBL102714, CHEMBL1957266, CHEMBL222102, CHEMBL2381342
O43852*Q92556	5	5	0	, CHEMBL1173655, CHEMBL1976040, CHEMBL3188386, CHEMBL3935857
O43852*Q9G-7R	5	5	0	CHEMBL1234429, CHEMBL191334, CHEMBL2103875, CHEMBL3137309
O43852*Q9UBI6	5	3	2	, CHEMBL1091644, CHEMBL1234429, CHEMBL1972466, none
O60232*Q8NC51	5	5	0	, CHEMBL11359, CHEMBL2169919, CHEMBL417, CHEMBL837
O60234*O60716	5	5	0	CHEMBL1908391, CHEMBL255863, CHEMBL941, none, SCHEMBL17244048
O60234*O75152	5	0	5	CHEMBL1171837, CHEMBL1230609, CHEMBL2105717, SCHEMBL17244048
O60234*P00505	5	0	5	CHEMBL1336, CHEMBL223360, CHEMBL38, CHEMBL3813873, CHEMBL576982
O60234*P04040	5	5	0	, CHEMBL223360, CHEMBL38, CHEMBL3916849, none
O60234*P07108	5	0	5	CHEMBL1289494, CHEMBL1908391, CHEMBL255863, CHEMBL941, none
O60234*P22102	5	5	0	CHEMBL1171837, CHEMBL255863, CHEMBL288441, CHEMBL941, SCHEMBL4699731
O60234*P50213	5	0	5	, CHEMBL1289494, CHEMBL255863, CHEMBL941, none
O60234*P61020	5	5	0	CHEMBL102714, CHEMBL1230607, CHEMBL1976040, CHEMBL2041933, None
O60234*P99999	5	0	5	CHEMBL1289494, CHEMBL1908391, CHEMBL255863, CHEMBL443684, none
O60234*Q07817	5	5	0	CHEMBL1289494, CHEMBL1908391, CHEMBL255863, CHEMBL941, SCHEMBL4699731
O60234*Q07960	5	5	0	CHEMBL2041933, CHEMBL2105717, CHEMBL27323, CHEMBL535, None
O60234*Q13322	5	5	0	CHEMBL1421, CHEMBL255863, none, SCHEMBL17244048, SCHEMBL4699731
O60234*Q6PIU2	5	3	2	, CHEMBL576982, CHEMBL803, none
O60234*Q969X5	5	5	0	, none
O60234*Q9BWU0	5	0	5	CHEMBL1171837, CHEMBL1289494, CHEMBL255863, none, SCHEMBL17244048
O60234*Q9UHG3	5	5	0	CHEMBL1336, CHEMBL1957266, CHEMBL255863, CHEMBL473417, CHEMBL603469
O60234*Q9Y678	5	0	5	CHEMBL189963, CHEMBL3545110, CHEMBL3916849, CHEMBL803, none
O60264*P02545	5	5	0	, CHEMBL1186585, CHEMBL1976040, CHEMBL3544911
O60271*Q01813	5	0	5	, CHEMBL2041933, CHEMBL2325741, CHEMBL521686, None
O60313*O75792	5	0	5	CHEMBL11359, CHEMBL189963, CHEMBL2381342, none, None
O60313*P11182	5	5	0	, CHEMBL1232461, CHEMBL222102, CHEMBL393929, CHEMBL98
O60313*P26006	5	5	0	, CHEMBL3301607, CHEMBL402548, None, SCHEMBL17702017
O60313*P26583	5	0	5	, CHEMBL1738797, CHEMBL2403108, CHEMBL262520, CHEMBL837
O60313*P61247	5	0	5	CHEMBL3544964, CHEMBL393929, CHEMBL65, CHEMBL888, None
O60313*Q14566	5	0	5	CHEMBL2023349, CHEMBL2403108, CHEMBL255863, none, None
O60313*Q9BVK6	5	5	0	CHEMBL3137320, CHEMBL38, CHEMBL888, none, SCHEMBL12254622
O60315*P15153	5	3	2	CHEMBL1230020, CHEMBL2028663, CHEMBL483849, CHEMBL568150, SCHEMBL4699731
O60437*O95292	5	5	0	, CHEMBL1232461, CHEMBL421942, CHEMBL443684, CHEMBL473417
O60493*Q86YV0	5	5	0	, CHEMBL288441, CHEMBL941, none, SCHEMBL17244048
O60502*P26583	5	5	0	, CHEMBL428647, CHEMBL443684, None
O60504*Q13422	5	5	0	, CHEMBL1289494, CHEMBL1908391, CHEMBL249697, none
O60506*P52566	5	5	0	CHEMBL255863, CHEMBL941, none, SCHEMBL17244048, SCHEMBL4699731
O60506*P99999	5	0	5	CHEMBL1171837, CHEMBL1234429, CHEMBL255863, CHEMBL483847, CHEMBL941
O60568*Q14566	5	0	5	CHEMBL1231795, CHEMBL3286929, None
O60610*P00533	5	0	5	, CHEMBL1908391, CHEMBL941, none
O60610*P02545	5	0	5	CHEMBL1236682, CHEMBL255863, CHEMBL3137309, CHEMBL941, none
O60610*P13796	5	5	0	CHEMBL1171837, CHEMBL255863, CHEMBL288441, CHEMBL941, SCHEMBL17244048
O60610*P16150	5	5	0	CHEMBL1289926, CHEMBL255863, CHEMBL288441, CHEMBL941, SCHEMBL4699731
O60610*P25205	5	5	0	CHEMBL1289926, CHEMBL941, none
O60610*P35221	5	0	5	, CHEMBL255863, CHEMBL553, CHEMBL941
O60610*P99999	5	0	5	CHEMBL1908391, CHEMBL255863, CHEMBL259551, CHEMBL941
O60610*Q01970	5	0	5	, CHEMBL222102, CHEMBL34259, none, None
O60610*Q15149	5	0	5	, CHEMBL1289926, CHEMBL1908391, CHEMBL3342187, none
O60610*Q6JBY9	5	5	0	CHEMBL1171837, CHEMBL255863, CHEMBL941, none, SCHEMBL4699731
O60610*Q8NFQ8	5	0	5	CHEMBL202721, CHEMBL255863, CHEMBL49120, none, SCHEMBL17244048
O60610*Q9Y3B3	5	0	5	CHEMBL1230609, CHEMBL1289494, CHEMBL255863, CHEMBL38, CHEMBL941
O60716*O75534	5	0	5	, CHEMBL368427, CHEMBL478523, CHEMBL888, none
O60716*O95425	5	5	0	CHEMBL2017291, CHEMBL34259, CHEMBL3545110, CHEMBL421942, CHEMBL98
O60716*O95470	5	5	0	CHEMBL1230607, CHEMBL2179387, CHEMBL445813, none
O60716*P00338	5	0	5	, CHEMBL1766779, CHEMBL185, CHEMBL2179387, None
O60716*P00519	5	0	5	CHEMBL1289494, CHEMBL255863, CHEMBL941, none
O60716*P06737	5	0	5	, CHEMBL1336, CHEMBL3813873, CHEMBL576982
O60716*P08238	5	0	5	, CHEMBL1075788, CHEMBL2023349, CHEMBL473417, none
O60716*P09429	5	0	5	, CHEMBL1766779, CHEMBL3545110, CHEMBL414804, CHEMBL506871
O60716*P10636	5	5	0	CHEMBL3120215, CHEMBL368427, none, None
O60716*P11233	5	5	0	, CHEMBL535, CHEMBL576982, None
O60716*P14866	5	5	0	CHEMBL3128043, CHEMBL570841, none, None
O60716*P15151	5	5	0	CHEMBL1079175, CHEMBL1229535, CHEMBL1230607, CHEMBL3265032, CHEMBL483849
O60716*P23246	5	5	0	CHEMBL1173655, CHEMBL368427, none, SCHEMBL4051419
O60716*P29317	5	5	0	, CHEMBL3613749, none, None
O60716*P30050	5	0	5	CHEMBL1554, CHEMBL1879463, CHEMBL2179387, CHEMBL34259, CHEMBL83
O60716*P30520	5	0	5	, CHEMBL189963, CHEMBL228814, CHEMBL445813, None
O60716*P32519	5	0	5	CHEMBL1229535, CHEMBL1232461, CHEMBL1374426, CHEMBL2018302, none
O60716*P33240	5	5	0	CHEMBL1358, CHEMBL2105717, CHEMBL34259, CHEMBL941, none
O60716*P35658	5	5	0	CHEMBL1825141, CHEMBL3613749, CHEMBL535, CHEMBL553025, none
O60716*P41240	5	0	5	, CHEMBL2179387, CHEMBL3287735, None
O60716*P43304	5	5	0	CHEMBL170988, CHEMBL222102, CHEMBL288441, CHEMBL483849, CHEMBL848
O60716*P45877	5	5	0	CHEMBL1374426, CHEMBL3087499, CHEMBL571948, none, None
O60716*P46777	5	0	5	, CHEMBL603469, None
O60716*P48643	5	0	5	CHEMBL465161, CHEMBL62136, CHEMBL888, none, None
O60716*P49368	5	0	5	CHEMBL1374426, CHEMBL553025, CHEMBL810, none, None
O60716*P54577	5	0	5	CHEMBL222102, CHEMBL255863, CHEMBL257167, None
O60716*P55884	5	0	5	CHEMBL1351, CHEMBL159, CHEMBL3128043, CHEMBL3287735, none
O60716*P57737	5	0	5	, CHEMBL521851, None
O60716*P62495	5	0	5	, CHEMBL603469, CHEMBL64925
O60716*P62633	5	0	5	CHEMBL1766779, CHEMBL255863, CHEMBL3087499, CHEMBL3188386, None
O60716*P78406	5	5	0	, CHEMBL3813873, CHEMBL535, CHEMBL570841, CHEMBL577784
O60716*Q01196	5	0	5	CHEMBL1289494, CHEMBL255863, CHEMBL460702, none
O60716*Q01970	5	5	0	CHEMBL1957266, CHEMBL3128043, CHEMBL848, none, None
O60716*Q03135	5	5	0	, CHEMBL3188386, CHEMBL3787344
O60716*Q06187	5	4	1	CHEMBL1171837, CHEMBL3545424, none, SCHEMBL17244048, SCHEMBL4699731
O60716*Q08170	5	5	0	, CHEMBL1231160, CHEMBL3128043, None
O60716*Q14118	5	5	0	, CHEMBL2017291, CHEMBL483849, none, None
O60716*Q14166	5	0	5	CHEMBL1075788, CHEMBL2023349, CHEMBL255863, CHEMBL3087499, SCHEMBL4051419
O60716*Q15424	5	5	0	, CHEMBL3087499, none
O60716*Q5BK-7	5	5	0	, CHEMBL159, CHEMBL401930, none, None
O60716*Q5EBL8	5	5	0	CHEMBL3128043, CHEMBL368427, CHEMBL483849, CHEMBL560895, none
O60716*Q68C-7	5	0	5	, None
O60716*Q6JBY9	5	5	0	CHEMBL1908391, CHEMBL3545048, none, SCHEMBL17244048, SCHEMBL4699731
O60716*Q6L8Q7	5	0	5	CHEMBL1554, CHEMBL191334, CHEMBL3128043, CHEMBL553, None
O60716*Q86V81	5	5	0	, CHEMBL1789941, CHEMBL3417704, CHEMBL848
O60716*Q969G5	5	5	0	, CHEMBL185, CHEMBL3188386, none
O60716*Q969X5	5	0	5	, CHEMBL1233528, CHEMBL601719, none, None
O60716*Q96S52	5	5	0	, CHEMBL2023349, CHEMBL3545048, CHEMBL62136, SCHEMBL16279460
O60716*Q99714	5	5	0	, CHEMBL1289926, CHEMBL3813873, CHEMBL3916849
O60716*Q9BUP3	5	5	0	CHEMBL1873475, CHEMBL2017291, CHEMBL414804, None
O60716*Q9C0B5	5	5	0	CHEMBL1374426, CHEMBL3545110, CHEMBL443684, None
O60716*Q9G-7T	5	5	0	, CHEMBL3613749, None
O60716*Q9H5V8	5	5	0	CHEMBL1231795, CHEMBL3545048, CHEMBL3545076, None, SCHEMBL10321469
O60716*Q9HAU0	5	5	0	, CHEMBL185, CHEMBL2396661, CHEMBL560895, none
O60716*Q9NP66	5	5	0	, CHEMBL255342, none, None
O60716*Q9UBB4	5	0	5	, CHEMBL2023349, CHEMBL300138, CHEMBL571948, None
O60716*Q9UHR4	5	5	0	CHEMBL363648, CHEMBL506871, CHEMBL92309, none
O60716*Q9Y3B9	5	5	0	, CHEMBL1336, CHEMBL466397, CHEMBL521686
O60716*Q9Y4F1	5	5	0	CHEMBL1287853, CHEMBL445813, CHEMBL483849, None
O60783*P26006	5	5	0	, CHEMBL1075788, CHEMBL521686, CHEMBL941, CHEMBL98
O60826*Q8NC51	5	5	0	, CHEMBL11359, CHEMBL1358, CHEMBL3286929, CHEMBL3604794
O60841*Q15149	5	0	5	, CHEMBL1233528, CHEMBL2169919, CHEMBL888, None
O60885*Q14166	5	5	0	CHEMBL1766779, CHEMBL2169919, CHEMBL3545048, CHEMBL888, None
O60888*Q13422	5	0	5	CHEMBL2023349, CHEMBL2041933, CHEMBL3545048, none, None
O60888*Q8NC51	5	5	0	, CHEMBL1173055, CHEMBL1358, CHEMBL478523, CHEMBL98
O60936*Q14141	5	0	5	CHEMBL2178735, CHEMBL2381342, CHEMBL257167, CHEMBL571948, none
O60942*O95292	5	0	5	, CHEMBL255863, CHEMBL288441, CHEMBL941, SCHEMBL4699731
O75030*P05556	5	0	5	, CHEMBL1236682, CHEMBL1614701, CHEMBL2103875, CHEMBL507361
O75030*Q07157	5	0	5	CHEMBL1230020, CHEMBL1614701, CHEMBL2028663, CHEMBL477989
O75030*Q9NXH8	5	0	5	CHEMBL1236682, CHEMBL1614701, CHEMBL2103875, CHEMBL507361
O75054*P00533	5	5	0	, CHEMBL1173655, CHEMBL1421, CHEMBL3188386, None
O75054*P05783	5	5	0	CHEMBL1287853, CHEMBL262520, CHEMBL471364, CHEMBL98, None
O75054*P21589	5	5	0	, CHEMBL1186585, CHEMBL1351
O75054*P31146	5	0	5	CHEMBL1075788, CHEMBL1287853, CHEMBL2179387, CHEMBL560895, none
O75054*P60866	5	0	5	CHEMBL185, CHEMBL2179387, CHEMBL222102, CHEMBL471364, SCHEMBL16220740
O75054*Q14573	5	5	0	, CHEMBL255342, CHEMBL3120215, CHEMBL3623290, CHEMBL810
O75054*Q15149	5	5	0	CHEMBL1257064, CHEMBL1374426, CHEMBL3137309, CHEMBL3188386, CHEMBL363648
O75054*Q92934	5	5	0	CHEMBL2219422, CHEMBL2325741, CHEMBL255342, none, None
O75054*Q9UBI6	5	5	0	, CHEMBL1374426, none, None
O75063*P26006	5	5	0	CHEMBL3301607, none, None
O75063*P60903	5	5	0	, CHEMBL3787344, CHEMBL466397, None
O75081*P05026	5	0	5	, CHEMBL1289494, CHEMBL1908391, CHEMBL255863, none
O75153*P06454	5	5	0	, CHEMBL1231206, CHEMBL34259, CHEMBL473417, none
O75153*P20810	5	0	5	CHEMBL1075788, CHEMBL1554, CHEMBL3417704, CHEMBL3545110, None
O75153*P26583	5	5	0	, CHEMBL185, CHEMBL2134202, CHEMBL443684
O75153*P33991	5	5	0	CHEMBL3188386, None, SCHEMBL15412407
O75153*P49736	5	5	0	CHEMBL1358, CHEMBL483158, None, SCHEMBL15412407
O75153*Q14247	5	0	5	, CHEMBL3265032, CHEMBL3545048, None
O75306*P04083	5	5	0	CHEMBL1801204, CHEMBL288441, CHEMBL3545154, CHEMBL471364, CHEMBL586702
O75340*Q9H2W6	5	5	0	CHEMBL11359, CHEMBL2159498, CHEMBL3544964, CHEMBL465161, CHEMBL466397
O75351*P02545	5	1	4	CHEMBL3137309, CHEMBL376408, CHEMBL443684, None
O75351*P26583	5	4	1	CHEMBL1090479, CHEMBL1236682, CHEMBL1289926, CHEMBL376408, CHEMBL443684
O75351*P60903	5	0	5	CHEMBL3137309, CHEMBL376408, CHEMBL443684
O75351*Q14789	5	0	5	, CHEMBL376408, CHEMBL443684, CHEMBL481, CHEMBL566757
O75351*Q96AG4	5	0	5	, CHEMBL1233528, CHEMBL3137309, CHEMBL376408, CHEMBL443684
O75368*P05026	5	0	5	CHEMBL1614710, CHEMBL2143829, none, SCHEMBL4699731
O75368*P25098	5	5	0	, CHEMBL1236962, CHEMBL3648328, CHEMBL568150, SCHEMBL4699731
O75368*P25205	5	5	0	CHEMBL1374426, CHEMBL2023349, CHEMBL3087499, CHEMBL376408, none
O75368*P50990	5	5	0	CHEMBL1090771, CHEMBL1628688, CHEMBL2180727, CHEMBL3087496, CHEMBL3120215
O75368*Q15149	5	0	5	CHEMBL1229535, CHEMBL3137309, CHEMBL494089, none
O75368*Q8NC51	5	5	0	CHEMBL1614710, CHEMBL188678, CHEMBL2179387, CHEMBL521686, CHEMBL888
O75380*O95292	5	5	0	CHEMBL1171837, CHEMBL258844, CHEMBL443684, CHEMBL466397, CHEMBL576982
O75380*Q14573	5	5	0	, CHEMBL3813873, CHEMBL466397, CHEMBL576982, SCHEMBL16279460
O75380*Q9H488	5	5	0	CHEMBL1336, CHEMBL2381342, CHEMBL566757, SCHEMBL15412407, SCHEMBL17244048
O75380*Q9UBI6	5	5	0	, CHEMBL1614710, CHEMBL258844, CHEMBL466397, None
O75396*P06756	5	5	0	CHEMBL1090090, CHEMBL262520, CHEMBL576982, CHEMBL848, None
O75396*P21589	5	5	0	, CHEMBL188678, none, None, SCHEMBL12254622
O75396*P26006	5	5	0	CHEMBL1229535, CHEMBL1336, CHEMBL51314, none, None
O75396*P41240	5	0	5	, CHEMBL1190711, CHEMBL2159498, CHEMBL376408
O75396*Q07817	5	5	0	, CHEMBL1374426, CHEMBL3137309, None
O75396*Q14573	5	5	0	CHEMBL3545110, CHEMBL3813873, CHEMBL848, SCHEMBL15412407, SCHEMBL18631972
O75396*Q92922	5	1	4	CHEMBL2103875, CHEMBL2169919, CHEMBL3392878, CHEMBL941, CHEMBL98
O75396*Q92934	5	5	0	CHEMBL1957266, CHEMBL402548, CHEMBL414804, CHEMBL98, None
O75396*Q9BTT0	5	0	5	CHEMBL262520, CHEMBL3087499, CHEMBL3545048, CHEMBL603469, None
O75431*O95292	5	5	0	, CHEMBL1079175, CHEMBL3188386, CHEMBL98
O75431*P10301	5	5	0	, CHEMBL2169919, CHEMBL3188386, CHEMBL3613749, CHEMBL571948
O75431*P33992	5	0	5	, CHEMBL1351, CHEMBL3301610, CHEMBL98, None
O75431*Q13443	5	5	0	, CHEMBL3087499, CHEMBL3613749, none, None
O75431*Q8NC51	5	0	5	CHEMBL1186585, CHEMBL2426364, CHEMBL3301607, CHEMBL417, CHEMBL553025
O75431*Q8NC56	5	5	0	, CHEMBL2041933, CHEMBL2216870, CHEMBL848
O75438*P10301	5	5	0	, CHEMBL1233528, CHEMBL1289926, CHEMBL1976040, CHEMBL3087499
O75438*P35249	5	0	5	, CHEMBL1075788, CHEMBL1090090, CHEMBL222102, None
O75438*Q14103	5	0	5	CHEMBL1336, CHEMBL2144069, CHEMBL3545110, CHEMBL443684, SCHEMBL12254622
O75439*P26006	5	5	0	CHEMBL222102, CHEMBL3265288, CHEMBL3287735, CHEMBL3786343, CHEMBL941
O75439*Q86YP4	5	0	5	, CHEMBL1351, CHEMBL2159498, CHEMBL3287735
O75477*O95292	5	5	0	CHEMBL1873475, CHEMBL2041933, CHEMBL34259, CHEMBL3545048, CHEMBL483849
O75477*P48960	5	0	5	CHEMBL105442, CHEMBL1236682, CHEMBL2103875, CHEMBL2138601, CHEMBL507361
O75477*P52926	5	1	4	CHEMBL1236682, CHEMBL1614701, CHEMBL2103875, CHEMBL2138601, CHEMBL3128043
O75477*Q13148	5	5	0	CHEMBL1186585, CHEMBL1236682, CHEMBL2103875, CHEMBL408194, CHEMBL507361
O75477*Q14011	5	5	0	, CHEMBL1614701, CHEMBL2103875, CHEMBL2138601, CHEMBL507361
O75477*Q6N-7I	5	0	5	, CHEMBL1614701, CHEMBL2103875, CHEMBL2138601, CHEMBL507361
O75477*Q8NC51	5	0	5	, CHEMBL3613749, CHEMBL403664, CHEMBL473417, CHEMBL560895
O75489*O95292	5	5	0	CHEMBL1173655, CHEMBL1374426, CHEMBL3188386, CHEMBL83, SCHEMBL18631972
O75489*P00533	5	5	0	, CHEMBL3120215, none
O75489*P25205	5	0	5	, CHEMBL1374426, CHEMBL202721, CHEMBL521686, SCHEMBL10321469
O75489*P31146	5	0	5	, CHEMBL1374426, CHEMBL83, SCHEMBL16279460, SCHEMBL18631972
O75489*P60903	5	5	0	, CHEMBL1351, CHEMBL466397, none, SCHEMBL10321469
O75489*Q6PIU2	5	5	0	, CHEMBL941
O75494*P60903	5	5	0	, CHEMBL1236682, CHEMBL2103875, CHEMBL466397, None
O75521*P14314	5	5	0	CHEMBL325041, CHEMBL571948, CHEMBL98, none
O75531*Q01650	5	5	0	CHEMBL109480, CHEMBL2011500, CHEMBL288441, CHEMBL521851, CHEMBL92
O75531*Q99442	5	5	0	CHEMBL1230609, CHEMBL2041933, CHEMBL3334567, CHEMBL521686, CHEMBL848
O75534*O94776	5	5	0	, CHEMBL2018302, CHEMBL62136, CHEMBL83, SCHEMBL16220740
O75534*P00533	5	0	5	CHEMBL1232461, CHEMBL2018302, CHEMBL255863, CHEMBL38, none
O75534*P09497	5	0	5	CHEMBL2018302, CHEMBL3353410, CHEMBL368427, CHEMBL511749, CHEMBL98
O75569*P53007	5	5	0	, CHEMBL1614701, CHEMBL803, CHEMBL888, CHEMBL941
O75569*Q8NC51	5	5	0	CHEMBL11359, CHEMBL1554, CHEMBL34259, CHEMBL417, CHEMBL603469
O75691*P11117	5	5	0	CHEMBL1230609, CHEMBL1976040, CHEMBL2023349, CHEMBL2325697, none
O75691*P18031	5	5	0	, CHEMBL1230609, CHEMBL189963, CHEMBL414804, None
O75691*P30050	5	0	5	, CHEMBL185, CHEMBL417, CHEMBL521686, CHEMBL803
O75691*Q15643	5	5	0	, CHEMBL159, CHEMBL402548, CHEMBL98, none
O75694*O95292	5	5	0	, CHEMBL1090090, CHEMBL2011500, CHEMBL222102, CHEMBL421942
O75694*Q92934	5	5	0	CHEMBL1234429, CHEMBL2169919, CHEMBL222102, CHEMBL566757, none
O75718*P05783	5	5	0	CHEMBL1789941, CHEMBL1825141, CHEMBL3286929, CHEMBL3545048, CHEMBL417
O75792*O75955	5	0	5	CHEMBL1090479, CHEMBL402548, none, None
O75792*O75976	5	0	5	, CHEMBL3301610, CHEMBL477989, none
O75792*P08727	5	0	5	CHEMBL1289494, CHEMBL189963, CHEMBL2386889, CHEMBL65, None
O75792*P08865	5	5	0	CHEMBL1289494, CHEMBL3613749, CHEMBL473417, CHEMBL521686, None
O75792*P15153	5	5	0	CHEMBL189963, CHEMBL2143829, CHEMBL98, none, None
O75792*P17931	5	0	5	CHEMBL3137309, CHEMBL3916849, CHEMBL521686, CHEMBL576982, none
O75792*P21589	5	0	5	, CHEMBL1229535, CHEMBL3137309, CHEMBL466397, None
O75792*P39019	5	5	0	CHEMBL2180727, CHEMBL288441, CHEMBL3545097, CHEMBL483158, SCHEMBL15412407
O75792*P50990	5	5	0	CHEMBL1289494, CHEMBL1766779, CHEMBL465161, CHEMBL473417, SCHEMBL12254622
O75792*P60866	5	5	0	, CHEMBL3301610, CHEMBL837, none, SCHEMBL18205034
O75792*P61247	5	5	0	, CHEMBL159, CHEMBL2011500, CHEMBL2137530, CHEMBL3301610
O75792*Q01196	5	5	0	, CHEMBL1090479, CHEMBL375312, CHEMBL3916849, CHEMBL803
O75792*Q03252	5	0	5	, CHEMBL3604794, CHEMBL473417, None, SCHEMBL15443888
O75792*Q06203	5	5	0	CHEMBL2018302, CHEMBL2140408, CHEMBL27759, CHEMBL572878, None
O75792*Q08379	5	0	5	, CHEMBL1090479, CHEMBL255863, CHEMBL375312, CHEMBL565269
O75792*Q12959	5	0	5	CHEMBL1230609, CHEMBL1289494, CHEMBL571948, CHEMBL98, none
O75792*Q13951	5	5	0	CHEMBL1374426, CHEMBL3916849, CHEMBL565269, CHEMBL803, none
O75792*Q14118	5	0	5	CHEMBL2169919, CHEMBL2386889, CHEMBL473417, None
O75792*Q14166	5	5	0	CHEMBL1090479, CHEMBL1231206, CHEMBL1766779, CHEMBL2216870, SCHEMBL17702017
O75792*Q14247	5	0	5	, CHEMBL2018302, CHEMBL202721, CHEMBL2143829, CHEMBL258844
O75792*Q92608	5	5	0	, CHEMBL189963, CHEMBL2143829, CHEMBL2381342, CHEMBL3916849
O75792*Q9H4G0	5	0	5	, CHEMBL1231795, CHEMBL375312, CHEMBL3916849, none
O75792*Q9NYK5	5	0	5	, CHEMBL1090479, CHEMBL375312, CHEMBL3916849, CHEMBL483158
O75792*Q9P2E9	5	0	5	CHEMBL1090479, CHEMBL202721, CHEMBL483158, None
O75794*Q9UBI6	5	0	5	, CHEMBL3392878, CHEMBL34259, CHEMBL3613749, None
O75821*P13796	5	5	0	CHEMBL1957266, CHEMBL2216870, CHEMBL3265032, CHEMBL3287735, CHEMBL413
O75821*P35244	5	5	0	CHEMBL159, CHEMBL3182444, CHEMBL36506, None
O75821*Q5TBB1	5	5	0	CHEMBL1230020, CHEMBL1879463, CHEMBL2140408, CHEMBL465161, None
O75821*Q969X6	5	0	5	CHEMBL1230020, CHEMBL3182444, CHEMBL473417, None
O75821*Q9P0J1	5	0	5	CHEMBL1079175, CHEMBL1801204, None
O75822*P33991	5	5	0	CHEMBL102714, CHEMBL1186585, CHEMBL1231206, CHEMBL159, CHEMBL483158
O75828*Q13867	5	0	5	CHEMBL3184679, CHEMBL941, none, None, SCHEMBL17244048
O75882*P26006	5	5	0	, CHEMBL1232461, CHEMBL3545110, CHEMBL511749, CHEMBL553025
O75882*Q14141	5	0	5	, CHEMBL257167, CHEMBL3392878, CHEMBL571948, None
O75882*Q14573	5	5	0	, CHEMBL1287853, CHEMBL460702, SCHEMBL15412407
O75882*Q9UBI6	5	5	0	, CHEMBL185, CHEMBL202721, CHEMBL368427, CHEMBL888
O75915*P08134	5	0	5	, CHEMBL1186585, CHEMBL1976040, CHEMBL3188386, CHEMBL83
O75915*P17931	5	0	5	CHEMBL1173055, CHEMBL1186585, CHEMBL1231160, CHEMBL189584, None
O75915*Q15149	5	0	5	, CHEMBL1186585, CHEMBL3188386, None, SCHEMBL15412407
O75915*Q9N-7M	5	0	5	CHEMBL1091644, CHEMBL1186585, CHEMBL1336, CHEMBL240954, CHEMBL363648
O75934*P06756	5	5	0	, CHEMBL202721, CHEMBL848, None
O75934*P08134	5	5	0	, CHEMBL1091644, CHEMBL1358, CHEMBL401930, CHEMBL466397
O75934*P26006	5	5	0	, CHEMBL2426168, none
O75934*Q6PIU2	5	5	0	, none
O75955*P26006	5	5	0	, CHEMBL1171837, CHEMBL3392878, CHEMBL576982, none
O75955*P49792	5	5	0	CHEMBL1090479, CHEMBL2011500, CHEMBL202721, CHEMBL803, SCHEMBL10321469
O75962*Q14141	5	0	5	CHEMBL1968672, CHEMBL2426364, CHEMBL3392878, none, None
O75976*P26006	5	5	0	CHEMBL1229535, CHEMBL2178735, CHEMBL368427, none
O76003*P13674	5	0	5	CHEMBL1801204, CHEMBL188678, CHEMBL2325697, CHEMBL3137320, None
O76003*Q9BTT0	5	5	0	, CHEMBL252164, CHEMBL3648328, None, SCHEMBL12254622
O76024*P15559	5	5	0	CHEMBL257167, none
O76024*P29966	5	5	0	, CHEMBL1789941, CHEMBL222102, CHEMBL368427, CHEMBL571948
O76024*Q13439	5	5	0	, CHEMBL2178735, CHEMBL3137309, CHEMBL402548, CHEMBL413
O76024*Q86UU1	5	5	0	CHEMBL185, CHEMBL3581693, CHEMBL363648, CHEMBL560895
O76024*Q86YP4	5	0	5	, CHEMBL255863, CHEMBL3087499, CHEMBL379975, CHEMBL941
O76024*Q8N128	5	4	1	CHEMBL257167, CHEMBL368427, CHEMBL507361, CHEMBL98, None
O76024*Q969H8	5	5	0	CHEMBL3137309, CHEMBL3545076, CHEMBL3648328, CHEMBL481, SCHEMBL12254622
O76024*Q9H173	5	4	1	CHEMBL2103875, CHEMBL3265288, CHEMBL445813, CHEMBL572878, None
O76024*Q9Y4L1	5	5	0	, CHEMBL191334, CHEMBL257167, CHEMBL65, none
O76024*Q9Y6M7	5	5	0	, CHEMBL1287853, CHEMBL1374426, CHEMBL379975, CHEMBL414804
O76071*Q8NC51	5	5	0	CHEMBL1231160, CHEMBL1233528, CHEMBL2180727, CHEMBL3590106, None
O94766*P00533	5	5	0	, CHEMBL1957266, CHEMBL3120215, CHEMBL473417, CHEMBL511749
O94776*P04181	5	0	5	, CHEMBL1090479, CHEMBL483158, none
O94776*P06493	5	5	0	CHEMBL1090479, CHEMBL1738797, CHEMBL98, none, SCHEMBL4051419
O94776*P31937	5	0	5	CHEMBL2018302, CHEMBL3916849, CHEMBL443684, none
O94776*P35221	5	0	5	, CHEMBL3392878, CHEMBL3916849, CHEMBL565269, none
O94776*P49321	5	5	0	, CHEMBL1090479, CHEMBL3342187, CHEMBL443684, CHEMBL521686
O94776*P49792	5	0	5	, CHEMBL1374426, CHEMBL803, CHEMBL98, none
O94776*P60468	5	0	5	, CHEMBL1230609, CHEMBL83, none
O94776*P60842	5	5	0	CHEMBL202721, CHEMBL3916849, CHEMBL466397, CHEMBL521851, none
O94776*P62820	5	0	5	CHEMBL2143829, CHEMBL483158, CHEMBL586702, none
O94776*Q12797	5	0	5	CHEMBL1230607, CHEMBL1374426, CHEMBL3392878, CHEMBL576982, none
O94776*Q15181	5	5	0	, CHEMBL3342187, CHEMBL428647, None
O94776*Q8IXI2	5	0	5	CHEMBL1171837, CHEMBL288441, CHEMBL810, None, SCHEMBL16279460
O94776*Q92608	5	5	0	CHEMBL2143829, CHEMBL2216870, CHEMBL258844, CHEMBL3916849, none
O94804*P00533	5	0	5	CHEMBL170988, CHEMBL2144069, CHEMBL3604794, CHEMBL477989, SCHEMBL15667328
O94804*P09417	5	5	0	, CHEMBL1236682, CHEMBL2028663, CHEMBL3590107, CHEMBL507361
O94826*O94901	5	5	0	CHEMBL188678, CHEMBL2017291, CHEMBL288441, CHEMBL573339, None
O94826*O95159	5	5	0	CHEMBL1968672, CHEMBL202721, CHEMBL417, CHEMBL465161, None
O94826*P29966	5	5	0	CHEMBL159, CHEMBL1628688, CHEMBL1789941, CHEMBL257167, none
O94826*Q15149	5	5	0	CHEMBL356769, CHEMBL3916849, CHEMBL572878, none
O94826*Q8NBJ7	5	5	0	, CHEMBL210618, CHEMBL848, none, None
O94901*O95989	5	0	5	CHEMBL1171837, CHEMBL1289494, none, SCHEMBL17244048
O94901*P05387	5	0	5	CHEMBL185, CHEMBL34259, CHEMBL553, CHEMBL888, None
O94901*P06730	5	0	5	CHEMBL255863, CHEMBL566757, CHEMBL941, SCHEMBL4699731
O94901*P07195	5	0	5	, CHEMBL2018302, CHEMBL34259, CHEMBL803, CHEMBL837
O94901*P12268	5	0	5	CHEMBL102714, CHEMBL188678, CHEMBL888, CHEMBL941, None
O94901*P17987	5	0	5	CHEMBL62136, CHEMBL810, none, None
O94901*P27694	5	0	5	CHEMBL2179387, CHEMBL222102, CHEMBL258844, CHEMBL473417, None
O94901*P30153	5	0	5	, CHEMBL941, none, None
O94901*P35250	5	0	5	CHEMBL1075788, CHEMBL1090771, CHEMBL1766779, CHEMBL288441, SCHEMBL16279460
O94901*P42574	5	0	5	CHEMBL1090771, CHEMBL188678, CHEMBL3417704, CHEMBL603469, CHEMBL810
O94901*P54577	5	0	5	, CHEMBL1090090, CHEMBL2017291, CHEMBL222102, CHEMBL2381342
O94901*P60842	5	0	5	, CHEMBL1230609, CHEMBL185, CHEMBL560895
O94901*P60903	5	5	0	CHEMBL1374426, CHEMBL2018302, CHEMBL3128043, CHEMBL573339, None
O94901*Q07157	5	5	0	, CHEMBL1374426, CHEMBL257167, CHEMBL3639788, none
O94901*Q13751	5	5	0	, CHEMBL288441, CHEMBL3353410, CHEMBL3545048, CHEMBL553
O94901*Q13867	5	0	5	CHEMBL1766779, CHEMBL2018302, CHEMBL2426168, CHEMBL560895, None
O94901*Q14118	5	5	0	CHEMBL1766779, CHEMBL2018302, CHEMBL2386889, CHEMBL473417, None
O94901*Q15165	5	5	0	CHEMBL1766779, CHEMBL257167, CHEMBL3545048, CHEMBL483849, None
O94901*Q15293	5	5	0	CHEMBL1229535, CHEMBL1374426, CHEMBL2381342, CHEMBL571948, SCHEMBL4699731
O94901*Q96I24	5	5	0	CHEMBL598797, CHEMBL941, None
O94901*Q9BRQ6	5	5	0	, CHEMBL102714, CHEMBL2179387, None, SCHEMBL18205034
O94901*Q9BTE3	5	0	5	CHEMBL3648328, CHEMBL379975, CHEMBL803, none, SCHEMBL18631972
O94901*Q9BVK6	5	5	0	CHEMBL1374426, CHEMBL1766779, CHEMBL2023349, CHEMBL3544911, SCHEMBL18631972
O94901*Q9H330	5	5	0	, CHEMBL1766779, CHEMBL255863, CHEMBL3120215, CHEMBL810
O94901*Q9NTX5	5	0	5	CHEMBL1171837, CHEMBL255863, none, SCHEMBL17244048
O94901*Q9NYK5	5	5	0	, CHEMBL465161, none, None, SCHEMBL18631972
O94901*Q9UQ80	5	0	5	, CHEMBL2018302, CHEMBL379975, CHEMBL513909
O94901*Q9Y262	5	0	5	, CHEMBL1336, CHEMBL2179387, CHEMBL576982, None
O94901*Q9Y4-7	5	0	5	, CHEMBL1090771, CHEMBL2169919, CHEMBL941
O94901*Q9Y5K5	5	0	5	CHEMBL249697, CHEMBL288441, none
O94903*Q5JWF2	5	0	5	, CHEMBL11359, CHEMBL159, CHEMBL443684, CHEMBL560895
O94903*Q6PIU2	5	0	5	CHEMBL3137309, CHEMBL443684, none
O94905*P53801	5	4	1	, CHEMBL1186585, CHEMBL2177390, CHEMBL2325741, CHEMBL3137309
O94905*Q92922	5	1	4	, CHEMBL1236682, CHEMBL3137309, CHEMBL3342187
O94913*P36957	5	0	5	CHEMBL1976040, CHEMBL2011500, CHEMBL478523, SCHEMBL16220740, SCHEMBL17702017
O94919*P27144	5	5	0	CHEMBL255863, CHEMBL34259, CHEMBL483158, CHEMBL573339, none
O94919*P31150	5	5	0	CHEMBL1236682, CHEMBL1801204, CHEMBL2028663, CHEMBL2103875, CHEMBL521851
O94919*Q86YP4	5	0	5	, CHEMBL483158, CHEMBL521686, CHEMBL941
O94919*Q92934	5	5	0	CHEMBL1289926, CHEMBL2041933, CHEMBL222102, CHEMBL401930, CHEMBL62136
O94925*P05787	5	5	0	CHEMBL1289926, CHEMBL2023349, CHEMBL2386889, CHEMBL402548, CHEMBL941
O94925*P26006	5	5	0	, CHEMBL1289926, CHEMBL483158
O94925*Q9BX68	5	5	0	, CHEMBL2203843, CHEMBL379975, CHEMBL941
O95071*P26006	5	0	5	, CHEMBL222102, CHEMBL376408, none
O95071*P48449	5	0	5	, CHEMBL11359, CHEMBL2180727, CHEMBL443684, CHEMBL65
O95071*Q92922	5	5	0	, CHEMBL3265288, CHEMBL379975, CHEMBL393929, CHEMBL601719
O95104*P26006	5	0	5	CHEMBL1090479, CHEMBL3916849, CHEMBL443684, none, SCHEMBL12254622
O95104*Q14839	5	5	0	CHEMBL1079175, CHEMBL1232461, CHEMBL1289926, CHEMBL3265288, CHEMBL98
O95140*P49023	5	5	0	CHEMBL1233528, CHEMBL379975, CHEMBL506871, CHEMBL553025, SCHEMBL16220740
O95159*P02545	5	1	4	CHEMBL2216870, CHEMBL483254, CHEMBL3545368, CHEMBL566757, None
O95159*P02765	5	5	0	CHEMBL1289494, CHEMBL1374426, CHEMBL1968672, CHEMBL2426168, None
O95159*P05023	5	5	0	CHEMBL1289926, CHEMBL2140408, CHEMBL222102, CHEMBL3544964, CHEMBL417
O95159*P05787	5	4	1	CHEMBL1358, CHEMBL2103875, CHEMBL3087499, CHEMBL527026, None
O95159*P06454	5	0	5	CHEMBL2169919, CHEMBL3087499, CHEMBL3648328, CHEMBL402548, CHEMBL414804
O95159*P13639	5	0	5	, CHEMBL2426168, CHEMBL465161, None
O95159*P21589	5	5	0	, CHEMBL494089, none
O95159*P31483	5	0	5	, CHEMBL257167, CHEMBL483158, SCHEMBL12254622
O95159*P33992	5	0	5	CHEMBL2140408, CHEMBL2386889, None
O95159*P35244	5	0	5	, CHEMBL1908391, CHEMBL3301607, CHEMBL513909, None
O95159*P39687	5	0	5	, CHEMBL1957266, CHEMBL2169919, CHEMBL2386889, CHEMBL570841
O95159*P41240	5	0	5	, CHEMBL2011500, CHEMBL471364
O95159*Q00765	5	5	0	CHEMBL202721, CHEMBL2140408, CHEMBL466397, CHEMBL483158, None
O95159*Q02809	5	5	0	, CHEMBL2165191, CHEMBL3545048, CHEMBL3545110, CHEMBL888
O95159*Q06203	5	0	5	CHEMBL1766779, CHEMBL2203843, CHEMBL3301607, CHEMBL601719, None
O95159*Q12788	5	5	0	, CHEMBL185, CHEMBL481, CHEMBL65, None
O95159*Q13573	5	5	0	, CHEMBL1233528, CHEMBL1358, CHEMBL576982, None
O95159*Q14331	5	0	5	CHEMBL2017291, CHEMBL2169919, CHEMBL3287735, None
O95159*Q5TBB1	5	0	5	CHEMBL1230607, CHEMBL2140408, CHEMBL472940, None
O95159*Q8IVT2	5	5	0	, CHEMBL1229535, CHEMBL1789941, CHEMBL1873475, CHEMBL3392878
O95159*Q8NFH5	5	5	0	CHEMBL185, CHEMBL3648328, CHEMBL414804, CHEMBL803, None
O95159*Q99832	5	0	5	, CHEMBL379975, CHEMBL414804, CHEMBL576982, CHEMBL888
O95159*Q9BQA1	5	0	5	CHEMBL222102, CHEMBL65, None
O95159*Q9BXJ9	5	0	5	CHEMBL2159495, CHEMBL3544911, CHEMBL3648328, CHEMBL65, none
O95159*Q9H330	5	5	0	, CHEMBL2386889, CHEMBL3545110, CHEMBL38
O95159*Q9NTJ3	5	0	5	, none, None
O95159*Q9P2B2	5	5	0	, CHEMBL3989970, CHEMBL553, CHEMBL837, None
O95159*Q9UL46	5	0	5	, CHEMBL1766779, CHEMBL1957266, CHEMBL92309, SCHEMBL18631972
O95159*Q9UNX4	5	5	0	, CHEMBL1231160, CHEMBL188678, CHEMBL65, CHEMBL888
O95159*Q9UQB8	5	5	0	CHEMBL1968672, CHEMBL3087499, CHEMBL368427, CHEMBL565269, SCHEMBL16279460
O95168*Q14573	5	5	0	, CHEMBL189584, CHEMBL428647, CHEMBL521686
O95168*Q15149	5	5	0	CHEMBL1374426, CHEMBL466397, CHEMBL521686, none, SCHEMBL18631972
O95182*P49736	5	0	5	CHEMBL1075788, CHEMBL222102, CHEMBL3087499, CHEMBL466397, None
O95182*Q13443	5	5	0	, CHEMBL159, CHEMBL466397, CHEMBL576982
O95197*P02545	5	0	5	, CHEMBL1241855, CHEMBL1336, CHEMBL3342187, None
O95197*P56545	5	5	0	CHEMBL1231795, CHEMBL2023349, CHEMBL3287735, CHEMBL98, SCHEMBL16220740
O95197*Q15758	5	5	0	, CHEMBL1801204, CHEMBL471364
O95197*Q8N8S7	5	3	2	, CHEMBL105442, CHEMBL417, CHEMBL888, CHEMBL98
O95197*Q9H2D6	5	5	0	CHEMBL1801204, CHEMBL2017974, CHEMBL3184679, CHEMBL848, CHEMBL941
O95202*Q8N8S7	5	5	0	CHEMBL210618, CHEMBL3087499, CHEMBL3545424, CHEMBL810, SCHEMBL18631972
O95218*Q6JBY9	5	0	5	, CHEMBL1614710, CHEMBL2041933, CHEMBL2381342
O95292*O95336	5	0	5	CHEMBL257167, CHEMBL368427, CHEMBL379975, CHEMBL38, CHEMBL98
O95292*O95394	5	5	0	, CHEMBL202721, CHEMBL2143829, CHEMBL258844, CHEMBL98
O95292*O95861	5	0	5	CHEMBL288441, CHEMBL3265032, CHEMBL521851, none
O95292*P02655	5	0	5	CHEMBL1171837, CHEMBL2041933, CHEMBL2105717, CHEMBL3813873, CHEMBL576982
O95292*P04179	5	5	0	, CHEMBL1236962, CHEMBL3916849, CHEMBL521851, CHEMBL98
O95292*P04818	5	0	5	CHEMBL1766779, CHEMBL363648, CHEMBL375312, none
O95292*P05067	5	5	0	CHEMBL2018302, CHEMBL288441, CHEMBL3545215, CHEMBL38, CHEMBL414804
O95292*P05141	5	5	0	CHEMBL1171837, CHEMBL255863, CHEMBL941, none
O95292*P06132	5	0	5	, CHEMBL1289494, CHEMBL1908391, CHEMBL288441, none
O95292*P07108	5	0	5	CHEMBL288441, CHEMBL565269, none, SCHEMBL17244048, SCHEMBL4699731
O95292*P09874	5	0	5	CHEMBL1229535, CHEMBL1801204, CHEMBL2018302, CHEMBL3137309, CHEMBL92309
O95292*P11172	5	0	5	CHEMBL1171837, CHEMBL185, CHEMBL2179387, none, SCHEMBL4699731
O95292*P11498	5	5	0	CHEMBL1873475, CHEMBL2023349, CHEMBL3265032, CHEMBL3287735, CHEMBL3787344
O95292*P12277	5	5	0	CHEMBL1075788, CHEMBL3545048, CHEMBL591429, none, None
O95292*P13716	5	0	5	, CHEMBL2381342, None, SCHEMBL4699731
O95292*P16150	5	0	5	CHEMBL1171837, CHEMBL2105717, CHEMBL38, none, SCHEMBL17244048
O95292*P20701	5	0	5	, CHEMBL1230609, CHEMBL223360, CHEMBL576982
O95292*P22102	5	0	5	CHEMBL189963, CHEMBL2179387, CHEMBL288441, CHEMBL941, none
O95292*P23193	5	0	5	CHEMBL1766779, CHEMBL217092, CHEMBL3188386, CHEMBL803, SCHEMBL17244048
O95292*P23246	5	5	0	, CHEMBL1230609, CHEMBL2041933, CHEMBL401930, CHEMBL535
O95292*P28370	5	5	0	CHEMBL1075788, CHEMBL2179387, CHEMBL325041, CHEMBL401930, CHEMBL83
O95292*P29034	5	5	0	CHEMBL1289926, CHEMBL217092, CHEMBL2408045, CHEMBL288441, CHEMBL62136
O95292*P29144	5	0	5	CHEMBL3265032, CHEMBL3545076, CHEMBL363648, CHEMBL471364, CHEMBL483849
O95292*P29590	5	5	0	CHEMBL1421, CHEMBL189963, CHEMBL2011500, CHEMBL521851, CHEMBL603469
O95292*P35080	5	5	0	, CHEMBL1229535, CHEMBL368427, CHEMBL483849, CHEMBL848
O95292*P35249	5	0	5	CHEMBL1173655, CHEMBL1374426, CHEMBL2018302, CHEMBL222102, CHEMBL83
O95292*P36959	5	0	5	CHEMBL1421, CHEMBL255863, CHEMBL288441, CHEMBL941, none
O95292*P40938	5	0	5	, CHEMBL1075788, CHEMBL1766779, CHEMBL473417, CHEMBL506871
O95292*P42892	5	5	0	, CHEMBL356066, none
O95292*P46087	5	5	0	, CHEMBL188678, CHEMBL249697, CHEMBL259551, CHEMBL401930
O95292*P49588	5	0	5	CHEMBL1554, CHEMBL1801204, CHEMBL34259, None
O95292*P49792	5	5	0	CHEMBL3265032, CHEMBL3604794, none, None
O95292*P51571	5	5	0	CHEMBL189963, CHEMBL1957266, CHEMBL2041933, CHEMBL586702, CHEMBL92309
O95292*P52434	5	0	5	CHEMBL1075788, CHEMBL1230607, CHEMBL222102, CHEMBL62136, CHEMBL810
O95292*P53582	5	0	5	, CHEMBL1289926, CHEMBL2105717, CHEMBL3137309, none
O95292*P53990	5	0	5	CHEMBL1090090, CHEMBL1173655, CHEMBL2041933, CHEMBL521686, SCHEMBL16220740
O95292*P54687	5	0	5	, CHEMBL1232461, CHEMBL191334, CHEMBL803, none
O95292*P54920	5	0	5	CHEMBL185, CHEMBL2408045, CHEMBL288441, CHEMBL3813873, CHEMBL401930
O95292*P57740	5	5	0	CHEMBL1090090, CHEMBL1173655, CHEMBL2017291, CHEMBL401930, None
O95292*P61088	5	0	5	CHEMBL2041933, CHEMBL257167, CHEMBL3188386, CHEMBL607707, none
O95292*P61158	5	0	5	, CHEMBL2143829, CHEMBL3265032, CHEMBL506871, CHEMBL586702
O95292*P61586	5	0	5	, CHEMBL1171837, CHEMBL189963, CHEMBL2386889
O95292*P62993	5	0	5	CHEMBL2011500, CHEMBL3137309, CHEMBL607707, none, SCHEMBL2284510, SCHEMBL2284518
O95292*P82912	5	5	0	, CHEMBL1090090, CHEMBL1173655, CHEMBL217092, CHEMBL34259
O95292*P84098	5	0	5	, CHEMBL185, CHEMBL189963, CHEMBL3188267, CHEMBL507361
O95292*Q01469	5	0	5	, CHEMBL189963, CHEMBL3353410, CHEMBL368427, none
O95292*Q01650	5	5	0	CHEMBL1173655, CHEMBL288441, CHEMBL34259, CHEMBL607707, CHEMBL939
O95292*Q02809	5	5	0	CHEMBL1230607, CHEMBL2216870, CHEMBL252164, CHEMBL565269, None
O95292*Q04760	5	0	5	CHEMBL1171837, CHEMBL1233528, CHEMBL255863, none, SCHEMBL17244048
O95292*Q12907	5	5	0	CHEMBL1374426, CHEMBL2018302, CHEMBL2143829, CHEMBL803, none
O95292*Q13492	5	5	0	, CHEMBL1421, CHEMBL288441, CHEMBL445813, CHEMBL586702
O95292*Q14152	5	0	5	CHEMBL189963, CHEMBL2179387, CHEMBL252164, CHEMBL83, none
O95292*Q14315	5	5	0	CHEMBL1230607, CHEMBL1421, CHEMBL188678, CHEMBL62136, several
O95292*Q14444	5	0	5	, CHEMBL34259, CHEMBL38, CHEMBL521686, CHEMBL803
O95292*Q15004	5	0	5	, CHEMBL189963, CHEMBL92309, none
O95292*Q15022	5	0	5	CHEMBL1075788, CHEMBL2023349, CHEMBL3265032, CHEMBL414804, none
O95292*Q15075	5	5	0	CHEMBL1358, CHEMBL1968672, CHEMBL222102, CHEMBL477989, CHEMBL586702
O95292*Q15642	5	5	0	CHEMBL1171837, CHEMBL1232461, CHEMBL2018302, CHEMBL3916849, CHEMBL494089
O95292*Q15643	5	5	0	CHEMBL1232461, CHEMBL1287853, CHEMBL259551, none, SCHEMBL4699731
O95292*Q16181	5	0	5	CHEMBL1090771, CHEMBL189963, CHEMBL3087499, none
O95292*Q16555	5	0	5	, CHEMBL3137309, CHEMBL3545154, CHEMBL421942, CHEMBL471364
O95292*Q16836	5	0	5	CHEMBL2041933, CHEMBL2179387, CHEMBL603469, none, None
O95292*Q53EP0	5	5	0	, CHEMBL1171837, CHEMBL258844, CHEMBL414804, None
O95292*Q6IBS0	5	0	5	, CHEMBL2028663, CHEMBL2137530, none
O95292*Q6YHK3	5	5	0	CHEMBL3417704, CHEMBL3648328, CHEMBL413, CHEMBL443684, none
O95292*Q7-72K	5	5	0	CHEMBL288441, CHEMBL573339, CHEMBL586702, none
O95292*Q7-74H	5	0	5	, CHEMBL1075788, CHEMBL1358, CHEMBL1374426, CHEMBL2216870
O95292*Q7-75R	5	0	5	CHEMBL1171837, CHEMBL1232461, CHEMBL1236962, CHEMBL3137309, CHEMBL603469
O95292*Q8I-70	5	0	5	CHEMBL2408045, CHEMBL3287735, CHEMBL83, none, None
O95292*Q8IV08	5	5	0	CHEMBL1229535, CHEMBL2178735, CHEMBL259551, CHEMBL570841, none
O95292*Q8IWE2	5	5	0	CHEMBL1075788, CHEMBL2017291, CHEMBL2041933, CHEMBL34259, CHEMBL363648
O95292*Q8IWT6	5	5	0	CHEMBL1090771, CHEMBL188678, CHEMBL252164, CHEMBL3786343, CHEMBL83
O95292*Q8IY67	5	1	4	CHEMBL2179387, CHEMBL255863, CHEMBL403664, CHEMBL941, SCHEMBL4699731
O95292*Q8IY81	5	5	0	, CHEMBL2011500, CHEMBL2018302, CHEMBL803, CHEMBL83
O95292*Q8IYB3	5	0	5	, CHEMBL2018302, CHEMBL249697, CHEMBL363648, CHEMBL62136
O95292*Q8IYS1	5	0	5	CHEMBL1090771, CHEMBL1229535, CHEMBL2381342, CHEMBL591429, CHEMBL92309
O95292*Q8N5N7	5	5	0	CHEMBL1090479, CHEMBL249697, CHEMBL363648, CHEMBL3813873, none
O95292*Q8NFQ8	5	5	0	CHEMBL1232461, CHEMBL1287853, none, SCHEMBL17244048
O95292*Q8TD-7	5	0	5	CHEMBL191334, CHEMBL2216870, CHEMBL535, CHEMBL577784, CHEMBL603469
O95292*Q8TEA8	5	5	0	, CHEMBL803, CHEMBL98, none
O95292*Q8TEW0	5	5	0	, CHEMBL1421, CHEMBL2017291, CHEMBL483849, None
O95292*Q8WU90	5	0	5	CHEMBL1789941, CHEMBL2134202, CHEMBL478523, None
O95292*Q8WUK0	5	5	0	CHEMBL1957266, CHEMBL2041933, CHEMBL288441, CHEMBL3545048, CHEMBL3545110
O95292*Q8WWQ0	5	5	0	, CHEMBL1614710, CHEMBL1976040, CHEMBL255863, CHEMBL288441
O95292*Q92575	5	5	0	, CHEMBL255863, CHEMBL34259, CHEMBL368427, CHEMBL3787344
O95292*Q96AE4	5	0	5	CHEMBL257167, CHEMBL414804, CHEMBL803, CHEMBL98, SCHEMBL16279460
O95292*Q96GD0	5	0	5	CHEMBL1351, CHEMBL189963, CHEMBL288441, CHEMBL521851, none
O95292*Q96S44	5	0	5	, CHEMBL1171837, CHEMBL259551, CHEMBL3188267, CHEMBL3188386
O95292*Q96T88	5	0	5	, CHEMBL202721, CHEMBL521686, CHEMBL576982, none
O95292*Q99543	5	0	5	, CHEMBL1801204, CHEMBL252164, CHEMBL414804, CHEMBL888
O95292*Q9B-7X	5	0	5	, CHEMBL1090090, CHEMBL34259, none, None
O95292*Q9BTE6	5	0	5	, CHEMBL1421, CHEMBL252164, CHEMBL3623290, None
O95292*Q9BTV4	5	5	0	CHEMBL1374426, CHEMBL213100, CHEMBL363648, CHEMBL586702, none
O95292*Q9BTY7	5	0	5	CHEMBL1287853, CHEMBL2381342, CHEMBL2386889, CHEMBL255863, CHEMBL414804
O95292*Q9BXJ9	5	0	5	CHEMBL1171837, CHEMBL1289926, CHEMBL2041933, CHEMBL252164, CHEMBL38
O95292*Q9C0B5	5	5	0	CHEMBL1230607, CHEMBL2178735, CHEMBL2408045, CHEMBL3120215, none
O95292*Q9H000	5	0	5	, CHEMBL1171837, none, SCHEMBL17244048
O95292*Q9H0R4	5	0	5	CHEMBL1229535, CHEMBL2018302, CHEMBL288441, CHEMBL3137309, SCHEMBL4699731
O95292*Q9H7E9	5	0	5	, CHEMBL11359, CHEMBL1230607, CHEMBL368427, CHEMBL521686
O95292*Q9H9A6	5	0	5	, CHEMBL1173655, CHEMBL1232461, CHEMBL1236962, CHEMBL2018302
O95292*Q9HB71	5	0	5	CHEMBL1090090, CHEMBL1358, CHEMBL255863, CHEMBL288441, none
O95292*Q9N-7L	5	0	5	CHEMBL1090090, CHEMBL2041933, CHEMBL521686, CHEMBL603469, none
O95292*Q9NQ50	5	5	0	CHEMBL249697, CHEMBL521851, CHEMBL553, CHEMBL586702, none
O95292*Q9NQC3	5	2	3	, CHEMBL1801204, CHEMBL3188386, SCHEMBL17244048
O95292*Q9NRX4	5	0	5	CHEMBL252164, CHEMBL257167, CHEMBL288441, none, SCHEMBL17244048
O95292*Q9NWV4	5	0	5	CHEMBL1090090, CHEMBL2381342, none, SCHEMBL12254622
O95292*Q9P0V9	5	5	0	, CHEMBL1075788, CHEMBL1873475, CHEMBL2041933, CHEMBL38
O95292*Q9P289	5	0	5	, CHEMBL288441, CHEMBL3188386, CHEMBL3265032, CHEMBL34259
O95292*Q9UJ-7	5	5	0	CHEMBL2408045, CHEMBL3087499, CHEMBL3137309, CHEMBL803, none
O95292*Q9UM54	5	5	0	CHEMBL1873475, CHEMBL1908391, CHEMBL3137309, CHEMBL3545110, CHEMBL368427
O95292*Q9UMX5	5	4	1	, CHEMBL1232461, CHEMBL2381342
O95292*Q9UMY1	5	5	0	CHEMBL2041933, CHEMBL249697, none, None, SCHEMBL18631972
O95292*Q9UQ13	5	0	5	CHEMBL1229535, CHEMBL2041933, CHEMBL2216870, CHEMBL414804, CHEMBL521851
O95292*Q9UQ80	5	0	5	CHEMBL159, CHEMBL185, CHEMBL888, none
O95292*Q9Y2H6	5	5	0	, CHEMBL1171837, CHEMBL2179387, CHEMBL483849, CHEMBL848
O95292*Q9Y2U8	5	5	0	CHEMBL1171837, CHEMBL1230609, CHEMBL2105717, CHEMBL38, None
O95292*Q9Y305	5	5	0	, CHEMBL1229535, CHEMBL83, SCHEMBL18631972
O95292*Q9Y383	5	0	5	, CHEMBL1075788, CHEMBL1090771, CHEMBL2018302, CHEMBL565269
O95292*Q9Y3F4	5	0	5	, CHEMBL1090090, CHEMBL1230607, CHEMBL38, CHEMBL603469
O95292*Q9Y4-7	5	0	5	, CHEMBL1766779, CHEMBL1908391
O95292*Q9Y5K5	5	0	5	, CHEMBL1374426, CHEMBL288441, CHEMBL607707, none
O95292*Q9Y624	5	5	0	CHEMBL1358, CHEMBL189963, CHEMBL3545048, CHEMBL3545110, CHEMBL553
O95302*O95394	5	5	0	CHEMBL1079175, CHEMBL1614710, CHEMBL412142, none
O95302*P05771	5	5	0	, CHEMBL1229535, CHEMBL368427, none
O95302*P06756	5	5	0	CHEMBL1232461, CHEMBL1374426, CHEMBL257167, CHEMBL3545048, SCHEMBL17244048
O95302*P12268	5	0	5	CHEMBL1287853, CHEMBL1614710, none
O95302*P15153	5	0	5	, CHEMBL1614710, CHEMBL2381342, CHEMBL258844, none
O95302*P32519	5	0	5	CHEMBL1229535, CHEMBL1232461, CHEMBL1374426, CHEMBL189963, SCHEMBL4699731
O95302*P78406	5	5	0	, CHEMBL2041933, CHEMBL3188386, SCHEMBL17244048
O95302*P98194	5	5	0	CHEMBL1287853, CHEMBL1289926, CHEMBL2381342, none, SCHEMBL4699731
O95302*Q00013	5	0	5	CHEMBL255863, CHEMBL259551, none, SCHEMBL4699731
O95302*Q13422	5	5	0	CHEMBL3545311, CHEMBL368427, CHEMBL810, none, None
O95302*Q14839	5	0	5	CHEMBL1090771, CHEMBL1232461, CHEMBL3137309, CHEMBL494089, CHEMBL62136
O95302*Q15149	5	4	1	, CHEMBL1229535, CHEMBL1232461, CHEMBL573339, None
O95302*Q16539	5	0	5	CHEMBL1287853, CHEMBL2143829, CHEMBL223360, CHEMBL255863, CHEMBL483849
O95302*Q68C-7	5	0	5	, none, None
O95302*Q6PIU2	5	4	1	CHEMBL1091644, CHEMBL1229535, CHEMBL1374426, CHEMBL255863, CHEMBL3545048
O95302*Q6UN15	5	5	0	CHEMBL2041933, CHEMBL535, CHEMBL576982, none, None
O95302*Q8IV08	5	5	0	CHEMBL1079175, CHEMBL1229535, CHEMBL494089, none
O95302*Q8TDP1	5	0	5	CHEMBL1231795, CHEMBL1232461, CHEMBL2018302, CHEMBL2381342, none
O95302*Q92922	5	1	4	CHEMBL109480, CHEMBL1232461, CHEMBL1374426, CHEMBL2023349, CHEMBL255863
O95302*Q99714	5	5	0	, CHEMBL255863, CHEMBL941, none
O95319*P14317	5	5	0	, CHEMBL1287853, CHEMBL2381342, CHEMBL83, none
O95319*P22234	5	5	0	CHEMBL1232461, CHEMBL2018302, CHEMBL2203843, CHEMBL222102, CHEMBL257167
O95319*P25205	5	5	0	, CHEMBL1908391, CHEMBL565269, CHEMBL941
O95319*P27707	5	5	0	CHEMBL2143829, CHEMBL258844, none, SCHEMBL4699731
O95319*P29992	5	0	5	, CHEMBL1287853, CHEMBL34259, CHEMBL941
O95319*P31153	5	5	0	CHEMBL1351, CHEMBL2041933, CHEMBL473417, CHEMBL521686, CHEMBL603469
O95319*P33991	5	5	0	, CHEMBL1287853, CHEMBL34259, CHEMBL941
O95319*P35221	5	0	5	CHEMBL3188386, CHEMBL34259, CHEMBL38, CHEMBL3813873, CHEMBL83
O95319*P35222	5	0	5	CHEMBL189584, CHEMBL34259, CHEMBL38, CHEMBL83, CHEMBL941
O95319*P48147	5	5	0	, CHEMBL1171837, CHEMBL2105717, none
O95319*P50990	5	5	0	CHEMBL2018302, CHEMBL257167, none, SCHEMBL17244048
O95319*Q8NC51	5	5	0	CHEMBL185, CHEMBL1957266, CHEMBL34259, CHEMBL506871, CHEMBL837
O95347*Q9NTJ3	5	5	0	CHEMBL1090771, CHEMBL2216870, CHEMBL3120215, CHEMBL803, None
O95352*P02545	5	0	5	, CHEMBL1336, CHEMBL535, CHEMBL576982
O95352*P05026	5	0	5	, CHEMBL1336, CHEMBL576982
O95361*P02545	5	0	5	, CHEMBL1336, CHEMBL27323, CHEMBL3813873
O95394*P06756	5	5	0	, CHEMBL202721, CHEMBL375312
O95394*Q5TBB1	5	0	5	, CHEMBL1090479, CHEMBL1231795, CHEMBL3916849, none
O95394*Q86UX7	5	0	5	CHEMBL188678, CHEMBL3301610, CHEMBL3545110, None, SCHEMBL16279460
O95400*Q6JBY9	5	0	5	CHEMBL1171837, CHEMBL259551, none, None, SCHEMBL17244048
O95400*Q92619	5	0	5	CHEMBL1171837, CHEMBL2041933, none, None, SCHEMBL17244048
O95425*P07099	5	4	1	, CHEMBL2103875, CHEMBL483849, CHEMBL83, CHEMBL98
O95425*P35658	5	5	0	CHEMBL1873475, CHEMBL2023349, CHEMBL210618, CHEMBL393929, none
O95425*Q6-7XV	5	5	0	, CHEMBL1230607, CHEMBL83, None
O95433*Q8NC56	5	0	5	CHEMBL222102, CHEMBL3286929, None
O95466*P35241	5	0	5	CHEMBL2041933, CHEMBL3417704, none, None
O95573*Q99615	5	0	5	CHEMBL1229535, CHEMBL1230020, CHEMBL34259, CHEMBL379975, CHEMBL98
O95573*Q9Y250	5	5	0	, CHEMBL1236682, CHEMBL1614701, CHEMBL2028663, CHEMBL2103875
O95757*Q15046	5	0	5	, CHEMBL1090771, CHEMBL3392878, SCHEMBL4699731
O95757*Q6PIU2	5	5	0	CHEMBL1186585, CHEMBL1234429, CHEMBL1374426, CHEMBL473417, CHEMBL598797
O95782*P08133	5	0	5	, CHEMBL2023349, CHEMBL3545308, CHEMBL3623290, CHEMBL3989970
O95782*Q9BTT0	5	0	5	, CHEMBL3301607, CHEMBL888, none
O95782*Q9BVK6	5	4	1	CHEMBL1236682, CHEMBL356769, CHEMBL483158, CHEMBL521686, CHEMBL571948
O95785*P06756	5	5	0	, CHEMBL222102, CHEMBL34259
O95785*P12268	5	0	5	, CHEMBL159, CHEMBL252164, CHEMBL98, SCHEMBL10321469
O95785*Q9N-7M	5	5	0	CHEMBL159, CHEMBL1766779, CHEMBL252164, CHEMBL3087499
O95785*Q9Y394	5	5	0	, CHEMBL1374426, CHEMBL3545215, CHEMBL49120, None
O95793*P00533	5	5	0	, CHEMBL1231795, none
O95793*P62328	5	0	5	, CHEMBL191334, CHEMBL2023349, CHEMBL553025
O95793*Q07817	5	5	0	, CHEMBL2143829, CHEMBL3137309, CHEMBL483254, CHEMBL3545368, CHEMBL98
O95793*Q96DA6	5	5	0	, CHEMBL188678, CHEMBL521686, none, None
O95793*Q9H0D6	5	5	0	CHEMBL11359, CHEMBL2216870, CHEMBL34259, CHEMBL565269, CHEMBL98
O95793*Q9H5X1	5	0	5	, CHEMBL1201182, CHEMBL2023349, CHEMBL288441, None
O95801*P49736	5	5	0	, CHEMBL2023349, CHEMBL566757, None
O95817*P05026	5	5	0	, CHEMBL2386889, None
O95817*P29992	5	5	0	, CHEMBL1801204, CHEMBL2180727
O95861*P13639	5	5	0	CHEMBL2325741, CHEMBL3287735, CHEMBL3402762, CHEMBL3545424, None
O95864*P02545	5	0	5	CHEMBL376408, CHEMBL443684, CHEMBL521686, CHEMBL7301, None
O95989*P11233	5	0	5	, CHEMBL1289494, CHEMBL255863, none
O95989*P15153	5	5	0	CHEMBL1421, CHEMBL217092, none, SCHEMBL17244048
O95989*P31146	5	5	0	, CHEMBL255863, CHEMBL443684, none
O95989*P60983	5	0	5	CHEMBL2028663, CHEMBL255863, none, SCHEMBL17244048
O95989*Q00013	5	5	0	CHEMBL1289494, CHEMBL443684, none, SCHEMBL17244048
O95989*Q13422	5	5	0	CHEMBL1289494, CHEMBL255863, none, SCHEMBL17244048, SCHEMBL4699731
O95989*Q92835	5	5	0	CHEMBL255863, CHEMBL288441, none, SCHEMBL17244048
O95994*Q92619	5	0	5	, CHEMBL1079175, CHEMBL3392878, CHEMBL368427, CHEMBL603469
O96000*P49321	5	0	5	CHEMBL402548, CHEMBL483158, CHEMBL521686, CHEMBL837, SCHEMBL12254622
P00167*P31146	5	0	5	CHEMBL188678, CHEMBL2017291, CHEMBL2018302, CHEMBL2179387, none
P00338*P07355	5	0	5	CHEMBL188678, CHEMBL2169919, CHEMBL3301607, CHEMBL36506, CHEMBL3960662
P00338*P15559	5	0	5	CHEMBL1229535, CHEMBL257167, CHEMBL408513, CHEMBL598797, none
P00338*Q13443	5	0	5	CHEMBL1825141, CHEMBL2169919, CHEMBL3301610, CHEMBL477989, None
P00338*Q96S66	5	0	5	, CHEMBL159, CHEMBL417, CHEMBL473417, CHEMBL553025
P00338*Q9H0E2	5	0	5	CHEMBL11359, CHEMBL513909, CHEMBL848, none
P00367*P57729	5	0	5	CHEMBL1236682, CHEMBL1614701, CHEMBL2103875, CHEMBL2138601, CHEMBL507361
P00367*Q14956	5	0	5	, CHEMBL1236682, CHEMBL2103875, CHEMBL2138601, CHEMBL507361
P00367*Q96KR1	5	5	0	CHEMBL1230020, CHEMBL1230607, CHEMBL1554, CHEMBL210618, CHEMBL428647
P00374*Q15149	5	0	5	, CHEMBL3786343, none, None, SCHEMBL16279460
P00387*P08727	5	5	0	CHEMBL1976040, CHEMBL2426364, CHEMBL376408, CHEMBL414804, CHEMBL603469
P00387*P33993	5	0	5	CHEMBL1358, CHEMBL402548, CHEMBL941, None
P00387*Q86YP4	5	0	5	, CHEMBL443684, CHEMBL460702, CHEMBL483158
P00491*P41240	5	5	0	, CHEMBL1090090, CHEMBL185, CHEMBL2325741, CHEMBL478523
P00491*P61247	5	5	0	CHEMBL3286929, CHEMBL837, none, None
P00491*P62633	5	5	0	, CHEMBL27323, CHEMBL466397, None
P00505*P31146	5	0	5	CHEMBL1229535, CHEMBL1234429, CHEMBL170988, none
P00505*Q12959	5	5	0	, CHEMBL1336, CHEMBL202721, CHEMBL223360, CHEMBL535
P00505*Q14247	5	5	0	CHEMBL1336, CHEMBL2103875, CHEMBL38, CHEMBL3813873, CHEMBL576982
P00505*Q6PIU2	5	5	0	, CHEMBL2105717, CHEMBL483158, CHEMBL521686
P00505*Q96T88	5	0	5	, CHEMBL3137320, CHEMBL521686, CHEMBL837, SCHEMBL12254622
P00519*P25098	5	5	0	CHEMBL1289494, none, SCHEMBL17244048, SCHEMBL4699731
P00519*P27707	5	5	0	CHEMBL1171837, CHEMBL255863, none, SCHEMBL2284510, SCHEMBL2284518, SCHEMBL4699731
P00519*Q12959	5	0	5	CHEMBL1289494, CHEMBL255863, CHEMBL941, SCHEMBL17244048, SCHEMBL4699731
P00519*Q6P587	5	0	5	CHEMBL1171837, CHEMBL1289494, CHEMBL255863, CHEMBL941, SCHEMBL17244048
P00519*Q9NTX5	5	5	0	CHEMBL1171837, CHEMBL255863, none, SCHEMBL17244048, SCHEMBL4699731
P00533*P02538	5	5	0	CHEMBL1173655, CHEMBL3623290, CHEMBL3989970, CHEMBL553, CHEMBL939
P00533*P07195	5	0	5	CHEMBL1231795, CHEMBL1236962, CHEMBL185, CHEMBL2144069, CHEMBL288441
P00533*P08069	5	5	0	CHEMBL1173655, CHEMBL3623290, CHEMBL363648, CHEMBL939, SCHEMBL4051419
P00533*P08133	5	0	5	, CHEMBL939
P00533*P08727	5	5	0	CHEMBL1077979, CHEMBL1825141, CHEMBL2018302, None
P00533*P08779	5	5	0	, CHEMBL1173655, CHEMBL3545154, CHEMBL3623290, CHEMBL939
P00533*P09758	5	5	0	CHEMBL1173655, CHEMBL2408045, CHEMBL3623290, CHEMBL554, CHEMBL939
P00533*P11498	5	5	0	CHEMBL1173655, CHEMBL2010102, CHEMBL288441, CHEMBL939, none
P00533*P14868	5	0	5	, CHEMBL3087496, CHEMBL98, none
P00533*P15153	5	0	5	, CHEMBL1421, CHEMBL217092, CHEMBL255863, CHEMBL810
P00533*P16144	5	5	0	, CHEMBL1173655, CHEMBL1231795, CHEMBL939
P00533*P18621	5	0	5	CHEMBL202721, CHEMBL2103875, CHEMBL2144069, CHEMBL3402762, CHEMBL576982
P00533*P19404	5	5	0	, CHEMBL11359, CHEMBL288441, CHEMBL466397, CHEMBL553
P00533*P22033	5	5	0	, CHEMBL1421, CHEMBL1976040, CHEMBL288441, CHEMBL939
P00533*P22570	5	5	0	, CHEMBL202721, CHEMBL2408045, CHEMBL445813, SCHEMBL19472011
P00533*P25098	5	0	5	, CHEMBL1231795, CHEMBL288441, CHEMBL3137309, CHEMBL576982
P00533*P27708	5	0	5	, CHEMBL2178735, CHEMBL576982, None
P00533*P29966	5	5	0	CHEMBL1358, CHEMBL288441, CHEMBL3188386, CHEMBL571948, none
P00533*P30044	5	5	0	CHEMBL1173655, CHEMBL521686, CHEMBL553, CHEMBL576982, none
P00533*P41240	5	0	5	, CHEMBL3604794, None
P00533*P49790	5	5	0	, CHEMBL576982, CHEMBL888, SCHEMBL16279460
P00533*P50281	5	4	1	, CHEMBL226838, CHEMBL939, none
P00533*P50454	5	4	1	CHEMBL11359, CHEMBL2138601, CHEMBL2159498, CHEMBL941, none
P00533*P51570	5	0	5	, CHEMBL3188386, CHEMBL576982, CHEMBL62136
P00533*P60228	5	0	5	, CHEMBL1231206, CHEMBL3604794, CHEMBL473417
P00533*P62263	5	0	5	CHEMBL1825141, CHEMBL2144069, CHEMBL255863, CHEMBL477989, CHEMBL525191
P00533*P78406	5	5	0	CHEMBL1336, CHEMBL2408045, CHEMBL288441, CHEMBL473417, CHEMBL98
P00533*Q08380	5	5	0	, CHEMBL2159495, CHEMBL3188386, none
P00533*Q12789	5	5	0	CHEMBL1289926, CHEMBL170988, CHEMBL483254, CHEMBL3545368, None
P00533*Q12907	5	5	0	, CHEMBL191482, CHEMBL2018302, CHEMBL3120215, CHEMBL356769
P00533*Q13751	5	5	0	CHEMBL1173655, CHEMBL2408045, CHEMBL3623290, CHEMBL939
P00533*Q14118	5	5	0	CHEMBL2023349, CHEMBL2180727, CHEMBL2386889, CHEMBL3287735, CHEMBL98
P00533*Q14966	5	5	0	CHEMBL217092, CHEMBL2408045, CHEMBL3402762, CHEMBL3648328, CHEMBL477989
P00533*Q16555	5	0	5	, CHEMBL1173655, CHEMBL2408045, CHEMBL38, CHEMBL939
P00533*Q8IVT2	5	5	0	CHEMBL1173655, CHEMBL2408045, CHEMBL939, none
P00533*Q8N128	5	5	0	CHEMBL1231795, CHEMBL1336, CHEMBL1421, CHEMBL1825141, CHEMBL3286929
P00533*Q8NBJ4	5	5	0	, CHEMBL2178735, CHEMBL2381342, none
P00533*Q8NBJ5	5	5	0	CHEMBL1421, CHEMBL210618, CHEMBL2219422, CHEMBL3623290, CHEMBL409
P00533*Q8NI35	5	5	0	, CHEMBL1173655, CHEMBL2408045, CHEMBL3623290
P00533*Q92879	5	5	0	, CHEMBL1628688, CHEMBL2144069, CHEMBL363648, none
P00533*Q96PD2	5	5	0	, CHEMBL1232461, CHEMBL1421, CHEMBL288441
P00533*Q99798	5	5	0	, CHEMBL255342, CHEMBL3120215, CHEMBL570841, none
P00533*Q99959	5	5	0	, CHEMBL1173655, CHEMBL2179387, CHEMBL939
P00533*Q9BRJ2	5	5	0	CHEMBL1421, CHEMBL576982, CHEMBL603469, CHEMBL939, none
P00533*Q9BTU6	5	5	0	, CHEMBL3120215, CHEMBL848, CHEMBL98, none
P00533*Q9BUR5	5	5	0	, CHEMBL1173655, CHEMBL1421
P00533*Q9BV38	5	5	0	, CHEMBL1075788, CHEMBL2144069, CHEMBL98
P00533*Q9BVK6	5	5	0	CHEMBL1421, CHEMBL202721, CHEMBL356769, CHEMBL473417, SCHEMBL15412407
P00533*Q9BXJ9	5	0	5	, CHEMBL1825141, CHEMBL38, CHEMBL402548, SCHEMBL10321469
P00533*Q9G-7T	5	5	0	CHEMBL1186585, CHEMBL1289926, CHEMBL217092, CHEMBL2408045, CHEMBL379975
P00533*Q9H0U6	5	5	0	, CHEMBL3604794, CHEMBL598797, none
P00533*Q9H4G0	5	5	0	, CHEMBL1358, CHEMBL240954, CHEMBL939, none
P00533*Q9HD34	5	5	0	, CHEMBL3353410, None
P00533*Q9UHQ9	5	5	0	, CHEMBL1229535, CHEMBL202721, CHEMBL3120215, CHEMBL601719
P00533*Q9UL46	5	0	5	, none, None
P00533*Q9Y281	5	1	4	, CHEMBL1173655, CHEMBL2408045, CHEMBL939, CHEMBL98
P00533*Q9Y4-7	5	0	5	, CHEMBL257167, CHEMBL553
P00533*Q9Y4K1	5	5	0	, CHEMBL1173655, CHEMBL2408045, CHEMBL3545154, CHEMBL939
P00533*Q9Y5Y6	5	5	0	, CHEMBL1173655
P00533*Q9Y624	5	5	0	, CHEMBL1173655, CHEMBL939, SCHEMBL4699731
P00533*Q9Y653	5	5	0	, CHEMBL1358, CHEMBL217092, None
P00568*P28370	5	5	0	CHEMBL1079175, CHEMBL1230609, CHEMBL2028663, CHEMBL2179387, CHEMBL3648328
P00568*Q15149	5	5	0	CHEMBL1374426, CHEMBL159, CHEMBL2178735, CHEMBL3087499, CHEMBL3392878
P00568*Q96S66	5	4	1	, CHEMBL2103875, CHEMBL379975, CHEMBL573339, CHEMBL598797
P00568*Q9NQC3	5	3	2	CHEMBL1173655, CHEMBL1421, CHEMBL1972466, CHEMBL213100, CHEMBL3188386
P00813*P29317	5	0	5	, None
P01009*P05026	5	0	5	CHEMBL1738797, CHEMBL1983268, CHEMBL3545311, none, SCHEMBL4051419
P01040*Q92556	5	0	5	CHEMBL1873475, CHEMBL288441, CHEMBL3787344, CHEMBL553, CHEMBL939
P01040*Q9Y3B3	5	5	0	CHEMBL3623290, CHEMBL3989970, CHEMBL553, CHEMBL554, CHEMBL939
P02533*Q32P28	5	0	5	CHEMBL1173655, CHEMBL2408045, CHEMBL3989970, CHEMBL553, CHEMBL939
P02545*P04843	5	0	5	, CHEMBL1186585, CHEMBL1336, CHEMBL376408, CHEMBL521686
P02545*P09525	5	0	5	CHEMBL1358, CHEMBL376408, CHEMBL443684, CHEMBL466397, SCHEMBL15412407
P02545*P09651	5	5	0	, none
P02545*P14866	5	5	0	, CHEMBL1232461, CHEMBL1976040, CHEMBL3137309, none
P02545*P17947	5	5	0	CHEMBL1336, CHEMBL2041933, CHEMBL255863, CHEMBL375312, CHEMBL576982
P02545*P20290	5	0	5	, CHEMBL1171837, CHEMBL2017291, CHEMBL417, None
P02545*P23634	5	0	5	, CHEMBL1289926, CHEMBL1789941, CHEMBL259551, CHEMBL363648
P02545*P35914	5	0	5	, CHEMBL261849, CHEMBL481, CHEMBL521686, CHEMBL65
P02545*P39656	5	0	5	, CHEMBL1336, CHEMBL65, CHEMBL98
P02545*P42331	5	5	0	, CHEMBL3137309, CHEMBL3301607, none, SCHEMBL15412407
P02545*P48509	5	0	5	, CHEMBL1358, CHEMBL98, None
P02545*P49407	5	0	5	, CHEMBL1289494, CHEMBL1289926, CHEMBL1336, None
P02545*P50454	5	0	5	, CHEMBL1289926, CHEMBL483254, CHEMBL3545368, CHEMBL576982, None
P02545*P51532	5	5	0	CHEMBL1336, CHEMBL1628688, CHEMBL3581693, none, None
P02545*P60842	5	0	5	, CHEMBL202721, CHEMBL576982, None
P02545*P61457	5	0	5	CHEMBL1331211, CHEMBL2169919, CHEMBL2349416, CHEMBL521686, None
P02545*P61626	5	0	5	, CHEMBL1336, CHEMBL3813873, CHEMBL3916849, CHEMBL573339
P02545*P62241	5	0	5	, CHEMBL1289494, CHEMBL2011500, CHEMBL2017974, CHEMBL2179387
P02545*P62753	5	0	5	CHEMBL2023349, CHEMBL202721, none, None
P02545*P62841	5	0	5	, CHEMBL1358, CHEMBL220241, CHEMBL3544911, CHEMBL570841
P02545*P63244	5	0	5	CHEMBL1230609, CHEMBL2041933, CHEMBL576982, None
P02545*P68402	5	5	0	, CHEMBL1186585, CHEMBL2219422, CHEMBL83
P02545*Q02218	5	1	4	, CHEMBL1336, CHEMBL1946170, CHEMBL483254, CHEMBL3545368, None
P02545*Q04941	5	1	4	, CHEMBL1091644, CHEMBL109480, CHEMBL1186585, CHEMBL3188386
P02545*Q05519	5	5	0	, CHEMBL3137309, CHEMBL376408
P02545*Q06481	5	0	5	CHEMBL1289926, CHEMBL1336, CHEMBL98, None
P02545*Q12905	5	5	0	CHEMBL109480, CHEMBL2018302, CHEMBL3087499, CHEMBL417, none
P02545*Q12912	5	5	0	CHEMBL1374426, CHEMBL257167, CHEMBL3137309, CHEMBL414804, CHEMBL483254, CHEMBL3545368
P02545*Q13033	5	5	0	CHEMBL185, CHEMBL3188386, CHEMBL3417704, CHEMBL414804, CHEMBL837
P02545*Q13308	5	4	1	CHEMBL1090479, CHEMBL288441, CHEMBL3087499, none, None
P02545*Q13330	5	5	0	, CHEMBL109480, CHEMBL1351, CHEMBL2169919, CHEMBL2178735
P02545*Q13423	5	1	4	, CHEMBL3137309, CHEMBL376408, CHEMBL443684
P02545*Q13895	5	5	0	CHEMBL3137309, CHEMBL443684, CHEMBL483254, CHEMBL3545368, CHEMBL98, None
P02545*Q14005	5	5	0	, CHEMBL2169919, CHEMBL3087499, CHEMBL414804, CHEMBL483254, CHEMBL3545368
P02545*Q14103	5	5	0	CHEMBL1287853, CHEMBL257167, CHEMBL3545048, none
P02545*Q14241	5	5	0	CHEMBL2023349, CHEMBL466397, CHEMBL941, none, None
P02545*Q14683	5	5	0	, CHEMBL2159495, CHEMBL466397, CHEMBL576982, None
P02545*Q14761	5	5	0	CHEMBL3392878, CHEMBL3545048, none, SCHEMBL16279460
P02545*Q14789	5	0	5	CHEMBL1358, CHEMBL2169919, CHEMBL443684, CHEMBL483254, CHEMBL3545368, None
P02545*Q16539	5	0	5	, CHEMBL2138601, CHEMBL255863, none
P02545*Q16643	5	5	0	CHEMBL1229535, CHEMBL1879463, CHEMBL3392878, none
P02545*Q32P28	5	0	5	CHEMBL1336, CHEMBL185, CHEMBL3188386, CHEMBL3989970, None
P02545*Q5T3I0	5	5	0	CHEMBL1336, CHEMBL376408, CHEMBL443684, CHEMBL98, None
P02545*Q5TBB1	5	3	2	, CHEMBL1091644, CHEMBL1171837, CHEMBL2169919, CHEMBL483254, CHEMBL3545368
P02545*Q7-76E	5	5	0	CHEMBL1289494, CHEMBL1614710, CHEMBL3188386, none, None
P02545*Q70UQ0	5	0	5	CHEMBL1186585, CHEMBL1336, CHEMBL1976040, CHEMBL3087499, CHEMBL3188386
P02545*Q86WV6	5	0	5	, CHEMBL1738797, CHEMBL576982, CHEMBL98
P02545*Q8WU39	5	5	0	, CHEMBL1091644, CHEMBL3613749, none, None
P02545*Q8WWI1	5	0	5	CHEMBL1186585, CHEMBL483254, CHEMBL3545368, None
P02545*Q96T23	5	5	0	, CHEMBL1079175, CHEMBL1230607, none
P02545*Q9BVA1	5	5	0	CHEMBL1186585, CHEMBL3137309, CHEMBL565269, CHEMBL65, none
P02545*Q9H0H5	5	5	0	CHEMBL1336, CHEMBL2041933, CHEMBL535, CHEMBL576982, None
P02545*Q9H488	5	0	5	, CHEMBL3188386, CHEMBL98, None, SCHEMBL17702017
P02545*Q9HDC9	5	1	4	, CHEMBL1336, CHEMBL2165191, CHEMBL3188386, CHEMBL521686
P02545*Q9NQ-7	5	5	0	CHEMBL1374426, CHEMBL202721, CHEMBL376408, CHEMBL443684, CHEMBL98
P02545*Q9NYF8	5	5	0	, CHEMBL217092, CHEMBL3392878
P02545*Q9UH03	5	5	0	CHEMBL3137309, CHEMBL3188386, CHEMBL3545110, none
P02545*Q9UKK3	5	0	5	, CHEMBL1186585, CHEMBL1358, CHEMBL3301607
P02545*Q9ULX3	5	2	3	CHEMBL2381342, CHEMBL443684, CHEMBL483254, CHEMBL3545368, CHEMBL62136, several
P02545*Q9Y3E1	5	5	0	CHEMBL1075788, CHEMBL255863, CHEMBL3087499, CHEMBL3287735, none
P02545*Q9Y4P3	5	0	5	CHEMBL1336, CHEMBL27323, CHEMBL483254, CHEMBL3545368, none, None
P02545*Q9Y6M1	5	1	4	, CHEMBL1614701, CHEMBL376408, CHEMBL576982
P02655*P14317	5	5	0	CHEMBL1336, CHEMBL27323, CHEMBL38, CHEMBL535, None
P02655*P35222	5	0	5	, CHEMBL1336, CHEMBL3813873, CHEMBL576982
P02655*Q8NC56	5	0	5	, CHEMBL1230609, CHEMBL1336, CHEMBL27323, CHEMBL3813873
P02655*Q8NFQ8	5	0	5	, CHEMBL1230609, CHEMBL1336, CHEMBL262520, CHEMBL576982
P02751*P05026	5	5	0	, CHEMBL159, CHEMBL2426364, CHEMBL255863, CHEMBL941
P02751*P16435	5	5	0	, CHEMBL2381342, CHEMBL288441, CHEMBL483158, none
P02751*Q14573	5	5	0	CHEMBL1289926, CHEMBL2011500, CHEMBL2170856, CHEMBL483158, CHEMBL483849
P02765*P07199	5	5	0	, CHEMBL2386889, CHEMBL3545076, CHEMBL417, CHEMBL477989
P02765*P26006	5	5	0	, CHEMBL2018302, CHEMBL3613749, CHEMBL483158, None
P02765*P49419	5	5	0	CHEMBL1236682, CHEMBL1287853, CHEMBL1801204, CHEMBL576982, CHEMBL601719
P02765*Q12888	5	5	0	CHEMBL1075788, CHEMBL1236682, CHEMBL1825141, CHEMBL483158, CHEMBL521851
P02765*Q8NC56	5	5	0	CHEMBL3545215, CHEMBL409, None
P02765*Q92879	5	5	0	CHEMBL228814, CHEMBL356769, CHEMBL375312, CHEMBL38, CHEMBL83
P04040*P05026	5	0	5	CHEMBL1336, CHEMBL2041933, CHEMBL2105717, CHEMBL576982, none
P04040*P14317	5	5	0	CHEMBL1287853, CHEMBL2041933, CHEMBL38, none
P04040*Q15052	5	5	0	CHEMBL1171837, CHEMBL1287853, CHEMBL223360, CHEMBL38, CHEMBL576982
P04062*P11233	5	5	0	CHEMBL1289494, CHEMBL1908391, CHEMBL376408, CHEMBL511749, CHEMBL941
P04062*P20340	5	0	5	CHEMBL11359, CHEMBL1231160, CHEMBL379975, CHEMBL810, CHEMBL837
P04062*P57729	5	5	0	, CHEMBL1230020, CHEMBL2028663, CHEMBL2144069, CHEMBL477989
P04062*Q12959	5	0	5	, CHEMBL477989, None
P04083*P13796	5	0	5	, CHEMBL2023349, CHEMBL3545048, CHEMBL414804, none
P04179*P05783	5	5	0	CHEMBL1090479, CHEMBL191334, none, SCHEMBL4699731
P04179*P13010	5	0	5	CHEMBL1231206, CHEMBL506871, CHEMBL576982, None
P04179*P21589	5	5	0	, CHEMBL1186585, CHEMBL3137320, CHEMBL643, SCHEMBL15443888
P04179*P42892	5	5	0	, CHEMBL1230020, CHEMBL601719, none, SCHEMBL17244048
P04179*P50402	5	5	0	, CHEMBL2041933, CHEMBL3604794, CHEMBL428647, None
P04179*Q86YP4	5	0	5	, CHEMBL1374426, CHEMBL258844, CHEMBL483158, CHEMBL494089
P04179*Q8IY67	5	0	5	, CHEMBL1090479, CHEMBL1231160, CHEMBL2325741, None
P04179*Q96AG4	5	5	0	, CHEMBL34259, CHEMBL477989, none
P04179*Q9BTT0	5	0	5	CHEMBL3604794, CHEMBL399021, CHEMBL483158, CHEMBL566757, none
P04181*P47914	5	0	5	CHEMBL2159495, CHEMBL2387080, CHEMBL401930, CHEMBL560895, None
P04181*P49792	5	5	0	, CHEMBL1374426, CHEMBL3137309, CHEMBL810
P04181*P50395	5	0	5	CHEMBL1230609, CHEMBL1232461, CHEMBL3087499, none
P04181*P51570	5	0	5	, CHEMBL3545311, CHEMBL565269, none, None
P04181*P83731	5	0	5	, CHEMBL3137320, none, SCHEMBL12254622, SCHEMBL4051419
P04181*Q9BVK6	5	5	0	CHEMBL3137320, CHEMBL481, CHEMBL521686, CHEMBL837, CHEMBL888
P04264*Q8NC51	5	0	5	CHEMBL2017974, CHEMBL202721, CHEMBL2426168, CHEMBL92, none
P04271*P07099	5	5	0	CHEMBL1230020, CHEMBL2028663, CHEMBL477989, CHEMBL525191
P04271*P21589	5	0	5	, CHEMBL1614701, CHEMBL2103875, CHEMBL2138601, CHEMBL507361
P04271*Q96FQ6	5	0	5	CHEMBL1236682, CHEMBL1614701, CHEMBL2103875, CHEMBL2138601, CHEMBL507361
P04626*P78536	5	5	0	, CHEMBL1173655, CHEMBL1873475, CHEMBL2408045, CHEMBL3353410
P04626*Q13405	5	5	0	CHEMBL1173655, CHEMBL2408045, CHEMBL3545154, CHEMBL483321
P04626*Q8N3R9	5	5	0	, CHEMBL1173655, CHEMBL3353410, CHEMBL3787344, CHEMBL3989970
P04626*Q8N5N7	5	5	0	, CHEMBL1173655, CHEMBL3353410, CHEMBL3545154, CHEMBL3989970
P04626*Q9BYD6	5	5	0	CHEMBL1173655, CHEMBL3545154, CHEMBL3989970, CHEMBL483321, CHEMBL607707
P04626*Q9NQ50	5	5	0	CHEMBL1173655, CHEMBL1873475, CHEMBL3989970, CHEMBL483321, CHEMBL554
P04626*Q9Y3B7	5	5	0	CHEMBL1173655, CHEMBL2408045, CHEMBL3353410, CHEMBL3787344, CHEMBL3989970
P04818*Q13443	5	0	5	CHEMBL2169919, CHEMBL356769, CHEMBL466397, None, SCHEMBL10321469
P04818*Q14566	5	5	0	CHEMBL466397, CHEMBL521686, CHEMBL7301, None, SCHEMBL18205034
P04899*P07355	5	0	5	, CHEMBL3188386, CHEMBL363648, CHEMBL568150, CHEMBL576982
P05023*P16144	5	5	0	, CHEMBL1090090, CHEMBL3137320, CHEMBL375312, CHEMBL3989970
P05023*P22033	5	5	0	CHEMBL1230609, CHEMBL2041933, CHEMBL288441, CHEMBL3544911, CHEMBL939
P05023*P23229	5	5	0	CHEMBL1230020, CHEMBL1236962, CHEMBL810, none, SCHEMBL10321469
P05023*Q02218	5	5	0	, CHEMBL1230607, CHEMBL202721, CHEMBL3544964, CHEMBL7301
P05023*Q13443	5	5	0	, CHEMBL428647, None
P05023*Q14573	5	5	0	, CHEMBL554
P05023*Q5T653	5	5	0	, CHEMBL1233528, CHEMBL255863, CHEMBL565269, CHEMBL98
P05023*Q6N-7I	5	5	0	, CHEMBL1873475
P05023*Q8NBJ7	5	5	0	CHEMBL1358, CHEMBL481, CHEMBL98, none, None
P05023*Q9BTT0	5	0	5	, CHEMBL3545110, None
P05026*P08865	5	0	5	CHEMBL189963, CHEMBL2381342, CHEMBL473417, CHEMBL560895, none
P05026*P11182	5	5	0	, CHEMBL1171837, CHEMBL1186585, CHEMBL473417, CHEMBL803
P05026*P11216	5	5	0	CHEMBL1287853, CHEMBL159, CHEMBL3188386, CHEMBL473417, none
P05026*P11233	5	5	0	, CHEMBL1186585, CHEMBL2011500, CHEMBL38, several
P05026*P13489	5	0	5	, CHEMBL1171837, CHEMBL255863, CHEMBL38
P05026*P15151	5	5	0	, CHEMBL2023349, CHEMBL471364, CHEMBL848, none
P05026*P15559	5	5	0	CHEMBL1075788, CHEMBL2381342, CHEMBL257167, none
P05026*P17301	5	5	0	, CHEMBL170988, CHEMBL249697, CHEMBL3545110, CHEMBL368427
P05026*P18858	5	0	5	CHEMBL1090090, CHEMBL471364, CHEMBL506871, CHEMBL941, none
P05026*P20290	5	0	5	, CHEMBL1171837, CHEMBL1242367, CHEMBL34259, CHEMBL603469
P05026*P22102	5	0	5	CHEMBL255863, CHEMBL27323, CHEMBL483847, CHEMBL941
P05026*P31431	5	5	0	CHEMBL1234429, CHEMBL408513, none, SCHEMBL4051419
P05026*P35052	5	5	0	, CHEMBL11359, CHEMBL1351, CHEMBL554, CHEMBL941
P05026*P35580	5	5	0	, none, None
P05026*P36551	5	5	0	, CHEMBL1554, CHEMBL210618, CHEMBL3648328
P05026*P41240	5	0	5	, CHEMBL1614710, none
P05026*P49368	5	0	5	CHEMBL1766779, CHEMBL473417, CHEMBL603469, CHEMBL62136, none
P05026*P60866	5	0	5	, CHEMBL159, CHEMBL3545110, CHEMBL62136, None
P05026*P61160	5	0	5	, CHEMBL2143829, CHEMBL2381342, CHEMBL38
P05026*P61586	5	0	5	CHEMBL105442, CHEMBL2144069, CHEMBL38, CHEMBL568150, none
P05026*P78406	5	5	0	, CHEMBL202721, CHEMBL535, CHEMBL810
P05026*Q01469	5	0	5	, CHEMBL568150, none, None
P05026*Q02218	5	5	0	CHEMBL202721, CHEMBL34259, CHEMBL560895, CHEMBL62136, CHEMBL803
P05026*Q02818	5	5	0	, CHEMBL189963, CHEMBL2381342, CHEMBL258844, CHEMBL803
P05026*Q07065	5	5	0	CHEMBL1171837, CHEMBL1289494, CHEMBL2137530, CHEMBL477772
P05026*Q09666	5	5	0	, CHEMBL1171837, CHEMBL222102, CHEMBL803, none
P05026*Q13151	5	5	0	, CHEMBL1336, None
P05026*Q13425	5	5	0	, CHEMBL1336, CHEMBL288441, CHEMBL368427, None
P05026*Q13951	5	0	5	, CHEMBL1628688, CHEMBL2143829, CHEMBL803, none
P05026*Q14166	5	0	5	, CHEMBL1908391, CHEMBL255863, none
P05026*Q15121	5	5	0	, CHEMBL2143829, CHEMBL473417, none
P05026*Q8N128	5	5	0	CHEMBL2011500, CHEMBL3287735, CHEMBL803, none, SCHEMBL18631972
P05026*Q92688	5	0	5	, CHEMBL1968672, CHEMBL3120215, none, None
P05026*Q96EL3	5	5	0	, CHEMBL189963, CHEMBL2023349, CHEMBL3813873, CHEMBL576982
P05026*Q99459	5	5	0	, CHEMBL3087499, CHEMBL3813873, None
P05026*Q99575	5	5	0	CHEMBL222102, CHEMBL363648, none, None
P05026*Q9BV40	5	0	5	, CHEMBL262520, CHEMBL38, CHEMBL471364
P05026*Q9H0E2	5	5	0	CHEMBL1766779, CHEMBL2017291, CHEMBL3087499, CHEMBL3545110, CHEMBL506871
P05026*Q9NP66	5	5	0	, none, None
P05026*Q9NQC3	5	0	5	, CHEMBL3188386
P05026*Q9NVD7	5	5	0	, CHEMBL2017974, None
P05026*Q9P2B2	5	5	0	, CHEMBL1090771, CHEMBL3188386, SCHEMBL18205034
P05026*Q9UBB4	5	0	5	CHEMBL2178735, CHEMBL255863, CHEMBL98, none, None
P05026*Q9UGU0	5	5	0	, CHEMBL535, none, None
P05026*Q9Y262	5	0	5	, CHEMBL1230609, CHEMBL1336, CHEMBL535, CHEMBL576982
P05026*Q9Y2U8	5	5	0	, CHEMBL1908391, CHEMBL38, CHEMBL471364, CHEMBL810
P05067*Q6-7XV	5	5	0	CHEMBL191482, CHEMBL3287735, CHEMBL3544911, none, SCHEMBL16279460
P05091*Q8NC56	5	5	0	CHEMBL1289926, CHEMBL2041933, CHEMBL3392878, CHEMBL83, CHEMBL848
P05141*Q14247	5	5	0	CHEMBL941, none, SCHEMBL17244048
P05165*Q14247	5	5	0	CHEMBL1079175, CHEMBL2177390, CHEMBL2325741, CHEMBL2408045, CHEMBL3894518
P05166*Q9BWM7	5	5	0	CHEMBL1229535, CHEMBL191334, CHEMBL2041933, CHEMBL494089, CHEMBL521851
P05386*P05787	5	5	0	CHEMBL1171837, CHEMBL1336, CHEMBL255863, CHEMBL3544960, CHEMBL576982
P05386*P26006	5	5	0	, CHEMBL1336, CHEMBL262520, CHEMBL473417, CHEMBL483254, CHEMBL3545368
P05386*Q9C0E8	5	5	0	CHEMBL1173055, CHEMBL1554, CHEMBL188678, CHEMBL2143829, CHEMBL259551
P05387*P26583	5	5	0	, CHEMBL34259, CHEMBL402548, CHEMBL483158
P05387*P60903	5	0	5	CHEMBL2011500, CHEMBL414804, CHEMBL521686, CHEMBL553025, CHEMBL92
P05387*Q9P258	5	5	0	, CHEMBL408194, CHEMBL491473, CHEMBL521686, none
P05556*P22234	5	0	5	, CHEMBL1289494, CHEMBL1421, none
P05556*P26583	5	1	4	CHEMBL1236682, CHEMBL3087499, CHEMBL408513, CHEMBL443684, CHEMBL98
P05556*P31930	5	5	0	, CHEMBL1086580, CHEMBL941, SCHEMBL2284510, SCHEMBL2284518
P05556*P50990	5	0	5	CHEMBL1374426, CHEMBL188678, CHEMBL2180727, none, None
P05556*P53597	5	5	0	, CHEMBL1289926, CHEMBL1374426, CHEMBL483158, CHEMBL577784
P05556*Q09028	5	0	5	CHEMBL1231795, CHEMBL1374426, CHEMBL408513, none
P05556*Q13422	5	3	2	CHEMBL1374426, CHEMBL1421, CHEMBL2216870, CHEMBL3188386, CHEMBL98
P05556*Q86YP4	5	0	5	, CHEMBL1374426, CHEMBL460702, SCHEMBL4699731
P05556*Q92879	5	5	0	, CHEMBL1236682, CHEMBL1614701, CHEMBL228814, none
P05783*P07099	5	5	0	, CHEMBL1766779, CHEMBL202721, CHEMBL368427, SCHEMBL17244048
P05783*P07199	5	5	0	CHEMBL1908391, CHEMBL1976040, CHEMBL255863, CHEMBL3916849, none
P05783*P07942	5	5	0	CHEMBL3392878, CHEMBL3417704, CHEMBL3648328, CHEMBL506871, CHEMBL573339
P05783*P09417	5	5	0	CHEMBL1287853, CHEMBL2178735, CHEMBL3916849, none, several
P05783*P09497	5	5	0	CHEMBL1230607, CHEMBL1374426, CHEMBL2381342, none, SCHEMBL17244048
P05783*P11413	5	5	0	CHEMBL1233528, CHEMBL34259, CHEMBL553, CHEMBL7301, none
P05783*P15311	5	0	5	CHEMBL3120215, CHEMBL511749, none, SCHEMBL17244048
P05783*P17301	5	5	0	CHEMBL1173655, CHEMBL2178735, CHEMBL368427, none
P05783*P17987	5	0	5	CHEMBL573339, CHEMBL810, none, None
P05783*P22234	5	0	5	CHEMBL1229535, CHEMBL1289926, CHEMBL3545048, CHEMBL941, SCHEMBL4051419
P05783*P23396	5	0	5	CHEMBL1229535, CHEMBL223360, CHEMBL576982, none, SCHEMBL16279460
P05783*P35240	5	5	0	CHEMBL1075788, CHEMBL1289926, CHEMBL375312, CHEMBL888, None
P05783*P35241	5	5	0	CHEMBL2170856, CHEMBL3545110, CHEMBL478523, none
P05783*P35244	5	0	5	CHEMBL3087499, CHEMBL368427, CHEMBL511749, none, SCHEMBL4051419
P05783*P35249	5	0	5	CHEMBL1075788, CHEMBL1233528, CHEMBL1374426, CHEMBL222102, none
P05783*P42785	5	5	0	CHEMBL2216870, CHEMBL3286929, CHEMBL573339, CHEMBL7301, none
P05783*P45877	5	5	0	, CHEMBL1825141, CHEMBL2178735, CHEMBL65
P05783*P48643	5	0	5	, CHEMBL2018302, CHEMBL379975, CHEMBL810, none
P05783*P51114	5	5	0	CHEMBL191334, CHEMBL222102, CHEMBL3392878, CHEMBL417, none
P05783*P51570	5	0	5	, CHEMBL191334, CHEMBL2169919, none
P05783*P51608	5	5	0	CHEMBL1229535, CHEMBL1287853, CHEMBL2216870, none, None
P05783*P55957	5	0	5	CHEMBL191334, CHEMBL2023349, CHEMBL402548, CHEMBL573339, none
P05783*P57729	5	1	4	CHEMBL1230020, CHEMBL1287853, CHEMBL2144069, CHEMBL477989, CHEMBL525191
P05783*P62070	5	5	0	CHEMBL521686, CHEMBL573339, none, SCHEMBL17244048, SCHEMBL4051419
P05783*P63010	5	5	0	CHEMBL2017291, CHEMBL2023349, CHEMBL3087499, none
P05783*Q12797	5	4	1	, CHEMBL1374426, CHEMBL2178735, CHEMBL259551, SCHEMBL17244048
P05783*Q12906	5	5	0	CHEMBL1554, CHEMBL3545048, CHEMBL573339, none
P05783*Q13277	5	3	2	, CHEMBL222102, CHEMBL3392878, CHEMBL477989, CHEMBL525191
P05783*Q13308	5	5	0	CHEMBL1229535, CHEMBL1351, CHEMBL1374426, CHEMBL2144069, CHEMBL3604794
P05783*Q13439	5	5	0	CHEMBL3287735, CHEMBL34259, CHEMBL511749, CHEMBL810, SCHEMBL17244048
P05783*Q13501	5	5	0	CHEMBL375312, CHEMBL7301, CHEMBL98, None, SCHEMBL12254622
P05783*Q13641	5	5	0	CHEMBL1232461, CHEMBL1374426, CHEMBL2017291, CHEMBL2023349, CHEMBL3604794
P05783*Q13951	5	0	5	CHEMBL1614710, CHEMBL2178735, CHEMBL2216870, CHEMBL3545048, CHEMBL810
P05783*Q14126	5	5	0	CHEMBL1173655, CHEMBL2408045, CHEMBL3545154, CHEMBL3623290, CHEMBL939
P05783*Q14257	5	5	0	CHEMBL1554, CHEMBL3120215, CHEMBL3545048, CHEMBL417, none
P05783*Q14696	5	5	0	CHEMBL1230607, CHEMBL3545110, CHEMBL560895, CHEMBL573339, None
P05783*Q14739	5	0	5	CHEMBL1229535, CHEMBL222102, CHEMBL375312, none
P05783*Q14789	5	5	0	CHEMBL3120215, CHEMBL3287735, CHEMBL3392878, CHEMBL3545110, None
P05783*Q14966	5	5	0	CHEMBL1075788, none, None
P05783*Q15021	5	0	5	CHEMBL2041933, CHEMBL2216870, CHEMBL379975, none, None
P05783*Q15397	5	5	0	, CHEMBL1289926, CHEMBL1374426, CHEMBL3545048, CHEMBL379975
P05783*Q6-7RP	5	5	0	CHEMBL1289926, CHEMBL1374426, CHEMBL363648, CHEMBL888, None
P05783*Q6UXV4	5	5	0	CHEMBL1234429, CHEMBL1374426, CHEMBL2159495, CHEMBL27323, SCHEMBL12254622
P05783*Q70UQ0	5	5	0	CHEMBL2178735, CHEMBL27323, CHEMBL571948, CHEMBL810, none
P05783*Q8IWA4	5	5	0	CHEMBL1075788, CHEMBL1289494, CHEMBL2178735, CHEMBL223360, SCHEMBL15412407
P05783*Q8N0X7	5	5	0	, CHEMBL1241855, CHEMBL191334, CHEMBL210618, CHEMBL3545048
P05783*Q8N3R9	5	5	0	CHEMBL1079175, CHEMBL2219422, CHEMBL3392878, CHEMBL941, none
P05783*Q8NFV4	5	5	0	, CHEMBL1229535, CHEMBL1289926, CHEMBL222102, none
P05783*Q8WVX9	5	5	0	CHEMBL1171837, CHEMBL1231795, CHEMBL98, none, SCHEMBL4699731
P05783*Q96E39	5	5	0	CHEMBL1229535, CHEMBL2381342, CHEMBL810, none, SCHEMBL17244048
P05783*Q96HE7	5	5	0	CHEMBL2018302, CHEMBL2178735, CHEMBL3137320, CHEMBL376408, none
P05783*Q99986	5	0	5	CHEMBL1358, CHEMBL2180727, CHEMBL3916849, CHEMBL810, none
P05783*Q9BVG9	5	5	0	CHEMBL1229535, CHEMBL188678, CHEMBL3342187, CHEMBL573339, CHEMBL888
P05783*Q9G-7Y	5	4	1	CHEMBL1230609, CHEMBL3545110, CHEMBL598797, CHEMBL810, SCHEMBL4699731
P05783*Q9H0S4	5	5	0	, CHEMBL223360, CHEMBL3916849, none
P05783*Q9H0V9	5	5	0	CHEMBL2179387, CHEMBL255863, CHEMBL848, CHEMBL98, none
P05783*Q9H4M9	5	0	5	CHEMBL1374426, CHEMBL2023349, CHEMBL3545048, CHEMBL414804, None
P05783*Q9H936	5	5	0	CHEMBL1090479, CHEMBL1229535, CHEMBL573339, none
P05783*Q9NVD7	5	5	0	, CHEMBL3286929, CHEMBL98
P05783*Q9NW13	5	5	0	, CHEMBL1094636, CHEMBL1374426, CHEMBL601719, CHEMBL810
P05783*Q9NX63	5	5	0	CHEMBL1287853, CHEMBL1614710, CHEMBL3916849, CHEMBL576982, none
P05783*Q9Y305	5	5	0	CHEMBL1229535, CHEMBL202721, CHEMBL2178735, none, None
P05783*Q9Y4F1	5	5	0	CHEMBL521686, CHEMBL560895, CHEMBL576982, none
P05787*P07195	5	0	5	, CHEMBL1075788, CHEMBL1233528, CHEMBL2144069, CHEMBL3287735
P05787*P17931	5	4	1	CHEMBL1230020, CHEMBL1289926, CHEMBL402548, CHEMBL521686, CHEMBL7301
P05787*P19022	5	5	0	CHEMBL1287853, CHEMBL1374426, CHEMBL3545048, none
P05787*P19367	5	5	0	CHEMBL1234429, CHEMBL2143829, CHEMBL368427, CHEMBL573339, CHEMBL941
P05787*P24928	5	0	5	CHEMBL1374426, CHEMBL202721, CHEMBL3137309, CHEMBL483158, CHEMBL888
P05787*P31939	5	0	5	CHEMBL1766779, CHEMBL2386889, CHEMBL3604794, CHEMBL810, none
P05787*P36551	5	5	0	CHEMBL1230609, CHEMBL1241855, CHEMBL98, none
P05787*P38606	5	5	0	, CHEMBL11359, CHEMBL1233528, CHEMBL1241855, none
P05787*P45973	5	1	4	CHEMBL1090479, CHEMBL1091644, CHEMBL1230020, CHEMBL1374426, CHEMBL222102
P05787*P50281	5	5	0	CHEMBL2170856, CHEMBL262520, CHEMBL64925, CHEMBL941, none
P05787*Q01970	5	5	0	, CHEMBL1231795, CHEMBL1289926, none, None
P05787*Q05682	5	5	0	CHEMBL325041, CHEMBL473417, CHEMBL535, none, None
P05787*Q06203	5	0	5	CHEMBL1075788, CHEMBL1374426, CHEMBL2023349, CHEMBL3087499, none
P05787*Q07157	5	5	0	CHEMBL2381342, CHEMBL368427, CHEMBL603469, none
P05787*Q14697	5	5	0	CHEMBL3137309, CHEMBL527026, CHEMBL573339, none, SCHEMBL17244048
P05787*Q15397	5	5	0	CHEMBL1374426, CHEMBL1976040, CHEMBL2169919, CHEMBL2386889, CHEMBL941
P05787*Q15436	5	5	0	CHEMBL1289494, CHEMBL1374426, CHEMBL189584, CHEMBL2023349, CHEMBL3087499
P05787*Q15599	5	5	0	, CHEMBL257167, none, SCHEMBL17244048
P05787*Q32P28	5	5	0	, CHEMBL159, CHEMBL3137320, CHEMBL3545048, CHEMBL413
P05787*Q6-7RP	5	5	0	CHEMBL1232461, CHEMBL513909, CHEMBL521686, CHEMBL888, None
P05787*Q6P587	5	5	0	, CHEMBL2023349, none, SCHEMBL17244048
P05787*Q7-73C	5	5	0	CHEMBL1289494, CHEMBL1351, CHEMBL2180727, CHEMBL3604794, CHEMBL65
P05787*Q8IWE2	5	5	0	CHEMBL1241855, CHEMBL1554, CHEMBL2180727, CHEMBL576982, None
P05787*Q8IYB3	5	0	5	CHEMBL1229535, CHEMBL1374426, CHEMBL2386889, CHEMBL3545048, CHEMBL598797
P05787*Q8NFV4	5	4	1	CHEMBL1351, CHEMBL1358, CHEMBL2408045, CHEMBL53463, none
P05787*Q8WX93	5	5	0	CHEMBL1289926, CHEMBL1879463, CHEMBL210618, CHEMBL3392878, CHEMBL65
P05787*Q96A33	5	5	0	CHEMBL2386889, CHEMBL3545048, CHEMBL527026, CHEMBL568150, none
P05787*Q96AC1	5	5	0	CHEMBL1231160, CHEMBL258844, CHEMBL375312, None, SCHEMBL15412407
P05787*Q96AY3	5	5	0	CHEMBL3265288, CHEMBL368427, CHEMBL573339, CHEMBL941, none
P05787*Q96QR8	5	5	0	, CHEMBL1358, CHEMBL222102, CHEMBL402548, none
P05787*Q99653	5	5	0	CHEMBL1287853, CHEMBL1374426, CHEMBL576982, none
P05787*Q9B-7L	5	1	4	, CHEMBL1229535, CHEMBL1234429, CHEMBL598797, none
P05787*Q9BQG0	5	5	0	, CHEMBL159, CHEMBL210618, CHEMBL3137309, CHEMBL601719
P05787*Q9H488	5	5	0	CHEMBL1374426, CHEMBL185, CHEMBL3265288, CHEMBL483158, CHEMBL521686
P05787*Q9H936	5	5	0	CHEMBL1090479, CHEMBL1287853, CHEMBL560895, CHEMBL573339, SCHEMBL12254622
P05787*Q9P2B2	5	5	0	, CHEMBL14762, CHEMBL3301610, SCHEMBL16279460, SCHEMBL4699731
P05787*Q9UBW8	5	5	0	CHEMBL159, CHEMBL2011500, CHEMBL202721, CHEMBL3417704, CHEMBL888
P05787*Q9UGM6	5	5	0	CHEMBL1234429, CHEMBL2169919, CHEMBL3545048, CHEMBL553025, CHEMBL560895
P05787*Q9UJ-7	5	5	0	, CHEMBL472940, CHEMBL553025, CHEMBL803, none
P05787*Q9UL-7	5	0	5	, CHEMBL105442, CHEMBL2144069, CHEMBL223360, CHEMBL420311
P05787*Q9ULV4	5	5	0	CHEMBL1241855, CHEMBL601719, CHEMBL888, none
P05787*Q9UMX5	5	5	0	CHEMBL1075788, CHEMBL2017291, none, None, SCHEMBL4699731
P05787*Q9Y6M7	5	5	0	CHEMBL14762, CHEMBL1957266, CHEMBL2017974, CHEMBL2170856, None
P06132*P31146	5	5	0	CHEMBL1908391, CHEMBL255863, none, SCHEMBL17244048, SCHEMBL4699731
P06396*P43007	5	5	0	CHEMBL1230020, CHEMBL1614701, CHEMBL2028663, SCHEMBL15667328
P06396*P62750	5	5	0	, CHEMBL1230020, CHEMBL1236682, CHEMBL2103875
P06396*Q12959	5	0	5	, CHEMBL2103875, CHEMBL2144069, CHEMBL223360, CHEMBL401930
P06396*Q13641	5	0	5	CHEMBL1236682, CHEMBL2103875, CHEMBL2144069, CHEMBL3590106, CHEMBL3590107
P06396*Q71UM5	5	5	0	, CHEMBL1077979, CHEMBL2144069
P06396*Q92556	5	4	1	, CHEMBL1976040, CHEMBL2028663, CHEMBL576982, None
P06396*Q9BWM7	5	5	0	, CHEMBL1236682, CHEMBL1614701, CHEMBL2103875, CHEMBL2138601
P06400*Q09028	5	5	0	CHEMBL1090479, CHEMBL189963, CHEMBL521686, none, SCHEMBL12254622
P06454*P36957	5	0	5	CHEMBL102714, CHEMBL1233528, CHEMBL2180727, CHEMBL98, None
P06454*P62879	5	0	5	, CHEMBL1351, CHEMBL27323, CHEMBL3545048, CHEMBL443684
P06454*P63173	5	5	0	CHEMBL1801204, CHEMBL185, CHEMBL414804, none
P06454*Q06203	5	5	0	CHEMBL1230607, CHEMBL1271993, CHEMBL3544943, CHEMBL2030402, CHEMBL460702, CHEMBL572878
P06454*Q12959	5	0	5	CHEMBL1766779, CHEMBL2159498, CHEMBL2169919, CHEMBL3087499, CHEMBL3545110
P06454*Q14331	5	4	1	CHEMBL109480, CHEMBL1233528, CHEMBL3087499, CHEMBL3544911, CHEMBL572878
P06454*Q5TBB1	5	5	0	, CHEMBL2140408, CHEMBL3137309, none, None
P06454*Q86UP2	5	0	5	CHEMBL1231795, CHEMBL1976040, CHEMBL27323, CHEMBL3087499, None
P06454*Q8NI36	5	0	5	, None
P06454*Q96CS3	5	0	5	CHEMBL2041933, CHEMBL460702, CHEMBL598797, none, None
P06454*Q99832	5	5	0	CHEMBL27323, CHEMBL3087499, CHEMBL414804, CHEMBL939, none
P06454*Q9H0S4	5	0	5	, CHEMBL185, CHEMBL379975, None, SCHEMBL12254622
P06454*Q9UBI6	5	0	5	, CHEMBL1374426, CHEMBL3087499, CHEMBL414804, CHEMBL98
P06454*Q9Y3B9	5	0	5	, CHEMBL460702, CHEMBL601719, CHEMBL98, None
P06493*P41240	5	5	0	, CHEMBL1230607, CHEMBL3581693, None
P06493*Q8NC56	5	0	5	, CHEMBL1230609, CHEMBL413, CHEMBL414804, CHEMBL601719
P06703*P25098	5	0	5	CHEMBL1229535, CHEMBL1614710, CHEMBL3137309, CHEMBL573339, CHEMBL586702
P06703*P35250	5	0	5	CHEMBL1374426, CHEMBL2023349, CHEMBL2180727, CHEMBL3545110, CHEMBL553025
P06703*Q14331	5	0	5	CHEMBL1976040, CHEMBL3087499, CHEMBL3545424, CHEMBL428647, CHEMBL62136
P06703*Q16555	5	0	5	, CHEMBL3137309, CHEMBL376408, CHEMBL443684, CHEMBL7301
P06703*Q6JBY9	5	5	0	CHEMBL1075788, CHEMBL1399, CHEMBL3137309, CHEMBL38, CHEMBL83
P06703*Q7-72K	5	5	0	CHEMBL1358, CHEMBL2023349, CHEMBL356769, CHEMBL553025, SCHEMBL16279460
P06730*P25205	5	5	0	CHEMBL1289926, CHEMBL255863, CHEMBL443684, CHEMBL941
P06730*P35222	5	0	5	, CHEMBL1908391, CHEMBL255863, CHEMBL34259
P06730*Q12959	5	0	5	CHEMBL1289926, CHEMBL1908391, CHEMBL2041933, CHEMBL941
P06730*Q14573	5	0	5	, CHEMBL1289926, CHEMBL810, CHEMBL941
P06756*P07339	5	5	0	CHEMBL1374426, CHEMBL1766779, CHEMBL3087499, CHEMBL3545048, CHEMBL368427
P06756*P08579	5	5	0	, CHEMBL1336, CHEMBL27323, None
P06756*P08708	5	0	5	, CHEMBL2017974, CHEMBL3265288, CHEMBL34259, SCHEMBL15412407
P06756*P09497	5	5	0	CHEMBL2018302, CHEMBL257167, CHEMBL483158, none
P06756*P11021	5	5	0	, CHEMBL1090479, CHEMBL1090771, CHEMBL443684, CHEMBL483158
P06756*P11047	5	5	0	CHEMBL1421, CHEMBL2018302, CHEMBL2165191, CHEMBL258844, CHEMBL803
P06756*P14923	5	5	0	, CHEMBL3545048, none
P06756*P15559	5	5	0	, CHEMBL1287853, CHEMBL2381342, none, SCHEMBL17244048
P06756*P16949	5	0	5	CHEMBL1090479, CHEMBL402548, CHEMBL443684, CHEMBL521686, none
P06756*P25398	5	0	5	CHEMBL1090090, CHEMBL2426168, CHEMBL34259, CHEMBL3613749, CHEMBL473417
P06756*P26583	5	0	5	CHEMBL2018302, CHEMBL2159498, CHEMBL376408, CHEMBL443684, CHEMBL98
P06756*P26885	5	5	0	, CHEMBL1229535, CHEMBL1374426, CHEMBL62136, SCHEMBL16279460
P06756*P35221	5	5	0	CHEMBL1229535, CHEMBL1230607, CHEMBL2165191, CHEMBL3545048, CHEMBL571948
P06756*P35241	5	5	0	CHEMBL1287853, CHEMBL2017291, CHEMBL2023349, CHEMBL3545048, CHEMBL494089
P06756*P39748	5	0	5	CHEMBL1232461, CHEMBL27323, CHEMBL3137309, CHEMBL376408, None
P06756*P40227	5	0	5	, CHEMBL3087499, CHEMBL473417, none, None
P06756*P43243	5	5	0	CHEMBL1614701, CHEMBL2138601, CHEMBL368427, none
P06756*P50402	5	5	0	CHEMBL1421, CHEMBL197603, none, None
P06756*P52943	5	5	0	CHEMBL1075788, CHEMBL3544911, CHEMBL363648, CHEMBL848, none
P06756*P62750	5	0	5	, CHEMBL185, None
P06756*P62913	5	0	5	, CHEMBL368427, CHEMBL810, None
P06756*P63272	5	5	0	CHEMBL1289926, CHEMBL1336, CHEMBL535, CHEMBL576982, None
P06756*P78371	5	0	5	CHEMBL27323, CHEMBL3087499, CHEMBL473417, CHEMBL810, None
P06756*Q06203	5	0	5	CHEMBL1374426, CHEMBL2023349, CHEMBL2179387, None, SCHEMBL15412407
P06756*Q09666	5	2	3	CHEMBL1091644, CHEMBL1336, CHEMBL1421, CHEMBL3188386, None
P06756*Q13151	5	5	0	, CHEMBL1976040, CHEMBL848, none, None
P06756*Q14151	5	5	0	, CHEMBL3301607, CHEMBL810, none, None
P06756*Q14197	5	5	0	CHEMBL1289494, CHEMBL3545048, CHEMBL466397, none
P06756*Q15642	5	5	0	, CHEMBL1879463, CHEMBL3916849, CHEMBL573339, none
P06756*Q16539	5	0	5	, CHEMBL1287853, CHEMBL483849, none
P06756*Q16658	5	5	0	CHEMBL1075788, CHEMBL1374426, CHEMBL202721, CHEMBL2165191, SCHEMBL2284510, SCHEMBL2284518
P06756*Q1ED39	5	5	0	, CHEMBL1234429, CHEMBL249697, CHEMBL363648, CHEMBL414804
P06756*Q53H12	5	5	0	, CHEMBL2041933, CHEMBL34259, CHEMBL570841, SCHEMBL12254622
P06756*Q6IBS0	5	0	5	, CHEMBL1230609, CHEMBL1374426, none
P06756*Q86U28	5	5	0	, CHEMBL1090479, CHEMBL483158, none, SCHEMBL17244048
P06756*Q8IUD2	5	5	0	CHEMBL258844, CHEMBL375312, CHEMBL573339, none
P06756*Q8N5N7	5	5	0	CHEMBL1090479, CHEMBL1421, CHEMBL1976040, CHEMBL202721, None
P06756*Q8N8S7	5	5	0	, CHEMBL2386889, CHEMBL3137309, CHEMBL810, CHEMBL98
P06756*Q8NBK3	5	5	0	CHEMBL1230607, CHEMBL2018302, CHEMBL414804, none
P06756*Q8NFH5	5	5	0	, CHEMBL1358, CHEMBL810, CHEMBL888, SCHEMBL10321469
P06756*Q8NFW8	5	5	0	CHEMBL1614710, CHEMBL255863, CHEMBL941, none
P06756*Q8WYP5	5	5	0	, CHEMBL1976040, CHEMBL3613749, none
P06756*Q96HC4	5	5	0	CHEMBL1421, CHEMBL3137309, CHEMBL376408
P06756*Q96N66	5	5	0	, CHEMBL368427, CHEMBL810, SCHEMBL16220740, SCHEMBL17189791
P06756*Q99653	5	5	0	CHEMBL1229535, CHEMBL1230607, CHEMBL202721, none
P06756*Q99873	5	0	5	, CHEMBL249697, CHEMBL3813873, CHEMBL572878
P06756*Q9BPX3	5	0	5	, CHEMBL1972466, CHEMBL3545048, none, None
P06756*Q9BRJ2	5	5	0	, CHEMBL1289494, CHEMBL473417, None
P06756*Q9BUP3	5	5	0	CHEMBL202721, CHEMBL2140408, CHEMBL27323, CHEMBL3137309, CHEMBL483158
P06756*Q9BV40	5	0	5	, CHEMBL3545048, CHEMBL576982, None
P06756*Q9C0B5	5	5	0	CHEMBL202721, none, None
P06756*Q9UHR4	5	5	0	, CHEMBL2018302, CHEMBL3916849, none
P06756*Q9UJ-7	5	5	0	, CHEMBL1421, CHEMBL1801204, CHEMBL1976040
P06756*Q9UKV3	5	5	0	, CHEMBL3188386, CHEMBL401930
P06756*Q9Y240	5	0	5	, CHEMBL1090479, CHEMBL255863, CHEMBL3137309, CHEMBL3916849
P06756*Q9Y3Y2	5	5	0	, CHEMBL1090479, CHEMBL1230609, none
P06865*Q96T88	5	0	5	, CHEMBL11359, CHEMBL521851, CHEMBL837
P07099*P11498	5	4	1	, CHEMBL1766779, CHEMBL3545424, CHEMBL403664, none
P07099*P26583	5	0	5	CHEMBL402548, CHEMBL414804, CHEMBL521686, CHEMBL803, CHEMBL98
P07099*P32322	5	5	0	CHEMBL1614710, CHEMBL477989, none
P07099*P33991	5	0	5	CHEMBL2159495, CHEMBL3137309, CHEMBL471364, CHEMBL98, none
P07099*P49736	5	0	5	CHEMBL2159495, CHEMBL3265288, CHEMBL3545110, CHEMBL521686, none
P07099*Q02809	5	5	0	CHEMBL213100, CHEMBL252164, CHEMBL3916849, none
P07099*Q09028	5	0	5	CHEMBL443684, CHEMBL483158, CHEMBL521686, CHEMBL803, CHEMBL98
P07099*Q12931	5	5	0	, CHEMBL1801204, CHEMBL356066, CHEMBL98, None
P07099*Q8IY81	5	5	0	, CHEMBL3544964, CHEMBL417, CHEMBL570841, CHEMBL98
P07099*Q96AY3	5	5	0	CHEMBL249697, CHEMBL44657, CHEMBL837, none
P07099*Q96E39	5	5	0	, CHEMBL1289494, CHEMBL560895, CHEMBL941, None
P07099*Q96I24	5	5	0	, CHEMBL288441, CHEMBL601719, CHEMBL848, CHEMBL98
P07099*Q9H0S4	5	5	0	, CHEMBL379975, CHEMBL570841, none
P07099*Q9UHA3	5	5	0	, CHEMBL2159495, CHEMBL481, CHEMBL65, CHEMBL803
P07099*Q9UJ-7	5	5	0	CHEMBL1090771, CHEMBL1908391, CHEMBL363648, CHEMBL98, none
P07108*P16150	5	0	5	CHEMBL1289494, CHEMBL1908391, CHEMBL255863, CHEMBL375312, none
P07108*P26006	5	0	5	, CHEMBL1421, CHEMBL2426168, none, None
P07195*P11216	5	1	4	CHEMBL1614701, CHEMBL189963, CHEMBL494089, CHEMBL553025, CHEMBL83
P07195*P13796	5	5	0	CHEMBL1554, CHEMBL188678, CHEMBL189963, CHEMBL3301610, CHEMBL888
P07195*P35222	5	0	5	, CHEMBL1287853, CHEMBL34259, CHEMBL368427, none
P07195*P49736	5	5	0	, CHEMBL1075788, CHEMBL189963, CHEMBL202721, CHEMBL513909
P07195*Q14566	5	5	0	CHEMBL202721, CHEMBL2403108, CHEMBL255863, CHEMBL300138, CHEMBL3545110
P07199*Q14573	5	5	0	, CHEMBL1908391, none
P07203*P78417	5	5	0	CHEMBL105442, CHEMBL1236682, CHEMBL2103875, CHEMBL2144069, CHEMBL3544964
P07203*Q8WXI9	5	5	0	, CHEMBL1236682, CHEMBL1614701, CHEMBL2103875, CHEMBL2138601
P07237*P14317	5	5	0	, CHEMBL1976040, CHEMBL3128043, CHEMBL810, None
P07237*P26583	5	1	4	CHEMBL109480, CHEMBL3137309, CHEMBL408513, CHEMBL591429, SCHEMBL12254622
P07237*Q6PIU2	5	4	1	, CHEMBL1374426, CHEMBL1421, CHEMBL2103875, CHEMBL3137309
P07237*Q86YP4	5	0	5	, CHEMBL3137309, CHEMBL521686, CHEMBL98
P07305*P28370	5	5	0	CHEMBL255863, CHEMBL3137320, CHEMBL3544911, CHEMBL483158, none
P07305*P33991	5	0	5	, CHEMBL1374426, none, SCHEMBL17702017
P07305*Q12888	5	5	0	CHEMBL191482, CHEMBL300138, CHEMBL3137309, CHEMBL3581693, CHEMBL553025
P07305*Q13641	5	5	0	, CHEMBL3417704, CHEMBL443684, none, None
P07305*Q96S66	5	5	0	CHEMBL3417704, CHEMBL445813, CHEMBL473417, CHEMBL598797, CHEMBL98
P07305*Q9BTT0	5	0	5	, CHEMBL1628688, CHEMBL2017974, CHEMBL553025, None
P07339*P49736	5	0	5	, CHEMBL1374426, CHEMBL3087499, CHEMBL521686, None
P07339*P60903	5	5	0	CHEMBL1374426, CHEMBL2023349, CHEMBL3087499, CHEMBL521851, CHEMBL572878
P07339*Q06203	5	0	5	CHEMBL1374426, CHEMBL2023349, CHEMBL3287735, None
P07339*Q13501	5	5	0	CHEMBL1374426, CHEMBL2140408, CHEMBL483158, CHEMBL7301, none
P07339*Q8NC56	5	5	0	, CHEMBL1374426, CHEMBL3392878, CHEMBL413, None
P07339*Q92922	5	0	5	CHEMBL1374426, CHEMBL2386889, CHEMBL3137309, CHEMBL483158, CHEMBL941
P07355*P08648	5	0	5	CHEMBL1287853, CHEMBL1289494, CHEMBL1614701, CHEMBL1873475, CHEMBL2138601
P07355*P11234	5	0	5	, CHEMBL1075788, CHEMBL1351, CHEMBL3301607, None
P07355*P12268	5	0	5	, CHEMBL3545110, CHEMBL483849, CHEMBL521851, None
P07355*P15880	5	0	5	CHEMBL356769, CHEMBL566757, None
P07355*P17931	5	0	5	, CHEMBL1075788, CHEMBL1186585, CHEMBL2159495
P07355*P19012	5	5	0	CHEMBL363648, CHEMBL3989970, CHEMBL553, CHEMBL554, CHEMBL939
P07355*P22234	5	0	5	CHEMBL1374426, CHEMBL191482, CHEMBL2011500, none, None
P07355*P26006	5	5	0	, CHEMBL513909, CHEMBL7301, none, None
P07355*P30050	5	0	5	, CHEMBL1374426, CHEMBL188678, None
P07355*P31153	5	0	5	, CHEMBL1233528, CHEMBL191334, CHEMBL2169919, none
P07355*P32969	5	0	5	, CHEMBL191482, CHEMBL1976040, None
P07355*P41223	5	5	0	, CHEMBL3301607, CHEMBL601719, SCHEMBL15412407
P07355*P49750	5	5	0	, CHEMBL2017974, CHEMBL2179387, CHEMBL36506
P07355*P62847	5	0	5	CHEMBL1976040, CHEMBL228814, none, None, SCHEMBL16279460
P07355*P62906	5	0	5	, CHEMBL1090479, CHEMBL1358, None
P07355*P62910	5	0	5	, CHEMBL1554, CHEMBL222102, None
P07355*P84095	5	0	5	, CHEMBL3613749, CHEMBL576982, none
P07355*Q13347	5	0	5	CHEMBL1374426, CHEMBL255863, None
P07355*Q13951	5	0	5	, CHEMBL888, none
P07355*Q14966	5	5	0	, CHEMBL1554, CHEMBL2159498, CHEMBL473417, none
P07355*Q5K4L6	5	5	0	, CHEMBL3265288, CHEMBL3301607, CHEMBL471364
P07355*Q6RFH5	5	0	5	, CHEMBL1230607, CHEMBL810, CHEMBL83
P07355*Q8WWQ0	5	5	0	, CHEMBL363648, CHEMBL494089, CHEMBL576982, CHEMBL941
P07355*Q92556	5	5	0	, CHEMBL1789941, CHEMBL414804, CHEMBL98, None
P07355*Q96RT1	5	0	5	, CHEMBL2177390, CHEMBL2178735, CHEMBL3581693, CHEMBL98
P07355*Q99807	5	5	0	, CHEMBL1374426, CHEMBL3544964, CHEMBL379975, SCHEMBL15443888
P07355*Q9NR12	5	0	5	, CHEMBL1091644, CHEMBL3188386, CHEMBL3787344
P07355*Q9UBI6	5	0	5	, CHEMBL1091644, CHEMBL1186585, CHEMBL3188386
P07355*Q9ULU4	5	5	0	, CHEMBL1358, CHEMBL2023349, CHEMBL477989, CHEMBL586702
P07355*Q9UNW1	5	5	0	CHEMBL1358, CHEMBL2219422, CHEMBL573339, none
P07437*P10301	5	0	5	, CHEMBL1351, CHEMBL3604794, CHEMBL3613749, CHEMBL98
P07437*P26006	5	0	5	, CHEMBL1351, CHEMBL2023349, CHEMBL255863, none
P07602*Q9NQC3	5	0	5	, CHEMBL3188386, CHEMBL3581693, SCHEMBL17702017
P07737*Q6PIU2	5	0	5	CHEMBL1090479, CHEMBL1229535, CHEMBL1232461, CHEMBL3120215, CHEMBL471364
P07741*Q02809	5	0	5	CHEMBL1075788, CHEMBL1231795, CHEMBL1289926, CHEMBL222102, SCHEMBL15412407
P07858*P35813	5	5	0	, CHEMBL1236682, CHEMBL1614701, CHEMBL2103875, CHEMBL2138601
P07858*Q14011	5	5	0	, CHEMBL1236682, CHEMBL2103875, CHEMBL2138601, CHEMBL507361
P07858*Q7L5N7	5	0	5	CHEMBL1236682, CHEMBL1614701, CHEMBL2103875, CHEMBL2138601, CHEMBL507361
P07858*Q92556	5	5	0	, CHEMBL401930, None
P07942*Q8NC51	5	0	5	CHEMBL1879463, CHEMBL220241, CHEMBL3417704, None
P07942*Q92934	5	5	0	CHEMBL189584, CHEMBL191334, CHEMBL202721, CHEMBL3813873, CHEMBL402548
P07947*P51114	5	5	0	CHEMBL185, CHEMBL202721, CHEMBL3087499, CHEMBL803, None
P07947*Q03252	5	5	0	, CHEMBL1186585, CHEMBL2349416, CHEMBL3402762, SCHEMBL12254622
P07948*Q9BRQ6	5	0	5	, CHEMBL102714, CHEMBL38, CHEMBL810, SCHEMBL4699731
P08133*Q53GA4	5	0	5	, CHEMBL1173655, CHEMBL2408045, CHEMBL3989970, CHEMBL939
P08133*Q9UKS6	5	0	5	, CHEMBL1173655, CHEMBL2408045, CHEMBL3623290, CHEMBL939
P08134*P15153	5	0	5	CHEMBL1801204, CHEMBL222102, CHEMBL288441, CHEMBL586702, none
P08134*P52566	5	0	5	CHEMBL1230020, CHEMBL257167, CHEMBL363648, CHEMBL414804, CHEMBL586702
P08134*P53396	5	0	5	, CHEMBL1374426, CHEMBL3545048, CHEMBL466397, CHEMBL98
P08134*Q14241	5	5	0	, CHEMBL3544964, CHEMBL401930, CHEMBL466397
P08134*Q9BWF3	5	5	0	, CHEMBL1091644, CHEMBL401930, CHEMBL466397, none
P08134*Q9N-7M	5	0	5	, none, None
P08134*Q9NQC3	5	0	5	, CHEMBL1358, CHEMBL3188386, CHEMBL3989970
P08195*P08727	5	5	0	CHEMBL1173655, CHEMBL393929, CHEMBL417, CHEMBL553, CHEMBL92
P08195*P12830	5	5	0	CHEMBL1173655, CHEMBL2408045, CHEMBL288441, CHEMBL939
P08195*P13647	5	5	0	CHEMBL1173655, CHEMBL288441, CHEMBL3623290, CHEMBL939
P08195*P17275	5	5	0	CHEMBL288441, CHEMBL3353410, CHEMBL3545154, CHEMBL3787344, CHEMBL3989970
P08195*P19012	5	5	0	, CHEMBL288441, CHEMBL3623290, CHEMBL553, CHEMBL939
P08195*P23229	5	5	0	, CHEMBL288441, CHEMBL3545154, CHEMBL554, CHEMBL65
P08195*P35222	5	5	0	CHEMBL1173655, CHEMBL1289926, CHEMBL288441, CHEMBL3787344, CHEMBL603469
P08195*P47914	5	0	5	CHEMBL1090090, CHEMBL11359, CHEMBL2018302, CHEMBL288441, None
P08195*P51648	5	5	0	, CHEMBL202721, CHEMBL3623290, CHEMBL554, SCHEMBL16220740
P08195*P61225	5	5	0	CHEMBL1173655, CHEMBL2408045, CHEMBL3353410, CHEMBL553, CHEMBL554
P08195*Q53GA4	5	5	0	CHEMBL1173655, CHEMBL1873475, CHEMBL2408045, CHEMBL3989970, CHEMBL553
P08195*Q56VL3	5	5	0	, CHEMBL1173655, CHEMBL2408045, CHEMBL252164, CHEMBL3353410
P08195*Q6NXG1	5	5	0	CHEMBL1173655, CHEMBL288441, CHEMBL3989970, None
P08195*Q86X29	5	5	0	, CHEMBL1173655, CHEMBL2408045, CHEMBL3545154
P08195*Q8NBJ7	5	5	0	, CHEMBL1976040, CHEMBL2179387, CHEMBL38
P08195*Q8NC51	5	0	5	, CHEMBL210618, CHEMBL240954, CHEMBL553, None
P08195*Q96FQ6	5	5	0	CHEMBL1173655, CHEMBL1230607, CHEMBL262520, CHEMBL3989970, CHEMBL401930
P08195*Q9HCY8	5	5	0	CHEMBL1173655, CHEMBL1873475, CHEMBL2408045, CHEMBL3989970, CHEMBL939
P08195*Q9Y4K1	5	5	0	CHEMBL1173655, CHEMBL2408045, CHEMBL288441, CHEMBL3545154, CHEMBL3989970
P08238*P33991	5	5	0	CHEMBL2011500, CHEMBL2180727, CHEMBL3188267, CHEMBL393929, CHEMBL888
P08238*P33993	5	5	0	CHEMBL202721, CHEMBL2203843, CHEMBL3651966, CHEMBL483158, None
P08238*P49321	5	5	0	, CHEMBL3581693, CHEMBL393929, CHEMBL888, SCHEMBL10321469
P08238*Q14118	5	0	5	CHEMBL1351, CHEMBL1766779, CHEMBL2386889, CHEMBL3287735, CHEMBL513909
P08238*Q9UBI6	5	0	5	, CHEMBL3392878, CHEMBL368427, None
P08243*Q8NC51	5	5	0	, CHEMBL1233528, CHEMBL185, CHEMBL2170856, None
P08579*Q14573	5	5	0	, CHEMBL1336, CHEMBL3813873
P08581*P43304	5	5	0	CHEMBL1230609, CHEMBL3545308, CHEMBL460702, CHEMBL601719, SCHEMBL4051419
P08631*P26006	5	4	1	CHEMBL1738797, CHEMBL2403108, CHEMBL576982, none, SCHEMBL4051419
P08648*Q14247	5	0	5	, CHEMBL1289494, CHEMBL1336, CHEMBL941, none
P08670*P08727	5	5	0	CHEMBL1374426, CHEMBL2386889, CHEMBL3188386, CHEMBL888, none
P08670*P09874	5	5	0	, CHEMBL1236682, CHEMBL1614701, CHEMBL2103875, CHEMBL2138601
P08670*Q9N-7M	5	0	5	CHEMBL1186585, CHEMBL1873475, CHEMBL2426168, CHEMBL3989970, CHEMBL554
P08670*Q9UBI6	5	0	5	, CHEMBL1091644, CHEMBL1186585, SCHEMBL4051419
P08708*P33991	5	5	0	CHEMBL3301610, CHEMBL3545110, CHEMBL3613749, CHEMBL393929, SCHEMBL15412407
P08708*P33993	5	5	0	, CHEMBL2011500, CHEMBL3301610, CHEMBL3935857, SCHEMBL15412407
P08708*P49321	5	5	0	, CHEMBL1358, CHEMBL3287735, SCHEMBL15412407
P08708*Q14141	5	5	0	, CHEMBL1190711, CHEMBL2011500, CHEMBL2017974, None
P08708*Q9BTT0	5	5	0	CHEMBL3581693, CHEMBL379975, CHEMBL566757, CHEMBL888, none
P08708*Q9UBI6	5	0	5	, CHEMBL27323, CHEMBL3392878, CHEMBL34259, none
P08727*P08865	5	0	5	CHEMBL11359, CHEMBL2179387, CHEMBL3137320, CHEMBL560895, none
P08727*P33993	5	0	5	CHEMBL1351, CHEMBL3545048, CHEMBL3545110, CHEMBL483158, SCHEMBL15412407
P08727*P46939	5	5	0	, CHEMBL11359, CHEMBL191334, CHEMBL2170856, CHEMBL3935857
P08727*P51572	5	5	0	, CHEMBL1090479, CHEMBL3265288, CHEMBL3545048, CHEMBL554
P08727*Q05682	5	5	0	CHEMBL1230607, CHEMBL159, CHEMBL1976040, CHEMBL252164, CHEMBL83
P08727*Q13501	5	5	0	CHEMBL1090479, CHEMBL1374426, CHEMBL483158, CHEMBL7301, None
P08727*Q14789	5	5	0	, CHEMBL2180727, CHEMBL288441, CHEMBL483321, none
P08727*Q15165	5	5	0	CHEMBL1766779, CHEMBL1957266, CHEMBL2386889, CHEMBL3301610, CHEMBL3545110
P08727*Q53H12	5	5	0	, CHEMBL2137530, CHEMBL2140173, CHEMBL2386889, CHEMBL38
P08727*Q7-743	5	5	0	CHEMBL1229535, CHEMBL2386889, CHEMBL3604794, CHEMBL466397, none
P08727*Q8TDP1	5	0	5	CHEMBL3604794, CHEMBL477989, CHEMBL7301, CHEMBL803, SCHEMBL10321469
P08727*Q92542	5	5	0	, CHEMBL2023349, CHEMBL2179387, CHEMBL810, None
P08727*Q99653	5	5	0	CHEMBL3545110, CHEMBL483158, CHEMBL848, CHEMBL98, none
P08727*Q9NVD7	5	5	0	, CHEMBL2017974, CHEMBL3265288, CHEMBL65
P08727*Q9UHA3	5	5	0	, CHEMBL1090479, CHEMBL228814, CHEMBL414804, SCHEMBL17244048
P08729*P49792	5	5	0	, CHEMBL1374426, CHEMBL1766779, CHEMBL2023349, CHEMBL2216870
P08729*Q14247	5	5	0	, CHEMBL288441, CHEMBL603469, CHEMBL98, SCHEMBL16279460
P08865*P09497	5	0	5	CHEMBL2018302, CHEMBL3137309, CHEMBL3545110, CHEMBL511749, SCHEMBL10321469
P08865*P28290	5	0	5	, CHEMBL1801204, CHEMBL3392878, CHEMBL83, SCHEMBL15412407
P08865*P35222	5	0	5	CHEMBL191334, CHEMBL222102, CHEMBL413, CHEMBL417, none
P08865*P39687	5	5	0	CHEMBL1241855, CHEMBL2017974, CHEMBL2179387, CHEMBL3648328, CHEMBL417
P08865*P45973	5	5	0	, CHEMBL1229535, CHEMBL1879463, CHEMBL65
P08865*P47914	5	5	0	, CHEMBL3545097, CHEMBL417, none, None
P08865*Q14011	5	5	0	CHEMBL1232461, CHEMBL2018302, CHEMBL2028663, CHEMBL565269, SCHEMBL16220740
P08865*Q86YP4	5	5	0	, CHEMBL1554, CHEMBL3648328, CHEMBL810
P08865*Q9HDC9	5	0	5	, CHEMBL2179387, CHEMBL27323, CHEMBL3301610, CHEMBL535
P08865*Q9P0J1	5	0	5	, CHEMBL1554, CHEMBL1801204, CHEMBL1879463, CHEMBL413
P08865*Q9Y305	5	0	5	, CHEMBL185, CHEMBL3545110, CHEMBL560895
P08865*Q9Y6M7	5	0	5	CHEMBL102714, CHEMBL1879463, CHEMBL2017974, CHEMBL465843, CHEMBL65
P09001*Q9Y3E7	5	5	0	CHEMBL191334, CHEMBL3137320, CHEMBL379975, CHEMBL417, CHEMBL473417
P09012*Q07817	5	5	0	, None
P09012*Q13422	5	0	5	, CHEMBL1336, CHEMBL2041933, CHEMBL3545076
P09104*Q03154	5	5	0	, CHEMBL1236682, CHEMBL1421, CHEMBL1614701, CHEMBL2103875
P09104*Q13422	5	0	5	CHEMBL1232461, CHEMBL2018302, CHEMBL3120215, none
P09104*Q53GA4	5	0	5	CHEMBL1173655, CHEMBL2408045, CHEMBL3353410, CHEMBL554
P09104*Q9Y2Q3	5	5	0	, CHEMBL145347, CHEMBL2140173
P09110*P62750	5	0	5	, CHEMBL2023349, CHEMBL2041933, CHEMBL2325697, none
P09110*P62910	5	0	5	, CHEMBL1231160, CHEMBL2336325
P09110*Q8N3E9	5	5	0	CHEMBL1241855, CHEMBL481, None
P09382*P16070	5	0	5	CHEMBL1873475, CHEMBL2396661, CHEMBL3353410, CHEMBL3545308, CHEMBL3989970
P09382*Q96FQ6	5	0	5	CHEMBL105442, CHEMBL109480, CHEMBL1614701, CHEMBL2138601, CHEMBL507361
P09417*Q14956	5	5	0	, CHEMBL1230020, CHEMBL3590107, CHEMBL525191, SCHEMBL15667328
P09429*P25205	5	5	0	CHEMBL1766779, CHEMBL1976040, CHEMBL3137309, CHEMBL483158, CHEMBL483254, CHEMBL3545368
P09493*P50990	5	0	5	CHEMBL1287853, CHEMBL1289494, CHEMBL810, none
P09493*Q15181	5	0	5	, none, None
P09493*Q5UCC4	5	5	0	CHEMBL102714, CHEMBL1171837, CHEMBL1230609, none, None
P09493*Q8TDP1	5	0	5	, CHEMBL3301610, CHEMBL412142, CHEMBL586702
P09497*P22234	5	0	5	CHEMBL1090479, CHEMBL191482, CHEMBL408513, CHEMBL511749, SCHEMBL16220740
P09497*P25205	5	0	5	CHEMBL1287853, CHEMBL1374426, CHEMBL191482, CHEMBL376408, None
P09497*P28331	5	5	0	CHEMBL189963, CHEMBL3137320, CHEMBL379975, CHEMBL466397, none
P09497*Q15366	5	0	5	CHEMBL191482, CHEMBL2018302, CHEMBL408513, CHEMBL511749, CHEMBL598797
P09497*Q8NC56	5	5	0	CHEMBL1232461, CHEMBL2179387, CHEMBL3581693, CHEMBL483158, CHEMBL511749
P09525*P22570	5	5	0	CHEMBL1230607, CHEMBL191334, CHEMBL1976040, CHEMBL3623290, SCHEMBL17244048
P09525*Q13422	5	5	0	, CHEMBL252164, CHEMBL810, none
P09543*P53597	5	5	0	, SCHEMBL15412407, SCHEMBL15667328, SCHEMBL17244048
P09543*Q07817	5	3	2	CHEMBL109480, CHEMBL1289926, CHEMBL2041933, CHEMBL477989, CHEMBL483158
P09622*P49736	5	0	5	CHEMBL3301610, CHEMBL3326006, CHEMBL888, None
P09622*Q14839	5	0	5	CHEMBL1186585, CHEMBL202721, CHEMBL3120215, CHEMBL566757, none
P09622*Q8NC56	5	5	0	, CHEMBL1090479, CHEMBL202721, CHEMBL3120215, None
P09651*Q6PIU2	5	5	0	, CHEMBL3301607, CHEMBL888, none
P09758*Q14247	5	5	0	CHEMBL1173655, CHEMBL2408045, CHEMBL288441, CHEMBL3545154, CHEMBL483849
P09758*Q9NS86	5	5	0	CHEMBL1173655, CHEMBL2408045, CHEMBL3623290, CHEMBL553, CHEMBL939
P09874*P31150	5	0	5	, CHEMBL1236682, CHEMBL1801204, CHEMBL2103875
P09960*Q9UL25	5	0	5	CHEMBL1186585, CHEMBL2179387, CHEMBL3544960, CHEMBL393929, CHEMBL98
P10109*Q8TEM1	5	0	5	, CHEMBL1230020, CHEMBL1230607, CHEMBL1908391, CHEMBL3137320
P10144*P26006	5	5	0	CHEMBL1738797, CHEMBL1983268, CHEMBL2403108, none, SCHEMBL4051419
P10301*P11498	5	5	0	CHEMBL1231795, CHEMBL2349416, CHEMBL3287735, CHEMBL3402762, none
P10301*P14927	5	5	0	, CHEMBL2159498, CHEMBL402548, None, SCHEMBL18205034
P10301*P15151	5	5	0	CHEMBL1232461, CHEMBL2023349, CHEMBL3137309, CHEMBL414804, CHEMBL443684
P10301*P15559	5	5	0	CHEMBL27323, CHEMBL98, none, None
P10301*P22223	5	5	0	CHEMBL3604794, CHEMBL473417, CHEMBL483254, CHEMBL3545368, None, SCHEMBL15412407
P10301*P27824	5	5	0	CHEMBL2140408, CHEMBL402548, CHEMBL483158, none, None
P10301*P30566	5	0	5	CHEMBL1351, CHEMBL2169919, CHEMBL3604794, CHEMBL477989, none
P10301*P35658	5	5	0	CHEMBL2023349, CHEMBL2159498, CHEMBL3604794, CHEMBL98, SCHEMBL16220740
P10301*P38646	5	5	0	, CHEMBL376408, CHEMBL443684, CHEMBL98, none
P10301*P41240	5	0	5	CHEMBL1421, CHEMBL2144069, CHEMBL3287735, CHEMBL443684, None
P10301*P47914	5	0	5	, CHEMBL185, CHEMBL3301610
P10301*Q07157	5	5	0	CHEMBL1374426, CHEMBL1421, CHEMBL2017291, CHEMBL2023349, none
P10301*Q13148	5	5	0	, CHEMBL1230607, CHEMBL252164, CHEMBL414804, none
P10301*Q7-72K	5	5	0	, CHEMBL2180727, CHEMBL553025, CHEMBL560895
P10301*Q86UP2	5	5	0	, CHEMBL2023349, CHEMBL2041933, CHEMBL445813, none
P10301*Q8N983	5	5	0	, CHEMBL2159498, CHEMBL3786343, CHEMBL414804, None
P10301*Q8NE71	5	0	5	CHEMBL98, none, None, SCHEMBL15412407
P10301*Q92688	5	0	5	, CHEMBL428647, CHEMBL483254, CHEMBL3545368, CHEMBL888, CHEMBL98
P10301*Q92934	5	5	0	CHEMBL1908391, CHEMBL2023349, CHEMBL3137309, CHEMBL3301610, CHEMBL483158
P10301*Q9BQ48	5	5	0	CHEMBL1186585, CHEMBL1336, CHEMBL3087499, CHEMBL3604794, none
P10301*Q9BRT2	5	5	0	CHEMBL1171837, CHEMBL1554, CHEMBL1957266, CHEMBL3417704, CHEMBL402548
P10301*Q9BUR5	5	5	0	CHEMBL1229535, CHEMBL1421, CHEMBL3188386, CHEMBL3787344, SCHEMBL18205034
P10301*Q9P2R7	5	5	0	CHEMBL27323, CHEMBL3935857, CHEMBL98, none, None
P10301*Q9UHR4	5	5	0	, CHEMBL1908391, none, SCHEMBL4051419
P10301*Q9UIF9	5	5	0	CHEMBL3287735, CHEMBL3301610, CHEMBL3417704, CHEMBL3545110, None
P10301*Q9Y3B3	5	5	0	, CHEMBL1079175, CHEMBL1421, CHEMBL2023349, CHEMBL3137309
P10301*Q9Y3B9	5	5	0	, CHEMBL1976040, CHEMBL3087499, CHEMBL3544964
P10321*Q12846	5	0	5	, CHEMBL1232461, CHEMBL300138
P10619*Q12846	5	0	5	CHEMBL1230607, CHEMBL249697, CHEMBL445813, CHEMBL477989, SCHEMBL4699731
P10619*Q13148	5	5	0	CHEMBL1230607, CHEMBL1233528, CHEMBL185, CHEMBL1976040, CHEMBL2140173
P10619*Q6PIU2	5	0	5	, CHEMBL1186585, CHEMBL1231206, CHEMBL1358
P10619*Q9H4M9	5	0	5	CHEMBL1351, CHEMBL1374426, CHEMBL3417704, none
P10768*P52566	5	5	0	CHEMBL1171837, CHEMBL1232461, none, SCHEMBL17244048, SCHEMBL4699731
P10909*Q92556	5	5	0	CHEMBL1738797, CHEMBL1789941, CHEMBL2403108, CHEMBL3545311, none
P11021*Q15149	5	5	0	, CHEMBL376408, CHEMBL443684, none
P11021*Q99714	5	5	0	, CHEMBL483158, CHEMBL941, none, SCHEMBL12254622
P11047*P31937	5	5	0	CHEMBL1232461, CHEMBL222102, CHEMBL3265032, none, None
P11047*P33316	5	0	5	CHEMBL1230607, CHEMBL2203843, CHEMBL3544911, CHEMBL368427, CHEMBL98
P11047*P33992	5	0	5	, CHEMBL1236962, CHEMBL217092, CHEMBL2381342, CHEMBL3137320
P11047*Q07817	5	5	0	, CHEMBL2041933, CHEMBL3265032, CHEMBL483158
P11047*Q86UX7	5	0	5	, CHEMBL258844, CHEMBL565269, none, None
P11047*Q8NC56	5	5	0	CHEMBL1232461, CHEMBL1421, CHEMBL3544911, CHEMBL483849, None
P11047*Q92879	5	5	0	CHEMBL1628688, CHEMBL259551, none, None
P11047*Q9BX68	5	5	0	CHEMBL1171837, CHEMBL1231160, CHEMBL1374426, CHEMBL92, CHEMBL98
P11166*P53597	5	5	0	, CHEMBL1091644, CHEMBL1231160, CHEMBL2017974, CHEMBL2426364
P11166*P61764	5	5	0	CHEMBL258844, CHEMBL3287735, CHEMBL521851, CHEMBL803, none
P11171*P56693	5	5	0	CHEMBL1236682, CHEMBL1614701, CHEMBL2103875, CHEMBL2138601, CHEMBL507361
P11182*P26006	5	5	0	CHEMBL3188386, CHEMBL473417, CHEMBL7301, None, SCHEMBL17702017
P11182*P33316	5	0	5	CHEMBL102714, CHEMBL3087499, CHEMBL506871, CHEMBL803, none
P11182*P35613	5	5	0	, CHEMBL1374426, CHEMBL401930, CHEMBL49120, CHEMBL64925
P11182*P50990	5	0	5	CHEMBL102714, CHEMBL2041933, CHEMBL3545048, CHEMBL417, CHEMBL473417
P11182*Q14573	5	5	0	, CHEMBL1186585, CHEMBL1289494, CHEMBL1289926
P11182*Q6PIU2	5	5	0	CHEMBL3137309, CHEMBL402548, CHEMBL483158, CHEMBL98
P11216*P45880	5	5	0	CHEMBL1230020, CHEMBL189963, CHEMBL2011500, CHEMBL2159495, CHEMBL3087499
P11216*P53597	5	5	0	CHEMBL222102, CHEMBL478523, CHEMBL553025, none, SCHEMBL4699731
P11216*P78417	5	3	2	CHEMBL1186585, CHEMBL1236682, CHEMBL1614701, CHEMBL202721, CHEMBL2103875
P11216*Q06481	5	5	0	CHEMBL1289926, CHEMBL2011500, CHEMBL393929, CHEMBL483158, None
P11216*Q86YP4	5	0	5	CHEMBL202721, CHEMBL2041933, CHEMBL483158, CHEMBL603469, CHEMBL83
P11216*Q96D53	5	5	0	CHEMBL210618, CHEMBL428647, CHEMBL521686, CHEMBL553025, SCHEMBL4699731
P11216*Q9BRT2	5	5	0	CHEMBL159, CHEMBL1879463, CHEMBL521851, CHEMBL553025, SCHEMBL4699731
P11216*Q9Y679	5	5	0	CHEMBL202721, CHEMBL3545424, CHEMBL393929, CHEMBL583042, SCHEMBL16220740
P11233*P14317	5	0	5	CHEMBL1171837, CHEMBL1908391, CHEMBL3613749, CHEMBL941
P11233*P20290	5	0	5	CHEMBL1171837, CHEMBL1908391, CHEMBL3545097, SCHEMBL15667328, SCHEMBL17244048
P11233*P33993	5	0	5	, CHEMBL255863, CHEMBL3334567, CHEMBL3545307, CHEMBL848
P11233*P52566	5	0	5	CHEMBL1230607, CHEMBL2137530, CHEMBL255863, CHEMBL414804, none
P11233*Q14566	5	0	5	CHEMBL2041933, CHEMBL325041, CHEMBL3613749, CHEMBL521851, CHEMBL941
P11233*Q14696	5	5	0	CHEMBL2041933, CHEMBL3545048, CHEMBL473417, CHEMBL521686, None
P11233*Q15149	5	5	0	, CHEMBL1090479, CHEMBL3613749, CHEMBL3916849, CHEMBL7301
P11233*Q3YEC7	5	0	5	CHEMBL1908391, CHEMBL506871, CHEMBL888, CHEMBL941, none
P11233*Q5JRA6	5	5	0	, CHEMBL1079175, CHEMBL1186585, CHEMBL255863, CHEMBL506871
P11233*Q5TBB1	5	0	5	CHEMBL1171837, CHEMBL300138, CHEMBL3916849, none, SCHEMBL12254622
P11233*Q92896	5	5	0	, CHEMBL1908391, CHEMBL375312, CHEMBL494089, several
P11233*Q9N-7T	5	0	5	, CHEMBL1374426, CHEMBL460702, CHEMBL577784, CHEMBL939
P11233*Q9Y6M7	5	5	0	CHEMBL1075788, CHEMBL1077979, CHEMBL1230609, CHEMBL2023349, CHEMBL521686
P11234*P17655	5	0	5	, CHEMBL1186585, CHEMBL1231206, CHEMBL1289926, CHEMBL3301607
P11234*Q15149	5	0	5	, CHEMBL1186585, CHEMBL1231206, SCHEMBL15412407
P11234*Q6JBY9	5	5	0	, CHEMBL1232461, CHEMBL643, none, None
P11234*Q92608	5	5	0	, CHEMBL1231206, CHEMBL1789941, CHEMBL443684, CHEMBL810
P11310*P52434	5	5	0	, CHEMBL1374426, CHEMBL1766779, CHEMBL257167, CHEMBL368427
P11310*Q9P2R7	5	0	5	CHEMBL1229535, CHEMBL202721, CHEMBL3392878, None
P11413*Q16881	5	0	5	, CHEMBL1234429, CHEMBL2170856, CHEMBL3128043, CHEMBL64925
P11498*Q8NC51	5	0	5	, CHEMBL3287735, CHEMBL36506, CHEMBL553025, CHEMBL603469
P11498*Q9BTT0	5	0	5	CHEMBL2386889, CHEMBL3128043, CHEMBL553025, None
P11766*Q8I-7L	5	0	5	CHEMBL1186585, CHEMBL1289494, CHEMBL1289926, CHEMBL1374426, none
P11940*P47914	5	5	0	, CHEMBL3545097, CHEMBL803
P12004*Q14573	5	0	5	CHEMBL3326006, CHEMBL3545110, CHEMBL402548, CHEMBL460702, CHEMBL98
P12081*Q8NC51	5	5	0	CHEMBL1241855, CHEMBL159, CHEMBL202721, CHEMBL3545097, CHEMBL379975
P12268*P16615	5	0	5	CHEMBL1554, CHEMBL2381342, CHEMBL258844, CHEMBL803, None
P12268*P18858	5	5	0	, CHEMBL3301610, CHEMBL3545076, None
P12268*P22234	5	5	0	, CHEMBL2064571, CHEMBL566757, CHEMBL888, None
P12268*P26583	5	5	0	CHEMBL1231795, CHEMBL1554, CHEMBL2386889, CHEMBL98, None
P12268*P36957	5	0	5	, CHEMBL1351, CHEMBL1374426
P12268*P60842	5	5	0	CHEMBL2349416, CHEMBL3301610, CHEMBL3545097, CHEMBL576982, CHEMBL810
P12268*P61026	5	0	5	, CHEMBL2179387, CHEMBL36506, none, None
P12268*Q14839	5	5	0	CHEMBL1090771, CHEMBL1186585, CHEMBL1554, CHEMBL3326006, CHEMBL98
P12268*Q86YP4	5	5	0	, CHEMBL3301610, CHEMBL3326006, CHEMBL473417
P12268*Q8IY81	5	0	5	, CHEMBL102714, CHEMBL3545307, CHEMBL3960662, None
P12268*Q8NFW8	5	0	5	, CHEMBL2179387, CHEMBL393929, CHEMBL62136
P12268*Q99615	5	5	0	CHEMBL1230607, CHEMBL1554, CHEMBL2179387, CHEMBL2426168, None
P12268*Q9BQG0	5	0	5	, CHEMBL1289494, CHEMBL1351, CHEMBL210618, none
P12268*Q9H0S4	5	0	5	CHEMBL1289494, CHEMBL2011500, CHEMBL3590106, CHEMBL803, None
P12268*Q9UIF9	5	0	5	, CHEMBL1825141, CHEMBL803, None
P12268*Q9UQ80	5	5	0	, CHEMBL2426168, CHEMBL3301610, CHEMBL553025, None
P12268*Q9Y305	5	0	5	, CHEMBL3544911, CHEMBL3545097, CHEMBL3648328, SCHEMBL18631972
P12277*P29966	5	5	0	CHEMBL2349416, CHEMBL445813, CHEMBL566757, None
P12277*Q15149	5	5	0	CHEMBL1234429, CHEMBL38, CHEMBL553025, none, None
P12277*Q9UBI6	5	5	0	CHEMBL1079175, CHEMBL1229535, CHEMBL262520, CHEMBL3545076, CHEMBL565269
P12814*P36405	5	5	0	, CHEMBL1236682, CHEMBL2103875, CHEMBL2138601, CHEMBL507361
P12814*P60983	5	5	0	, CHEMBL1236682, CHEMBL1614701, CHEMBL2103875, CHEMBL2138601
P12814*Q06187	5	5	0	CHEMBL2105717, CHEMBL568150, none, SCHEMBL17244048, SCHEMBL4699731
P12814*Q6JBY9	5	5	0	CHEMBL259551, CHEMBL98, none, SCHEMBL17244048, SCHEMBL4699731
P12814*Q92619	5	4	1	CHEMBL259551, CHEMBL3188386, CHEMBL413, CHEMBL601719, CHEMBL98
P12830*Q13443	5	5	0	CHEMBL2010102, CHEMBL2386889, CHEMBL3188386, None
P12830*Q13751	5	5	0	CHEMBL1173655, CHEMBL1873475, CHEMBL2408045, CHEMBL252164, CHEMBL288441
P12830*Q6PIU2	5	5	0	, CHEMBL566757, CHEMBL7301, none, SCHEMBL4051419
P12830*Q8NC56	5	5	0	CHEMBL2041933, CHEMBL2381342, CHEMBL3545048, CHEMBL368427, CHEMBL3916849
P12956*Q14141	5	5	0	CHEMBL191334, CHEMBL483158, None
P13010*P49736	5	5	0	CHEMBL3182444, CHEMBL402548, CHEMBL483158, None
P13010*Q9BTT0	5	5	0	, CHEMBL1233528, CHEMBL202721, CHEMBL83, None
P13489*P35221	5	0	5	, CHEMBL1336, CHEMBL2103875
P13489*Q15149	5	0	5	, CHEMBL1289926, CHEMBL1336, CHEMBL3813873, CHEMBL576982
P13489*Q9UBI6	5	0	5	, CHEMBL1336, CHEMBL576982, CHEMBL810
P13612*P35221	5	0	5	, CHEMBL1287853, CHEMBL3087499, CHEMBL3128043, CHEMBL3916849
P13612*P50990	5	5	0	, CHEMBL2180727, CHEMBL3392878, CHEMBL478523
P13612*Q13443	5	0	5	, CHEMBL1232461, CHEMBL1287853, CHEMBL483254, CHEMBL3545368, CHEMBL98
P13612*Q6PIU2	5	0	5	, CHEMBL1232461, CHEMBL1287853, CHEMBL3916849, none
P13612*Q8NC56	5	0	5	, CHEMBL1287853, CHEMBL1789941, CHEMBL223360, None
P13639*P52566	5	5	0	CHEMBL1171837, CHEMBL188678, CHEMBL2216870, CHEMBL255863, none
P13639*Q14839	5	5	0	CHEMBL191334, CHEMBL573339, none, None
P13647*P14923	5	5	0	CHEMBL1173655, CHEMBL210618, CHEMBL2408045, CHEMBL939
P13647*Q8NC51	5	0	5	CHEMBL240954, CHEMBL255342, CHEMBL363648, CHEMBL465161, CHEMBL92
P13667*P26006	5	5	0	CHEMBL259551, CHEMBL408513, CHEMBL511749, CHEMBL888, none
P13667*Q09028	5	0	5	, CHEMBL1231795, CHEMBL191482, CHEMBL408513, CHEMBL483158
P13674*P35270	5	5	0	CHEMBL2165191, CHEMBL2325697, CHEMBL375312, CHEMBL521686, CHEMBL521851
P13674*Q06481	5	5	0	CHEMBL1241855, CHEMBL2216870, CHEMBL252164, CHEMBL586702, CHEMBL810
P13674*Q6PIU2	5	4	1	, CHEMBL1091644, CHEMBL375312, CHEMBL511749, CHEMBL571948
P13716*P33991	5	5	0	, CHEMBL259551, CHEMBL941
P13796*P21589	5	0	5	, CHEMBL941, none
P13796*P23396	5	5	0	, CHEMBL185, CHEMBL2041933, CHEMBL3265032, CHEMBL413
P13796*P26358	5	5	0	, CHEMBL1614710, CHEMBL188678, CHEMBL3265032, SCHEMBL18631972
P13796*P31040	5	0	5	, CHEMBL257167, CHEMBL3265032, CHEMBL560895
P13796*P50213	5	0	5	CHEMBL102714, CHEMBL255863, CHEMBL288441, CHEMBL941, none
P13796*P55884	5	5	0	CHEMBL2216870, CHEMBL2386889, CHEMBL3265032, CHEMBL3287735, none
P13796*P60903	5	0	5	CHEMBL1374426, CHEMBL3301610, CHEMBL368427, CHEMBL414804, none
P13796*Q00013	5	5	0	, CHEMBL255863, CHEMBL601719, none, SCHEMBL17244048
P13796*Q13501	5	0	5	CHEMBL189963, CHEMBL2023349, CHEMBL803, CHEMBL83, none
P13796*Q8IYM9	5	5	0	CHEMBL2216870, CHEMBL3545048, none, SCHEMBL16279460
P13796*Q96AG4	5	0	5	, CHEMBL191334, CHEMBL2216870, CHEMBL3545048, CHEMBL445813
P13796*Q9NTX5	5	5	0	CHEMBL1171837, CHEMBL255863, CHEMBL941, none, SCHEMBL17244048
P13796*Q9NUQ9	5	5	0	CHEMBL1171837, CHEMBL2426168, CHEMBL255863, CHEMBL38, SCHEMBL2284510, SCHEMBL2284518
P13796*Q9NX40	5	0	5	, CHEMBL288441, CHEMBL3545048, none, SCHEMBL16279460
P13796*Q9ULX3	5	5	0	CHEMBL2017291, CHEMBL222102, CHEMBL3545048, CHEMBL368427, None
P13796*Q9Y3B9	5	0	5	CHEMBL189963, CHEMBL1976040, CHEMBL288441, CHEMBL535, CHEMBL83
P13798*P42766	5	5	0	, CHEMBL3590106, CHEMBL3590107, SCHEMBL14211774
P13798*P78417	5	5	0	, CHEMBL105442, CHEMBL2103875, CHEMBL2144069, CHEMBL3590106
P13798*Q9UL-7	5	5	0	, CHEMBL105442, CHEMBL1614701, CHEMBL2144069, CHEMBL3590106
P13804*Q12888	5	5	0	, CHEMBL1079175, CHEMBL2023349, CHEMBL202721, CHEMBL888
P13804*Q15149	5	0	5	CHEMBL401930, CHEMBL481, CHEMBL521686, CHEMBL837, SCHEMBL17244048
P14222*P26006	5	5	0	CHEMBL1738797, CHEMBL1983268, CHEMBL2403108, none, SCHEMBL4051419
P14314*P33240	5	5	0	, CHEMBL1090479, CHEMBL1231160, CHEMBL34259, CHEMBL513909
P14314*P49257	5	3	2	CHEMBL109480, CHEMBL2018302, CHEMBL2103875, CHEMBL2179387, CHEMBL415049
P14314*P49792	5	5	0	CHEMBL1090771, CHEMBL1186585, CHEMBL1230020, CHEMBL483158, SCHEMBL14211774
P14314*P54577	5	0	5	CHEMBL1976040, CHEMBL460702, CHEMBL98, None
P14317*P16157	5	5	0	CHEMBL1908391, CHEMBL255863, CHEMBL288441, none, SCHEMBL17244048
P14317*P33240	5	0	5	CHEMBL34259, CHEMBL506871, none, None, SCHEMBL17244048
P14317*Q14839	5	5	0	, CHEMBL2178735, CHEMBL249697, CHEMBL300138, none
P14317*Q5QJE6	5	0	5	CHEMBL249697, CHEMBL506871, CHEMBL803, none, None
P14317*Q6P2E9	5	5	0	CHEMBL1090090, CHEMBL222102, CHEMBL473417, CHEMBL848, none
P14317*Q7-75L	5	5	0	CHEMBL2381342, CHEMBL259551, CHEMBL38, CHEMBL471364, CHEMBL483849
P14317*Q9BV40	5	5	0	, CHEMBL2041933, CHEMBL38, CHEMBL471364
P14317*Q9H0H5	5	0	5	CHEMBL1287853, CHEMBL1336, CHEMBL2041933, CHEMBL535, None
P14317*Q9H1B7	5	0	5	CHEMBL1236962, CHEMBL3265032, CHEMBL571948, CHEMBL573339, CHEMBL586702
P14317*Q9NTX5	5	5	0	CHEMBL1171837, CHEMBL255863, none, SCHEMBL17244048, SCHEMBL4699731
P14317*Q9UL-7	5	5	0	CHEMBL1232461, CHEMBL2041933, CHEMBL2105717, CHEMBL38, CHEMBL483849
P14317*Q9Y3B9	5	0	5	CHEMBL191334, CHEMBL1976040, CHEMBL202721, CHEMBL2028663, SCHEMBL17244048
P14324*Q8NC51	5	5	0	CHEMBL1231160, CHEMBL1233528, CHEMBL3545076, CHEMBL473417, None
P14625*Q6PIU2	5	4	1	CHEMBL1091644, CHEMBL1230609, CHEMBL1234429, CHEMBL3137309, none
P14625*Q92922	5	1	4	, CHEMBL109480, CHEMBL62136, None
P14625*Q9UJ-7	5	5	0	CHEMBL1233528, CHEMBL1554, CHEMBL414804, CHEMBL553025, none
P14866*P60903	5	5	0	, CHEMBL1233528, CHEMBL1351, CHEMBL570841, none
P14866*Q15149	5	5	0	CHEMBL1234429, CHEMBL3137309, CHEMBL570841, none, None
P14868*P26006	5	0	5	, CHEMBL1229535, CHEMBL2023349, CHEMBL288441, None
P14868*P62263	5	5	0	, CHEMBL2028663, CHEMBL3402762, CHEMBL601719, None
P14868*Q96A33	5	0	5	, CHEMBL3545076, CHEMBL888, None
P14923*P16615	5	5	0	CHEMBL1173655, CHEMBL159, CHEMBL2408045, CHEMBL3989970, CHEMBL553
P14923*P19012	5	5	0	, CHEMBL1173655, CHEMBL2408045, CHEMBL3545154, CHEMBL939
P14923*P29966	5	5	0	, CHEMBL2018302, CHEMBL2408045, CHEMBL3392878, CHEMBL420311
P14923*P29992	5	5	0	CHEMBL3545048, CHEMBL553, CHEMBL607707, CHEMBL939, none
P14923*P50281	5	5	0	CHEMBL1186585, CHEMBL1873475, CHEMBL2408045, CHEMBL2409696, CHEMBL3342187
P14923*P52566	5	0	5	CHEMBL1873475, CHEMBL375312, CHEMBL607707, none
P14923*P78417	5	0	5	, CHEMBL1230020, CHEMBL2028663, CHEMBL2144069, CHEMBL3590107
P14923*P82912	5	5	0	CHEMBL1173655, CHEMBL2408045, CHEMBL288441, CHEMBL607707
P14923*Q07157	5	5	0	CHEMBL1976040, CHEMBL3545048, CHEMBL607707, CHEMBL810, none
P14923*Q14192	5	5	0	, CHEMBL191334, CHEMBL222102, none
P14923*Q6PIU2	5	5	0	, CHEMBL1090479, CHEMBL3545110, CHEMBL417, None
P14923*Q8NC56	5	5	0	, CHEMBL1873475, CHEMBL191334, CHEMBL379975, CHEMBL939
P14923*Q9H488	5	5	0	CHEMBL1173655, CHEMBL2408045, CHEMBL3087496, CHEMBL3353410, CHEMBL3545154
P14927*P49736	5	0	5	, CHEMBL1289926, CHEMBL3342187, CHEMBL460702, CHEMBL473417
P15104*Q06187	5	5	0	CHEMBL1171837, CHEMBL255863, CHEMBL941, none, SCHEMBL4699731
P15151*P23396	5	0	5	, CHEMBL1801204, CHEMBL191334, CHEMBL2017291, CHEMBL98
P15151*P25098	5	0	5	CHEMBL1232461, CHEMBL2216870, CHEMBL258844, CHEMBL3137309, CHEMBL576982
P15151*P26358	5	0	5	CHEMBL1079175, CHEMBL1968672, CHEMBL521851, None
P15151*P27708	5	0	5	, CHEMBL1289494, CHEMBL2023349, CHEMBL62136, none
P15151*P31146	5	0	5	, CHEMBL1229535, CHEMBL1232461, CHEMBL2023349, SCHEMBL16279460
P15151*Q09028	5	0	5	, CHEMBL1232461, CHEMBL1374426, CHEMBL511749, CHEMBL7301
P15151*Q15149	5	5	0	CHEMBL1374426, CHEMBL2023349, CHEMBL3137309, CHEMBL3392878, CHEMBL803
P15151*Q5TBB1	5	0	5	, CHEMBL1766779, CHEMBL2018302, none
P15151*Q6P1M0	5	5	0	CHEMBL1232461, CHEMBL2018302, CHEMBL445813, CHEMBL573339, CHEMBL598797
P15151*Q8I-78	5	0	5	, CHEMBL2041933, CHEMBL38, CHEMBL98, None
P15151*Q8N5K1	5	5	0	, CHEMBL1090771, CHEMBL3137309, CHEMBL3787344, SCHEMBL16279460
P15151*Q8NC56	5	5	0	CHEMBL1232461, CHEMBL188678, CHEMBL3265032, none, None
P15151*Q8TDP1	5	0	5	, CHEMBL1229535, CHEMBL1232461, CHEMBL3137309, CHEMBL591429
P15151*Q96AG4	5	5	0	, CHEMBL3137309, CHEMBL414804, CHEMBL591429
P15151*Q96E39	5	5	0	, CHEMBL1079175, CHEMBL1234429, CHEMBL188678, None
P15151*Q96PD2	5	4	1	, CHEMBL2138601, CHEMBL3137309, none
P15151*Q9BXJ9	5	0	5	CHEMBL2180727, CHEMBL222102, CHEMBL2386889, CHEMBL38, none
P15151*Q9NP66	5	5	0	, none, None
P15151*Q9UBI6	5	5	0	, CHEMBL1374426, CHEMBL2023349, CHEMBL3392878, CHEMBL571948
P15151*Q9UQ80	5	0	5	, CHEMBL3581693, CHEMBL414804, none, None
P15153*P24928	5	5	0	CHEMBL1554, CHEMBL2028663, CHEMBL445813, CHEMBL607707, None
P15153*P26583	5	5	0	, CHEMBL1232461, CHEMBL98, none
P15153*P27694	5	5	0	CHEMBL2179387, CHEMBL2216870, CHEMBL258844, CHEMBL483254, CHEMBL3545368, SCHEMBL17244048
P15153*P31937	5	0	5	CHEMBL1374426, CHEMBL1614710, CHEMBL2381342, CHEMBL288441, None
P15153*P32519	5	4	1	CHEMBL105442, CHEMBL2041933, CHEMBL2216870, CHEMBL288441, SCHEMBL4699731
P15153*P35249	5	5	0	, CHEMBL1075788, CHEMBL1090771, CHEMBL1336, CHEMBL3581693
P15153*P39687	5	5	0	CHEMBL1614710, CHEMBL1766779, CHEMBL2179387, CHEMBL3087499, None
P15153*P43304	5	0	5	CHEMBL1614710, CHEMBL170988, CHEMBL2028663, CHEMBL2381342, SCHEMBL17244048
P15153*P50990	5	5	0	CHEMBL1908391, CHEMBL471364, CHEMBL810, none, SCHEMBL16279460
P15153*P51570	5	5	0	, CHEMBL188678, CHEMBL2041933, CHEMBL810, CHEMBL98
P15153*P63010	5	0	5	, CHEMBL1421, CHEMBL2105717, CHEMBL3301610, CHEMBL3392878
P15153*Q07817	5	0	5	, CHEMBL2216870, CHEMBL3265032, CHEMBL810
P15153*Q13641	5	0	5	CHEMBL1231795, CHEMBL368427, none, None, SCHEMBL4699731
P15153*Q14141	5	5	0	CHEMBL2179387, CHEMBL565269, none, SCHEMBL4699731
P15153*Q14696	5	0	5	, CHEMBL368427, CHEMBL420311, CHEMBL98
P15153*Q14789	5	0	5	CHEMBL2017291, CHEMBL483254, CHEMBL3545368, CHEMBL83, None
P15153*Q15021	5	5	0	CHEMBL1628688, CHEMBL2179387, CHEMBL586702, none, SCHEMBL16279460
P15153*Q15293	5	0	5	, CHEMBL2381342, CHEMBL288441, CHEMBL3128043, SCHEMBL4699731
P15153*Q16539	5	5	0	, CHEMBL2105717, CHEMBL2143829, CHEMBL568150, none
P15153*Q8IVT2	5	0	5	CHEMBL1908391, CHEMBL2381342, none, SCHEMBL17244048, SCHEMBL4699731
P15153*Q8NC51	5	5	0	CHEMBL1171837, CHEMBL1374426, CHEMBL2179387, CHEMBL2381342, CHEMBL3545215
P15153*Q92896	5	0	5	CHEMBL2216870, CHEMBL2381342, CHEMBL288441, CHEMBL521851, CHEMBL803
P15153*Q99653	5	0	5	, CHEMBL185, CHEMBL2028663, CHEMBL3545215
P15153*Q9BY43	5	5	0	CHEMBL1908391, CHEMBL2216870, CHEMBL288441, CHEMBL3545048, SCHEMBL4699731
P15153*Q9HAV7	5	0	5	CHEMBL583042, CHEMBL810, none
P15311*P29317	5	0	5	, CHEMBL2159498, CHEMBL2177390, none
P15311*Q6DD88	5	0	5	CHEMBL1766779, CHEMBL525191, CHEMBL941, none, None
P15498*Q07817	5	5	0	, CHEMBL1628688, CHEMBL1789941, CHEMBL255863, SCHEMBL4699731
P15498*Q9BWU0	5	0	5	CHEMBL1614710, CHEMBL2105717, none, SCHEMBL17244048, SCHEMBL4699731
P15531*P33991	5	5	0	CHEMBL1233528, CHEMBL3182444, CHEMBL3188267, CHEMBL3544943, CHEMBL2030402, None
P15531*Q14566	5	5	0	CHEMBL1908391, CHEMBL3182444, CHEMBL3188267, CHEMBL460702, None
P15559*P27707	5	0	5	CHEMBL1229535, CHEMBL1421, CHEMBL494089, none, SCHEMBL18631972
P15559*P28065	5	0	5	, CHEMBL191482, CHEMBL3392878, CHEMBL554, CHEMBL598797
P15559*P31942	5	5	0	, CHEMBL109480, CHEMBL2381342, CHEMBL257167, none
P15559*P45877	5	5	0	CHEMBL1229535, CHEMBL3137309, CHEMBL494089, CHEMBL571948, none
P15559*P50402	5	5	0	CHEMBL257167, CHEMBL3265288, none
P15559*P98082	5	5	0	CHEMBL1236962, CHEMBL3120215, CHEMBL573339, none
P15559*Q01085	5	0	5	CHEMBL1229535, CHEMBL2028663, CHEMBL2381342, none, SCHEMBL17244048
P15559*Q12959	5	3	2	CHEMBL1289926, CHEMBL2018302, CHEMBL376408, CHEMBL507361, CHEMBL525191
P15559*Q13185	5	0	5	, CHEMBL1229535, CHEMBL3120215, CHEMBL566757
P15559*Q14566	5	0	5	, CHEMBL1229535, CHEMBL2381342, CHEMBL98, none
P15559*Q53EP0	5	5	0	, CHEMBL3120215, CHEMBL3342187, CHEMBL803, CHEMBL98
P15559*Q8IVT2	5	5	0	CHEMBL2381342, CHEMBL257167, CHEMBL3392878, none
P15559*Q8N128	5	4	1	CHEMBL1614701, CHEMBL3342187, CHEMBL379975, CHEMBL483254, CHEMBL3545368, CHEMBL98
P15559*Q96EP5	5	0	5	CHEMBL1229535, CHEMBL471364, CHEMBL494089, CHEMBL98, none
P15559*Q96T88	5	1	4	, CHEMBL109480, CHEMBL368427, none, SCHEMBL12254622
P15559*Q9H0X4	5	5	0	, CHEMBL2381342, CHEMBL478523, CHEMBL560895, none
P15559*Q9HDC9	5	5	0	CHEMBL1229535, CHEMBL1230607, CHEMBL257167, none, SCHEMBL12254622
P15559*Q9ULC3	5	5	0	CHEMBL1231795, CHEMBL2159495, CHEMBL2216870, CHEMBL257167, CHEMBL300138
P15559*Q9Y5A9	5	0	5	CHEMBL1090479, CHEMBL1229535, CHEMBL2018302, CHEMBL2381342, CHEMBL257167
P15586*P26006	5	5	0	, CHEMBL1421, CHEMBL2325741, CHEMBL414804
P15586*P50416	5	2	3	CHEMBL109480, CHEMBL2103875, CHEMBL2138601, none
P15586*Q06481	5	5	0	CHEMBL393929, CHEMBL483158, CHEMBL521686, None
P15880*P35221	5	0	5	CHEMBL1090090, CHEMBL3392845, CHEMBL363648, CHEMBL466397, none
P15880*Q12797	5	0	5	CHEMBL1358, CHEMBL1374426, CHEMBL2011500, None
P15880*Q8WYP5	5	0	5	, CHEMBL428647, CHEMBL465161, CHEMBL92, None
P15924*P29034	5	5	0	CHEMBL1173655, CHEMBL2408045, CHEMBL3623290, CHEMBL553, CHEMBL939
P15927*P54577	5	5	0	CHEMBL1628688, CHEMBL2381342, CHEMBL3137309, CHEMBL399021, CHEMBL443684
P15927*Q8NC56	5	0	5	CHEMBL1231795, CHEMBL27323, CHEMBL368427, none, None
P16070*P18887	5	5	0	, CHEMBL1236682, CHEMBL1614701, CHEMBL2138601, CHEMBL507361
P16070*P24941	5	5	0	CHEMBL1236682, CHEMBL1614701, CHEMBL2103875, CHEMBL507361
P16070*P30050	5	0	5	CHEMBL1358, CHEMBL1554, CHEMBL1879463, CHEMBL2017974, CHEMBL417
P16070*P35219	5	5	0	CHEMBL105442, CHEMBL1236682, CHEMBL1614701, CHEMBL2138601, CHEMBL507361
P16070*P35813	5	5	0	, CHEMBL1236682, CHEMBL1614701, CHEMBL2103875, CHEMBL2138601
P16070*P37840	5	5	0	CHEMBL1236682, CHEMBL1614701, CHEMBL2103875, CHEMBL2144069, CHEMBL507361
P16070*P50454	5	0	5	CHEMBL105442, CHEMBL1614701, CHEMBL2103875, CHEMBL2138601, CHEMBL507361
P16070*P50897	5	5	0	, CHEMBL363648, CHEMBL473417, CHEMBL553, CHEMBL98
P16070*P61764	5	5	0	, CHEMBL1236682, CHEMBL1614701, CHEMBL2103875, CHEMBL507361
P16070*Q13148	5	4	1	CHEMBL1236682, CHEMBL2103875, CHEMBL443684, CHEMBL507361, CHEMBL554
P16070*Q13190	5	0	5	CHEMBL1236682, CHEMBL1614701, CHEMBL2103875, CHEMBL507361
P16070*Q15043	5	0	5	, CHEMBL1236682, CHEMBL2103875, CHEMBL2138601, CHEMBL507361
P16070*Q2TB90	5	0	5	CHEMBL1236682, CHEMBL1614701, CHEMBL2103875, CHEMBL2138601, CHEMBL507361
P16070*Q8WXI9	5	5	0	, CHEMBL1614701, CHEMBL2103875, CHEMBL2138601, CHEMBL507361
P16144*P31146	5	0	5	CHEMBL1374426, CHEMBL1908391, CHEMBL3545048, CHEMBL571948, SCHEMBL16279460
P16144*P78417	5	0	5	, CHEMBL1614701, CHEMBL2028663, CHEMBL2103875, CHEMBL3590107
P16144*Q8NC51	5	0	5	CHEMBL1075788, CHEMBL11359, CHEMBL191334, CHEMBL2403108, CHEMBL255863
P16144*Q9BTT0	5	0	5	, CHEMBL11359, CHEMBL2403108, CHEMBL368427, CHEMBL601719
P16150*P28065	5	0	5	CHEMBL1908391, CHEMBL255863, CHEMBL941, none, SCHEMBL4699731
P16150*P51570	5	5	0	CHEMBL1230609, CHEMBL1289926, CHEMBL2105717, CHEMBL3137309, CHEMBL3813873
P16150*Q9NQC3	5	5	0	, CHEMBL3188386, CHEMBL3813873
P16157*Q86UX7	5	5	0	CHEMBL1289494, CHEMBL255863, CHEMBL288441, CHEMBL941, none
P16157*Q92556	5	5	0	CHEMBL1908391, CHEMBL255863, CHEMBL288441, CHEMBL941, none
P16401*Q13162	5	0	5	CHEMBL1171837, CHEMBL288441, CHEMBL375312, CHEMBL460702, SCHEMBL4699731
P16422*P31146	5	0	5	CHEMBL191334, CHEMBL2165191, CHEMBL511749, none, None
P16435*P29317	5	5	0	, CHEMBL1230607, CHEMBL1231795, CHEMBL3137309, CHEMBL376408
P16435*P53597	5	5	0	CHEMBL1186585, CHEMBL1289926, CHEMBL3287735, CHEMBL402548, CHEMBL483158
P16435*P60903	5	5	0	CHEMBL1090479, CHEMBL1287853, CHEMBL3137309, CHEMBL376408, CHEMBL494089
P16435*P98194	5	5	0	CHEMBL1229535, CHEMBL2178735, CHEMBL2381342, none, SCHEMBL4699731
P16435*Q12929	5	5	0	, CHEMBL1234429, CHEMBL1358, CHEMBL1976040, None
P16435*Q14573	5	5	0	CHEMBL1232461, CHEMBL1287853, CHEMBL1289494, CHEMBL3545110, CHEMBL941
P16435*Q15599	5	5	0	, CHEMBL2018302, none, SCHEMBL16220740, SCHEMBL17244048
P16435*Q8WWQ0	5	5	0	CHEMBL1554, CHEMBL189963, CHEMBL3813873, none
P16615*P22695	5	5	0	, CHEMBL1090771, CHEMBL1232461, CHEMBL363648, CHEMBL560895
P16615*P29034	5	5	0	CHEMBL1873475, CHEMBL288441, CHEMBL3545154, CHEMBL3989970, CHEMBL553
P16615*P49321	5	0	5	CHEMBL3087499, CHEMBL460702, CHEMBL565269, CHEMBL98, None
P16615*P53701	5	5	0	, CHEMBL2381342, CHEMBL402548, CHEMBL803
P16615*P63173	5	0	5	CHEMBL1231795, CHEMBL2041933, CHEMBL2426168, CHEMBL560895, None
P16615*Q02218	5	5	0	CHEMBL2426364, CHEMBL255342, CHEMBL376408, CHEMBL803, none
P16615*Q6N-7I	5	5	0	CHEMBL1421, CHEMBL3188386, CHEMBL3935857, CHEMBL414804
P16615*Q86UP2	5	5	0	CHEMBL1336, CHEMBL217092, CHEMBL3137309, none
P16615*Q99797	5	5	0	CHEMBL1186585, CHEMBL259551, CHEMBL521851, SCHEMBL14211774, SCHEMBL18631972
P16615*Q9UQ80	5	0	5	CHEMBL240954, CHEMBL288441, CHEMBL3581693, CHEMBL803, CHEMBL848
P16870*Q15149	5	5	0	, CHEMBL1358, CHEMBL2178735, CHEMBL257167, CHEMBL368427
P16949*P26583	5	5	0	CHEMBL1090479, CHEMBL1289494, CHEMBL2159498, CHEMBL3342187, CHEMBL402548
P16949*P60903	5	1	4	CHEMBL109480, CHEMBL3342187, CHEMBL376408, CHEMBL443684, CHEMBL521686
P16949*Q6N-7I	5	0	5	, CHEMBL376408, CHEMBL443684, CHEMBL483254, CHEMBL3545368, none
P16949*Q86UX7	5	5	0	CHEMBL1090479, CHEMBL300138, CHEMBL3137309, CHEMBL3342187, CHEMBL443684
P17028*P49792	5	0	5	CHEMBL1825141, CHEMBL2023349, CHEMBL2169919, CHEMBL3301610, CHEMBL3604794
P17096*P57729	5	0	5	, CHEMBL1077979, CHEMBL1236682, CHEMBL2103875, CHEMBL2138601
P17301*P21589	5	5	0	, CHEMBL1351, CHEMBL1825141, CHEMBL3137309
P17301*P26583	5	0	5	, CHEMBL1358, CHEMBL3265288, CHEMBL92309, SCHEMBL15412407
P17301*P33991	5	0	5	, CHEMBL3265288, CHEMBL941, SCHEMBL15412407
P17301*P35221	5	5	0	, CHEMBL1287853, CHEMBL3787344, CHEMBL941, none
P17301*P78417	5	0	5	CHEMBL1236682, CHEMBL1614701, CHEMBL2103875, CHEMBL2138601, CHEMBL507361
P17301*Q03252	5	5	0	, CHEMBL255342, CHEMBL413, CHEMBL428647, SCHEMBL15412407
P17301*Q15181	5	0	5	, CHEMBL2159495, CHEMBL228814, CHEMBL460702, none
P17301*Q7L5N7	5	0	5	CHEMBL1077979, CHEMBL1236682, CHEMBL2103875, CHEMBL507361
P17301*Q9P0K7	5	5	0	, CHEMBL1090771, CHEMBL159
P17655*Q6JBY9	5	5	0	, CHEMBL2179387, CHEMBL83, none
P17655*Q9N-7M	5	1	4	, CHEMBL1186585, CHEMBL2018302, SCHEMBL15443888
P17813*P42768	5	5	0	CHEMBL1171837, none, SCHEMBL17244048, SCHEMBL4699731
P17813*Q6JBY9	5	5	0	CHEMBL1234429, none, SCHEMBL17244048, SCHEMBL4699731
P17858*P33991	5	5	0	, CHEMBL3137309
P17931*P38117	5	0	5	, CHEMBL1421, CHEMBL1774055, CHEMBL1789941, CHEMBL403664
P17931*P41223	5	5	0	, CHEMBL3545110
P17931*P62750	5	0	5	CHEMBL1774055, CHEMBL1879463, CHEMBL3392878, CHEMBL34259, None
P17931*P62906	5	0	5	, CHEMBL2105717, CHEMBL577784, SCHEMBL17244048
P17931*Q14141	5	0	5	CHEMBL1289926, CHEMBL3137309, CHEMBL7301, None
P17931*Q14195	5	5	0	CHEMBL1231160, CHEMBL258844, CHEMBL412142, CHEMBL586702, none
P17931*Q15149	5	0	5	CHEMBL1186585, CHEMBL1241855, CHEMBL2170856, CHEMBL3417704, SCHEMBL15412407
P17931*Q629K1	5	5	0	, CHEMBL2041933, CHEMBL356769, CHEMBL92, None
P17931*Q6DD88	5	0	5	CHEMBL1766779, CHEMBL402548, CHEMBL414804, CHEMBL941, CHEMBL98
P17931*Q6NYC8	5	0	5	CHEMBL1186585, CHEMBL2381342, CHEMBL553025, none, several
P17931*Q8IWB7	5	5	0	CHEMBL1236682, CHEMBL1614701, CHEMBL2103875, CHEMBL3590107, CHEMBL507361
P17931*Q8NFV4	5	5	0	CHEMBL1233528, CHEMBL1289926, CHEMBL2381342, CHEMBL571948, CHEMBL939
P17931*Q9C004	5	5	0	CHEMBL1614701, CHEMBL2103875, CHEMBL2144069, CHEMBL507361
P17931*Q9UDY2	5	5	0	CHEMBL1230609, CHEMBL1289926, CHEMBL3916849, CHEMBL7301, CHEMBL941
P17931*Q9UHR4	5	5	0	CHEMBL1358, CHEMBL217092, CHEMBL3545110, CHEMBL591429, none
P17931*Q9UJ-7	5	5	0	CHEMBL102714, CHEMBL1908391, CHEMBL3137309, none, None
P17987*P26006	5	0	5	CHEMBL3392878, none, None, SCHEMBL10321469
P17987*Q14839	5	5	0	, CHEMBL1233528, CHEMBL483158, CHEMBL62136
P18031*P26196	5	0	5	, CHEMBL3326006, CHEMBL483158, CHEMBL810, none
P18031*P27695	5	0	5	CHEMBL1289926, CHEMBL288441, CHEMBL483158, CHEMBL83, None
P18031*P53597	5	5	0	, CHEMBL1289926, CHEMBL483158, none
P18031*P56693	5	5	0	CHEMBL1230020, CHEMBL2028663, CHEMBL2144069, CHEMBL477989, CHEMBL525191
P18031*P63244	5	0	5	, CHEMBL1289926, CHEMBL2017291, CHEMBL465161, CHEMBL483158
P18031*P67809	5	0	5	CHEMBL1230607, CHEMBL1233528, CHEMBL1241855, CHEMBL3182444, CHEMBL521851
P18031*Q12788	5	5	0	CHEMBL1233528, CHEMBL202721, CHEMBL2041933, None
P18031*Q14690	5	5	0	CHEMBL1233528, CHEMBL2023349, CHEMBL202721, CHEMBL2179387, CHEMBL98
P18031*Q8TDP1	5	0	5	CHEMBL1090479, CHEMBL257167, CHEMBL3087499, CHEMBL402548, CHEMBL888
P18621*P25205	5	5	0	CHEMBL1231206, CHEMBL185, CHEMBL393929, CHEMBL576982, None
P18621*Q13443	5	0	5	, CHEMBL159, CHEMBL888, SCHEMBL10321469
P18621*Q9BTT0	5	5	0	CHEMBL27323, CHEMBL3301607, CHEMBL477989, CHEMBL888, None
P18858*P33316	5	5	0	, CHEMBL1957266, CHEMBL478523, none, None
P18858*P49792	5	0	5	, CHEMBL402548, CHEMBL483158, CHEMBL568150
P18858*Q14566	5	5	0	, CHEMBL521851, None
P19012*P22570	5	5	0	, CHEMBL1173655, CHEMBL2408045, CHEMBL553, CHEMBL939
P19012*Q6N-7I	5	5	0	CHEMBL2138601, CHEMBL2396661, CHEMBL3787344, CHEMBL3989970, CHEMBL554
P19338*Q9H3N1	5	0	5	CHEMBL1236962, CHEMBL1351, CHEMBL1374426, CHEMBL191482, CHEMBL3087499
P19367*P21980	5	5	0	, CHEMBL255863, CHEMBL3137309, CHEMBL3544911, none
P19367*P49792	5	5	0	, CHEMBL2386889, CHEMBL443684, CHEMBL92
P19367*P57740	5	5	0	CHEMBL185, CHEMBL288441, CHEMBL603469, none
P19367*P62263	5	0	5	, CHEMBL1186585, CHEMBL1879463, CHEMBL3392878, none
P19367*Q02218	5	5	0	, CHEMBL1336, CHEMBL288441, CHEMBL478523
P19367*Q9BRQ6	5	5	0	, CHEMBL1173655, CHEMBL257167, CHEMBL521851, CHEMBL83
P19388*P49792	5	0	5	CHEMBL1075788, CHEMBL1374426, CHEMBL2023349, CHEMBL3545110, none
P19404*P60903	5	5	0	CHEMBL1374426, CHEMBL466397, CHEMBL554, none, None
P19404*Q15149	5	5	0	, CHEMBL1289926, CHEMBL2180727, CHEMBL3137309, CHEMBL466397
P19623*P29034	5	0	5	CHEMBL1173655, CHEMBL2408045, CHEMBL3545154, CHEMBL3623290, CHEMBL939
P19623*Q8N3R9	5	0	5	, CHEMBL1289494, CHEMBL2011500, CHEMBL2179387, CHEMBL255863
P20138*Q14566	5	5	0	, CHEMBL1289494, CHEMBL1289926, CHEMBL255863, CHEMBL941
P20290*P26583	5	5	0	, CHEMBL1231795, CHEMBL1233528, CHEMBL34259
P20290*P31146	5	5	0	, CHEMBL189963, CHEMBL34259
P20290*P32519	5	5	0	, CHEMBL3301610, CHEMBL566757, CHEMBL888
P20290*Q12959	5	0	5	, CHEMBL2023349, CHEMBL325041, CHEMBL49120
P20290*Q14789	5	0	5	, CHEMBL2041933, CHEMBL3544911, CHEMBL888, None
P20290*Q8IWT6	5	0	5	CHEMBL1230020, CHEMBL2041933, CHEMBL393929, CHEMBL408194, SCHEMBL15667328
P20290*Q8NC56	5	0	5	, CHEMBL1171837, CHEMBL1233528, CHEMBL3545097
P20290*Q8NI36	5	0	5	CHEMBL1171837, CHEMBL1614710, CHEMBL2011500, CHEMBL2137530, SCHEMBL15667328
P20290*Q8TDP1	5	5	0	CHEMBL189963, CHEMBL3301610, CHEMBL3544964, CHEMBL803
P20290*Q9H6R4	5	0	5	CHEMBL3590106, CHEMBL65, none, None, SCHEMBL15667328
P20339*P49736	5	0	5	CHEMBL1230609, CHEMBL1233528, CHEMBL483158, CHEMBL7301, None
P20339*P49792	5	5	0	CHEMBL1075788, CHEMBL1351, CHEMBL2023349, CHEMBL3604794, CHEMBL443684
P20339*P62633	5	1	4	CHEMBL1766779, CHEMBL1957266, CHEMBL2103875, CHEMBL3545048, CHEMBL483158
P20340*P49792	5	5	0	CHEMBL1233528, CHEMBL1289926, CHEMBL2023349, CHEMBL222102, CHEMBL603469
P20340*Q15388	5	5	0	, CHEMBL3188386, CHEMBL34259, CHEMBL443684, CHEMBL591429
P20340*Q16836	5	0	5	, CHEMBL2216870, CHEMBL258844, CHEMBL577784
P20340*Q96FQ6	5	5	0	CHEMBL2041933, CHEMBL3545048, CHEMBL535, None, SCHEMBL17702017
P20674*P35613	5	5	0	, CHEMBL2018302, CHEMBL3648328, SCHEMBL4699731
P20810*P33993	5	0	5	CHEMBL1090479, CHEMBL3137309, CHEMBL3916849, CHEMBL98, None
P20810*P49736	5	0	5	CHEMBL1090479, CHEMBL3916849, CHEMBL98, None
P20810*Q9G-7R	5	5	0	CHEMBL1289494, CHEMBL3137309, CHEMBL3916849, CHEMBL443684, None
P20839*Q15149	5	0	5	, CHEMBL255863, CHEMBL368427, CHEMBL428647
P20839*Q9BTT0	5	5	0	, CHEMBL2180727, CHEMBL27323, CHEMBL368427
P20839*Q9UBI6	5	0	5	, CHEMBL1374426, CHEMBL2386889, none
P20962*P50579	5	0	5	, CHEMBL1091644, CHEMBL3087499, CHEMBL3786343, CHEMBL553025
P20962*Q15149	5	5	0	CHEMBL1229535, CHEMBL1232461, CHEMBL1374426, none, None
P20962*Q6PIU2	5	5	0	CHEMBL1232461, CHEMBL1287853, CHEMBL2017291, CHEMBL3545110, CHEMBL98
P20962*Q8IXI2	5	5	0	CHEMBL1231206, CHEMBL1628688, CHEMBL2017291, CHEMBL443684, none
P21283*P23229	5	0	5	CHEMBL105442, CHEMBL1614701, CHEMBL2103875, CHEMBL2138601, CHEMBL507361
P21283*P32519	5	5	0	CHEMBL105442, CHEMBL2028663, CHEMBL2144069, CHEMBL3590107, CHEMBL477989
P21283*Q8NC51	5	5	0	CHEMBL1614701, CHEMBL202721, CHEMBL2386889, None, SCHEMBL15667328
P21579*Q15149	5	5	0	CHEMBL1229535, CHEMBL3120215, CHEMBL3137309, none
P21589*P22102	5	0	5	CHEMBL1358, CHEMBL1976040, CHEMBL3188386, CHEMBL466397, None
P21589*P28331	5	5	0	, CHEMBL3813873, CHEMBL466397, CHEMBL570841, CHEMBL810
P21589*P35221	5	5	0	, CHEMBL1173655, CHEMBL3916849, CHEMBL83, none
P21589*P35244	5	0	5	, CHEMBL3137309, CHEMBL483254, CHEMBL3545368, CHEMBL98
P21589*P41240	5	0	5	, CHEMBL2219422
P21589*P43243	5	5	0	, CHEMBL2138601, CHEMBL477989, CHEMBL810, None
P21589*P43304	5	5	0	, CHEMBL3265288, CHEMBL3353410, CHEMBL3604794, CHEMBL3623290
P21589*P51648	5	5	0	, CHEMBL1614710, CHEMBL255863, CHEMBL443684, CHEMBL888
P21589*P56693	5	0	5	, CHEMBL1236682, CHEMBL1614701, CHEMBL2103875, CHEMBL2138601
P21589*P63173	5	0	5	, CHEMBL3287735, none, None
P21589*Q09028	5	1	4	, CHEMBL1236682, CHEMBL1358, CHEMBL483254, CHEMBL3545368, None
P21589*Q13123	5	5	0	, CHEMBL1186585, None
P21589*Q13242	5	5	0	, CHEMBL240954, None
P21589*Q14956	5	0	5	, CHEMBL1236682, CHEMBL1614701, CHEMBL2103875, CHEMBL2138601
P21589*Q15942	5	0	5	, CHEMBL1236682, CHEMBL1614701, CHEMBL2103875, CHEMBL2138601
P21589*Q6IAA8	5	5	0	, CHEMBL1289926, CHEMBL1358, CHEMBL3137309, CHEMBL3545110
P21589*Q6P1M0	5	5	0	, CHEMBL288441, none, None
P21589*Q7L5N7	5	0	5	CHEMBL1236682, CHEMBL1614701, CHEMBL2103875, CHEMBL2138601, CHEMBL507361
P21589*Q92619	5	0	5	, CHEMBL1079175, CHEMBL3265032, none
P21589*Q96I24	5	5	0	CHEMBL1090771, CHEMBL2219422, CHEMBL3137309, CHEMBL483254, CHEMBL3545368, none
P21589*Q96PD2	5	4	1	, CHEMBL1614701, None
P21589*Q9UQ80	5	0	5	, CHEMBL1358, CHEMBL3581693, CHEMBL3623290
P21589*Q9Y3B3	5	5	0	, CHEMBL3301607
P21589*Q9Y6C9	5	5	0	CHEMBL1351, CHEMBL2023349, CHEMBL34259, None
P21796*Q9UMX5	5	5	0	CHEMBL1077979, CHEMBL2028663, CHEMBL413, CHEMBL525191, CHEMBL586702
P21912*Q14839	5	0	5	, CHEMBL202721, CHEMBL3137309, CHEMBL98
P21980*P26583	5	0	5	CHEMBL2159498, CHEMBL2177390, CHEMBL3137309, CHEMBL888, CHEMBL98
P21980*P50454	5	4	1	CHEMBL1614701, CHEMBL189584, CHEMBL2325741, CHEMBL3265032, CHEMBL3545048
P21980*Q05682	5	5	0	, CHEMBL2177390, CHEMBL2219422, CHEMBL2325741, CHEMBL3265032
P21980*Q08379	5	5	0	, CHEMBL2219422, SCHEMBL10321469
P21980*Q13422	5	5	0	, CHEMBL255863, CHEMBL941
P21980*Q2TB90	5	5	0	, None
P21980*Q8IVL5	5	5	0	CHEMBL1079175, CHEMBL2219422, CHEMBL2325741, none
P21980*Q8NHP8	5	5	0	, CHEMBL1374426, CHEMBL460702
P21980*Q99986	5	0	5	, CHEMBL27323, CHEMBL3265288
P21980*Q9G-7Y	5	5	0	, CHEMBL2387080, CHEMBL3545076, None
P22033*P35613	5	5	0	, CHEMBL1976040, CHEMBL2041933, CHEMBL2349416
P22033*P53597	5	5	0	CHEMBL1230607, CHEMBL2159495, CHEMBL3137309, CHEMBL483158, CHEMBL553025
P22033*Q16836	5	0	5	, CHEMBL1236962, CHEMBL2179387, SCHEMBL16279460
P22033*Q86YP4	5	0	5	, CHEMBL2023349, CHEMBL2178735, CHEMBL255863, CHEMBL477989
P22059*Q9NQG5	5	0	5	, CHEMBL2325697, CHEMBL403664, CHEMBL888
P22061*P31153	5	5	0	CHEMBL1336, CHEMBL191334, CHEMBL1976040, CHEMBL36506, None
P22061*P35236	5	5	0	CHEMBL255863, CHEMBL941, none, SCHEMBL4699731
P22061*Q13422	5	5	0	CHEMBL217092, CHEMBL288441, CHEMBL941, none
P22102*P25205	5	5	0	CHEMBL1271993, CHEMBL1289494, none, None
P22102*P26006	5	0	5	, CHEMBL1908391, none, None
P22102*P26358	5	5	0	, CHEMBL1257064, CHEMBL2159495, CHEMBL72628, None
P22102*Q09028	5	5	0	, CHEMBL1090479, CHEMBL27323, CHEMBL98
P22102*Q15181	5	5	0	, CHEMBL1090771, CHEMBL1186585, CHEMBL941, None
P22102*Q8N2F6	5	0	5	, CHEMBL2018302, CHEMBL888, None, SCHEMBL16220740
P22223*Q8NC56	5	5	0	, CHEMBL188678, CHEMBL240954, CHEMBL566757, CHEMBL939
P22223*Q96E11	5	5	0	, CHEMBL1173655, CHEMBL2408045, CHEMBL3545154
P22234*P29350	5	5	0	CHEMBL1232461, CHEMBL2216870, CHEMBL408513, None, SCHEMBL17244048
P22234*P43304	5	0	5	CHEMBL2169919, CHEMBL2203843, CHEMBL3544911, CHEMBL460702, SCHEMBL10321469
P22234*P51572	5	0	5	CHEMBL1090479, CHEMBL1908391, CHEMBL34259, CHEMBL553, none
P22234*P62750	5	5	0	CHEMBL1801204, CHEMBL379975, CHEMBL414804, CHEMBL803, None
P22234*P63010	5	0	5	CHEMBL1976040, CHEMBL2023349, CHEMBL3326006, CHEMBL506871, CHEMBL888
P22234*Q13190	5	0	5	CHEMBL1766779, CHEMBL1908391, CHEMBL402548, CHEMBL460702, none
P22234*Q8TBA6	5	0	5	CHEMBL2203843, CHEMBL2386889, CHEMBL560895, none
P22234*Q92619	5	5	0	CHEMBL1232461, CHEMBL1336, CHEMBL2018302, CHEMBL3545048, SCHEMBL17244048
P22234*Q96GA3	5	5	0	, CHEMBL471364, CHEMBL571948, CHEMBL803
P22234*Q99653	5	0	5	CHEMBL460702, CHEMBL483158, CHEMBL576982, CHEMBL591429, none
P22234*Q9H0V9	5	0	5	CHEMBL1336, CHEMBL477989, none, None, SCHEMBL15412407
P22234*Q9N-7L	5	5	0	, CHEMBL2169919, CHEMBL249697, CHEMBL413, CHEMBL888
P22234*Q9UQ80	5	5	0	CHEMBL1358, CHEMBL3544964, CHEMBL513909, None
P22570*Q92922	5	0	5	, CHEMBL1358, CHEMBL191334, CHEMBL553025, SCHEMBL16279460
P22695*Q13443	5	5	0	CHEMBL1231795, CHEMBL2159498, CHEMBL3287735, CHEMBL3613749, None
P22695*Q14839	5	0	5	, CHEMBL2179387, CHEMBL98, none
P22695*Q8NC51	5	0	5	, CHEMBL1233528, CHEMBL363648, CHEMBL483158, None
P23229*P33991	5	0	5	CHEMBL1231206, CHEMBL521851, CHEMBL601719, none, SCHEMBL17702017
P23229*P49321	5	0	5	CHEMBL1241855, CHEMBL2349416, CHEMBL2426364, CHEMBL521686, none
P23229*P57729	5	0	5	CHEMBL1236682, CHEMBL1614701, CHEMBL2103875, CHEMBL507361
P23229*Q14141	5	0	5	CHEMBL2159498, CHEMBL255863, CHEMBL481, CHEMBL554, CHEMBL941
P23229*Q6-7RP	5	5	0	, CHEMBL1873475, CHEMBL98, None, SCHEMBL10321469
P23229*Q9G-7-	5	0	5	CHEMBL3120215, CHEMBL3301610, CHEMBL3623290, none, None
P23246*P31146	5	0	5	CHEMBL83, CHEMBL848, none, None
P23246*Q15149	5	5	0	CHEMBL3613749, CHEMBL363648, none, SCHEMBL4051419, SCHEMBL4699731
P23297*P36551	5	5	0	CHEMBL1236682, CHEMBL1614701, CHEMBL2103875, CHEMBL2138601, CHEMBL507361
P23396*P60903	5	0	5	CHEMBL1336, CHEMBL3287735, CHEMBL402548, CHEMBL576982, CHEMBL98
P23396*P62857	5	5	0	CHEMBL2134202, CHEMBL2169919, CHEMBL3545097, none, SCHEMBL15667328
P23396*Q02218	5	0	5	, CHEMBL1090479, CHEMBL1336, CHEMBL576982, CHEMBL810
P23396*Q03252	5	0	5	CHEMBL1358, CHEMBL2349416, CHEMBL3188386, CHEMBL481, CHEMBL888
P23396*Q15181	5	5	0	, CHEMBL1186585, CHEMBL1554, CHEMBL553025, CHEMBL601719
P23396*Q8IY67	5	5	0	, CHEMBL1231206, CHEMBL2017291, CHEMBL2349416, None
P23396*Q9BTT0	5	5	0	, CHEMBL1241855, CHEMBL14762, CHEMBL576982
P23396*Q9H6T3	5	5	0	CHEMBL102714, CHEMBL3545110, CHEMBL3590106, CHEMBL483158, CHEMBL566757
P23921*P49736	5	5	0	CHEMBL1230607, CHEMBL202721, CHEMBL402548, CHEMBL483158, None
P23921*Q09028	5	5	0	, CHEMBL3326006, CHEMBL3916849, CHEMBL483158
P23921*Q6YN16	5	0	5	, CHEMBL1230609, CHEMBL34259, CHEMBL483158, CHEMBL803
P23921*Q8TDP1	5	5	0	CHEMBL3287735, CHEMBL3916849, CHEMBL460702, CHEMBL483158
P24158*Q92556	5	0	5	, CHEMBL2041933, CHEMBL576982, CHEMBL603469
P24928*P25205	5	5	0	CHEMBL1075788, CHEMBL1374426, CHEMBL202721, CHEMBL402548, CHEMBL483158
P24928*P26006	5	0	5	, CHEMBL1289926, CHEMBL202721, CHEMBL402548, none
P24928*Q02809	5	0	5	CHEMBL202721, CHEMBL325041, CHEMBL402548, CHEMBL573339, CHEMBL810
P24928*Q15181	5	5	0	CHEMBL414804, CHEMBL483158, CHEMBL553025, none, None
P24928*Q6YN16	5	0	5	CHEMBL1090771, CHEMBL483158, None
P24928*Q8TC12	5	0	5	CHEMBL189963, CHEMBL2017291, CHEMBL202721, CHEMBL2349416, CHEMBL445813
P24928*Q9BTT0	5	5	0	CHEMBL1289926, CHEMBL3137309, CHEMBL402548, CHEMBL521686, CHEMBL810
P24941*Q9C004	5	5	0	, CHEMBL1077979, CHEMBL1236682, CHEMBL2028663, CHEMBL2144069
P25098*P33316	5	5	0	CHEMBL202721, CHEMBL414804, CHEMBL51314, CHEMBL570841, none
P25098*P51570	5	5	0	CHEMBL1289926, CHEMBL191334, CHEMBL3813873, CHEMBL576982, CHEMBL98
P25098*Q13347	5	5	0	, CHEMBL1801204, CHEMBL2105717, CHEMBL2216870, CHEMBL368427
P25098*Q15165	5	0	5	CHEMBL3137309, CHEMBL3545048, CHEMBL98, none
P25098*Q86UX7	5	5	0	CHEMBL1289494, CHEMBL1614710, CHEMBL2023349, CHEMBL368427, CHEMBL3813873
P25205*P31040	5	0	5	CHEMBL1976040, CHEMBL2169919, CHEMBL3581693, CHEMBL379975, CHEMBL483158
P25205*P31930	5	0	5	CHEMBL1976040, CHEMBL460702, CHEMBL483158, CHEMBL483254, CHEMBL3545368, None
P25205*P54687	5	5	0	CHEMBL249697, CHEMBL3137309, CHEMBL3265288, CHEMBL7301
P25205*Q02790	5	5	0	, CHEMBL3545048, None
P25205*Q06481	5	0	5	CHEMBL1075788, CHEMBL521686, CHEMBL888, None, SCHEMBL10321469
P25205*Q12929	5	0	5	, CHEMBL3265288, CHEMBL521686, CHEMBL98
P25205*Q13185	5	5	0	, CHEMBL2386889, CHEMBL466397, None
P25205*Q13190	5	0	5	CHEMBL1289926, CHEMBL202721, CHEMBL3545110, CHEMBL402548, CHEMBL483158
P25205*Q13641	5	0	5	CHEMBL1374426, CHEMBL2180727, CHEMBL3286929, CHEMBL521686, None
P25205*Q15004	5	5	0	CHEMBL1090479, CHEMBL506871, none, None
P25205*Q15021	5	5	0	CHEMBL1090479, CHEMBL2140408, none, None
P25205*Q15165	5	0	5	CHEMBL1374426, CHEMBL1766779, CHEMBL2386889, CHEMBL3087499, CHEMBL3137309
P25205*Q53EL6	5	5	0	, CHEMBL2169919, CHEMBL3087499, CHEMBL3287735, CHEMBL98
P25205*Q7-74H	5	3	2	CHEMBL2386889, CHEMBL3137309, CHEMBL3604794, CHEMBL483158, CHEMBL65
P25205*Q7-77H	5	0	5	, CHEMBL222102, CHEMBL3137309, CHEMBL3545048
P25205*Q8N983	5	0	5	, CHEMBL202721, CHEMBL3813873, none, None
P25205*Q8NFJ5	5	0	5	, CHEMBL262520, CHEMBL521686, SCHEMBL15412407, SCHEMBL16279460
P25205*Q8WUF5	5	0	5	, CHEMBL1090090, CHEMBL1374426, CHEMBL2180727, CHEMBL566757
P25205*Q8WUM0	5	0	5	CHEMBL1957266, CHEMBL1976040, none, None
P25205*Q8WVQ1	5	0	5	CHEMBL1351, CHEMBL2349416, CHEMBL414804, CHEMBL521686, None
P25205*Q969G3	5	5	0	, CHEMBL3137309, CHEMBL376408, CHEMBL443684, CHEMBL483158
P25205*Q969G5	5	0	5	, CHEMBL941, CHEMBL98
P25205*Q96FQ6	5	0	5	, CHEMBL2169919, CHEMBL3137309, CHEMBL3545048, CHEMBL941
P25205*Q96I24	5	0	5	CHEMBL1171837, CHEMBL3265032, None
P25205*Q96PD2	5	0	5	, CHEMBL3137309, CHEMBL376408
P25205*Q99986	5	5	0	, CHEMBL3581693, CHEMBL3916849, none, None
P25205*Q9BX68	5	0	5	CHEMBL1289926, CHEMBL3545110, CHEMBL402548, CHEMBL483158
P25205*Q9G-7-	5	5	0	CHEMBL1075788, CHEMBL1374426, CHEMBL202721, CHEMBL393929, None
P25205*Q9G-7Y	5	2	3	CHEMBL1801204, CHEMBL3137309, CHEMBL477989, CHEMBL941, None
P25205*Q9H0C8	5	5	0	CHEMBL1374426, CHEMBL2386889, CHEMBL3087499, CHEMBL3613749, None
P25205*Q9N-7M	5	1	4	CHEMBL3087499, CHEMBL3137309, CHEMBL443684, CHEMBL521851, CHEMBL98
P25205*Q9NPA0	5	0	5	, CHEMBL3545110, CHEMBL471364, CHEMBL477989, CHEMBL483158
P25205*Q9ULC3	5	0	5	CHEMBL1075788, CHEMBL1374426, CHEMBL1766779, none, SCHEMBL17244048
P25205*Q9Y265	5	5	0	CHEMBL1090479, CHEMBL1374426, CHEMBL483158, CHEMBL98, None
P25205*Q9Y4F1	5	0	5	CHEMBL258844, CHEMBL368427, CHEMBL445813, none
P26006*P26640	5	0	5	, CHEMBL1374426, CHEMBL2169919, CHEMBL98, None
P26006*P27824	5	5	0	CHEMBL1090479, CHEMBL1289926, CHEMBL2140408, CHEMBL402548, CHEMBL837
P26006*P30048	5	5	0	, CHEMBL1233528, CHEMBL202721, CHEMBL566757, CHEMBL941
P26006*P30405	5	5	0	, CHEMBL2386889, CHEMBL2426168, CHEMBL356769, None
P26006*P30519	5	5	0	, CHEMBL202721, CHEMBL466397, None
P26006*P30566	5	0	5	CHEMBL210618, CHEMBL3287735, CHEMBL3545048, none
P26006*P30837	5	5	0	, CHEMBL1358, CHEMBL2178735, none, None
P26006*P32322	5	5	0	, CHEMBL3916849, CHEMBL494089, CHEMBL521686, CHEMBL571948
P26006*P35236	5	5	0	CHEMBL1738797, CHEMBL1983268, CHEMBL2403108, none, SCHEMBL4051419
P26006*P35244	5	0	5	CHEMBL1231795, CHEMBL1421, CHEMBL566757, none, None
P26006*P35914	5	5	0	CHEMBL202721, CHEMBL3182444, CHEMBL402548, None, SCHEMBL12254622
P26006*P40306	5	0	5	, CHEMBL1229535, CHEMBL368427, CHEMBL3787344, CHEMBL98
P26006*P41227	5	0	5	CHEMBL941, None
P26006*P47914	5	0	5	, CHEMBL255863, CHEMBL417, None, SCHEMBL16220740
P26006*P49005	5	0	5	CHEMBL402548, CHEMBL573339, none, None
P26006*P49419	5	5	0	CHEMBL1234429, CHEMBL1421, CHEMBL573339, CHEMBL62136, none
P26006*P49755	5	5	0	, CHEMBL1374426, CHEMBL3545110, CHEMBL356769, CHEMBL941
P26006*P49821	5	5	0	, CHEMBL1336, CHEMBL466397, CHEMBL888, CHEMBL941
P26006*P53801	5	5	0	CHEMBL1233528, CHEMBL2180727, CHEMBL3182444, CHEMBL513909, CHEMBL7301
P26006*P54105	5	0	5	, CHEMBL1232461, CHEMBL941, none, None
P26006*P54886	5	5	0	CHEMBL1231795, CHEMBL2018302, CHEMBL3265288, CHEMBL527026, CHEMBL810
P26006*P61764	5	3	2	CHEMBL1173655, CHEMBL1421, CHEMBL2381342, CHEMBL3184679, CHEMBL939
P26006*P62820	5	5	0	, CHEMBL1374426, CHEMBL202721, CHEMBL521686, none
P26006*P68036	5	0	5	CHEMBL1421, CHEMBL1766779, CHEMBL368427, CHEMBL477989, none
P26006*P78406	5	5	0	, CHEMBL3128043, none, None
P26006*P80404	5	5	0	, CHEMBL228814
P26006*P98082	5	4	1	CHEMBL1233528, CHEMBL189584, CHEMBL2159495, CHEMBL3545110, CHEMBL477989
P26006*Q06323	5	0	5	, CHEMBL1968672, CHEMBL2426168, CHEMBL257167, CHEMBL560895
P26006*Q10471	5	5	0	CHEMBL1374426, CHEMBL1421, CHEMBL368427, CHEMBL402548, CHEMBL941
P26006*Q12789	5	5	0	CHEMBL1399, CHEMBL1421, CHEMBL3417704, None
P26006*Q12849	5	5	0	, CHEMBL3301607, CHEMBL3813873, None
P26006*Q12888	5	5	0	, CHEMBL262520, CHEMBL3287735, CHEMBL941
P26006*Q12913	5	5	0	CHEMBL1233528, CHEMBL3182444, CHEMBL513909, CHEMBL7301, None
P26006*Q13573	5	5	0	, CHEMBL1358, CHEMBL3188386, CHEMBL477989
P26006*Q13867	5	0	5	CHEMBL1232461, CHEMBL3182444, none, None
P26006*Q14108	5	3	2	CHEMBL1186585, CHEMBL1421, CHEMBL257167, CHEMBL408194, SCHEMBL17244048
P26006*Q14166	5	0	5	CHEMBL1075788, CHEMBL3087499, CHEMBL460702, CHEMBL535, None
P26006*Q14181	5	0	5	, CHEMBL570841, CHEMBL576982, None, SCHEMBL12254622
P26006*Q14684	5	5	0	, CHEMBL202721, CHEMBL443684, None
P26006*Q14761	5	4	1	, CHEMBL1421, CHEMBL2403108, none, SCHEMBL4051419
P26006*Q16513	5	5	0	CHEMBL1628688, CHEMBL2134202, CHEMBL591429, CHEMBL98, none
P26006*Q53EP0	5	4	1	, CHEMBL1233528, CHEMBL3287735, CHEMBL414804, none
P26006*Q6-7XV	5	5	0	, CHEMBL1976040, CHEMBL402548, CHEMBL553025
P26006*Q6IAA8	5	4	1	CHEMBL109480, CHEMBL1289926, CHEMBL1374426, CHEMBL202721, None
P26006*Q6IBS0	5	0	5	CHEMBL1614710, CHEMBL2144069, none, None, SCHEMBL4699731
P26006*Q6NUM9	5	5	0	CHEMBL1289926, CHEMBL2018302, CHEMBL2159495, CHEMBL2170856, CHEMBL7301
P26006*Q6NXE6	5	0	5	, CHEMBL1287853, CHEMBL2018302, None
P26006*Q86SX6	5	5	0	, CHEMBL185, CHEMBL259551, none, SCHEMBL4051419
P26006*Q8I-7A	5	5	0	, CHEMBL1233528, CHEMBL3301607, CHEMBL3639788, none
P26006*Q8IWJ2	5	5	0	, CHEMBL3326006, CHEMBL443684, CHEMBL483158, none
P26006*Q8IY17	5	5	0	CHEMBL1287853, CHEMBL402548, none
P26006*Q8N8S7	5	5	0	CHEMBL2023349, CHEMBL2219422, CHEMBL473417, none, None
P26006*Q8TAE8	5	5	0	, CHEMBL1075788, CHEMBL1358, none, None
P26006*Q8WWQ0	5	5	0	, CHEMBL1908391, CHEMBL477989
P26006*Q8WXH0	5	5	0	CHEMBL105442, CHEMBL1614710, CHEMBL939, none, SCHEMBL17244048
P26006*Q92556	5	1	4	, CHEMBL1232461, CHEMBL2381342, CHEMBL2403108, CHEMBL471364
P26006*Q92688	5	0	5	, CHEMBL1968672, CHEMBL2159498, CHEMBL2180727, CHEMBL64925
P26006*Q92882	5	1	4	CHEMBL3417704, CHEMBL3613749, CHEMBL401570, CHEMBL576982, None
P26006*Q96E11	5	5	0	, CHEMBL1173655, CHEMBL3544964, CHEMBL3989970, CHEMBL554
P26006*Q96HY6	5	5	0	CHEMBL1090479, CHEMBL3813873, CHEMBL7301, CHEMBL941, None
P26006*Q96I-7	5	5	0	, CHEMBL191334, CHEMBL2178735
P26006*Q96TA1	5	5	0	CHEMBL2178735, CHEMBL257167, CHEMBL3392878, CHEMBL3545110, CHEMBL368427
P26006*Q99459	5	5	0	, CHEMBL3301607, CHEMBL810, none, None
P26006*Q99543	5	0	5	CHEMBL2140408, CHEMBL2169919, CHEMBL2426168, CHEMBL3545110, CHEMBL402548
P26006*Q99547	5	5	0	CHEMBL202721, CHEMBL848, CHEMBL98, None
P26006*Q99614	5	0	5	CHEMBL2017974, CHEMBL2169919, CHEMBL3287735, CHEMBL471364, None
P26006*Q99623	5	5	0	, CHEMBL402548, CHEMBL941
P26006*Q99661	5	0	5	CHEMBL2018302, CHEMBL257167, CHEMBL511749, none, SCHEMBL12254622
P26006*Q9BSH4	5	5	0	, CHEMBL1421, CHEMBL2143829, CHEMBL257167
P26006*Q9BV38	5	5	0	, CHEMBL1075788, CHEMBL1090771, CHEMBL98
P26006*Q9BYG3	5	5	0	, CHEMBL1336, CHEMBL941, CHEMBL98
P26006*Q9HAU5	5	0	5	, CHEMBL2018302, CHEMBL2426168, CHEMBL257167, CHEMBL83
P26006*Q9N-7J	5	5	0	CHEMBL257167, CHEMBL3188386, none, None
P26006*Q9NTX5	5	0	5	CHEMBL1421, CHEMBL535, CHEMBL576982, CHEMBL603469, CHEMBL941
P26006*Q9NUM4	5	5	0	CHEMBL1289926, CHEMBL1374426, CHEMBL255863, CHEMBL3545110, None
P26006*Q9NVH1	5	5	0	, CHEMBL202721, CHEMBL2169919, None
P26006*Q9NWY4	5	0	5	CHEMBL2140408, CHEMBL483158, CHEMBL7301, None
P26006*Q9NX63	5	5	0	, CHEMBL2023349, CHEMBL3137309, CHEMBL576982, None
P26006*Q9NYU2	5	5	0	CHEMBL2018302, CHEMBL257167, CHEMBL402548, CHEMBL414804, none
P26006*Q9P0J1	5	5	0	CHEMBL2426168, CHEMBL513909, CHEMBL521686, CHEMBL570841, None
P26006*Q9P2B2	5	5	0	, CHEMBL1374426, none, SCHEMBL16220740
P26006*Q9UBB4	5	0	5	CHEMBL1374426, CHEMBL1825141, CHEMBL481, SCHEMBL10321469, SCHEMBL16220740
P26006*Q9UBU9	5	5	0	, CHEMBL1233528, CHEMBL2426168, CHEMBL27323, CHEMBL3301610
P26006*Q9UL46	5	0	5	, CHEMBL414804, None
P26006*Q9UMY1	5	5	0	, CHEMBL3581693, CHEMBL466397, CHEMBL477989, SCHEMBL18631972
P26006*Q9Y281	5	4	1	, CHEMBL249697, CHEMBL460702, CHEMBL98, none
P26006*Q9Y305	5	5	0	CHEMBL1233528, CHEMBL202721, CHEMBL443684, CHEMBL521686, none
P26006*Q9Y3Q8	5	0	5	CHEMBL257167, CHEMBL941, none, None
P26006*Q9Y4W6	5	5	0	, CHEMBL1374426, CHEMBL202721, CHEMBL460702, CHEMBL941
P26006*Q9Y639	5	5	0	CHEMBL2178735, CHEMBL3545110, CHEMBL368427, CHEMBL591429, none
P26196*Q07157	5	0	5	, CHEMBL1358, CHEMBL2143829, CHEMBL443684, None
P26196*Q8NFW8	5	0	5	, CHEMBL2105717, CHEMBL259551, none, SCHEMBL17244048
P26358*P33992	5	5	0	, CHEMBL1628688, CHEMBL3301607, None
P26358*P41240	5	5	0	, CHEMBL1374426, CHEMBL262520, CHEMBL3613749, CHEMBL92309
P26358*P47914	5	5	0	CHEMBL1231206, CHEMBL3087496, CHEMBL34259, None
P26358*P55957	5	5	0	CHEMBL1614710, CHEMBL3544911, CHEMBL483158, None
P26358*P62841	5	5	0	, CHEMBL399021, CHEMBL521851, CHEMBL603469
P26358*P63010	5	0	5	CHEMBL1236107, None
P26358*Q12959	5	0	5	, CHEMBL262520, None
P26358*Q14152	5	5	0	, CHEMBL189963, CHEMBL2219422, CHEMBL252164, CHEMBL445813
P26358*Q14566	5	5	0	CHEMBL2159495, CHEMBL262520, None
P26358*Q53EL6	5	5	0	CHEMBL3545110, CHEMBL483158, None
P26358*Q96HE7	5	0	5	CHEMBL1090479, CHEMBL3120215, CHEMBL494089, CHEMBL98, None
P26358*Q99986	5	5	0	, CHEMBL1075788, CHEMBL257167, CHEMBL3916849, CHEMBL393929
P26358*Q9BQ52	5	5	0	, CHEMBL2349416, CHEMBL257167, CHEMBL473417, none
P26358*Q9HDC9	5	0	5	, CHEMBL188678, CHEMBL402548, CHEMBL603469
P26358*Q9UI30	5	4	1	, CHEMBL379975, CHEMBL460702, CHEMBL513909, CHEMBL566757
P26373*Q03154	5	5	0	CHEMBL1230020, CHEMBL2103875, CHEMBL2144069, CHEMBL3590106, CHEMBL507361
P26373*Q09028	5	5	0	CHEMBL1908391, CHEMBL2169919, CHEMBL2179387, CHEMBL483158, SCHEMBL12254622
P26583*P27635	5	5	0	, CHEMBL1336, CHEMBL27323, CHEMBL576982, None
P26583*P33316	5	5	0	CHEMBL2159498, CHEMBL2169919, CHEMBL2349416, CHEMBL3137309, none
P26583*P35250	5	5	0	CHEMBL1233528, CHEMBL3137309, CHEMBL481, CHEMBL98, SCHEMBL12254622
P26583*P41240	5	5	0	, CHEMBL2403108, CHEMBL3287735, CHEMBL483254, CHEMBL3545368
P26583*P50895	5	0	5	CHEMBL1976040, CHEMBL3786343, CHEMBL393929, CHEMBL443684, CHEMBL98
P26583*P51153	5	0	5	CHEMBL1421, CHEMBL1976040, CHEMBL3604794, CHEMBL376408, CHEMBL571948
P26583*P62081	5	5	0	CHEMBL1232461, CHEMBL222102, CHEMBL3265288, CHEMBL3301610, CHEMBL3326006
P26583*P83731	5	5	0	CHEMBL1351, CHEMBL2018302, CHEMBL3581693, CHEMBL560895, SCHEMBL15412407
P26583*Q01650	5	0	5	, CHEMBL288441, CHEMBL443684, CHEMBL553, CHEMBL83
P26583*Q07812	5	5	0	CHEMBL2018302, CHEMBL3137309, CHEMBL376408, CHEMBL443684, None
P26583*Q14166	5	5	0	, CHEMBL259551, CHEMBL3544911, CHEMBL402548, SCHEMBL4051419
P26583*Q14839	5	5	0	CHEMBL2169919, CHEMBL3137309, CHEMBL402548, CHEMBL98
P26583*Q15181	5	5	0	CHEMBL1233528, CHEMBL1976040, CHEMBL2159495, CHEMBL2403108, CHEMBL3651966
P26583*Q15366	5	4	1	, CHEMBL109480, CHEMBL188678, CHEMBL2018302, SCHEMBL12254622
P26583*Q15643	5	0	5	CHEMBL2018302, CHEMBL259551, CHEMBL402548, CHEMBL443684, none
P26583*Q5T8P6	5	5	0	CHEMBL2386889, CHEMBL262520, CHEMBL3544911, CHEMBL443684, CHEMBL483254, CHEMBL3545368
P26583*Q6P1M0	5	0	5	CHEMBL408513, none, None, SCHEMBL12254622
P26583*Q8TC12	5	0	5	CHEMBL1957266, CHEMBL202721, CHEMBL2159498, CHEMBL262520, CHEMBL98
P26583*Q96EY4	5	5	0	CHEMBL481, CHEMBL483254, CHEMBL3545368, CHEMBL566757, CHEMBL601719, CHEMBL888
P26583*Q96FQ6	5	0	5	, CHEMBL1091644, CHEMBL3137309, CHEMBL483254, CHEMBL3545368, CHEMBL553025
P26583*Q96PD2	5	0	5	CHEMBL1231795, CHEMBL3137309, CHEMBL483254, CHEMBL3545368, none, None
P26583*Q96RP9	5	0	5	CHEMBL1075788, CHEMBL376408, CHEMBL481, CHEMBL483158, CHEMBL65
P26583*Q96T88	5	5	0	CHEMBL376408, CHEMBL402548, CHEMBL443684, CHEMBL483158, CHEMBL521686
P26583*Q99714	5	0	5	CHEMBL3137309, CHEMBL443684, CHEMBL553, none
P26583*Q9C0B5	5	0	5	CHEMBL1351, CHEMBL3402762, CHEMBL402548, CHEMBL483158, SCHEMBL18631972
P26583*Q9G-7R	5	0	5	CHEMBL3137309, CHEMBL376408, CHEMBL443684, CHEMBL65, None
P26583*Q9H0U4	5	0	5	, CHEMBL402548, CHEMBL414804, None, SCHEMBL12254622
P26583*Q9H4G0	5	0	5	CHEMBL1614710, CHEMBL2159495, CHEMBL598797, none
P26583*Q9P2K5	5	0	5	, CHEMBL1236682, CHEMBL2103875, CHEMBL2138601, CHEMBL507361
P26583*Q9UBV2	5	0	5	CHEMBL202721, CHEMBL443684, CHEMBL483158, none, SCHEMBL12254622
P26583*Q9Y295	5	5	0	CHEMBL11359, CHEMBL1233528, CHEMBL521686, none, SCHEMBL15412407
P26599*Q15149	5	5	0	CHEMBL2028663, CHEMBL399530, CHEMBL521686, none
P26885*P60903	5	5	0	CHEMBL2023349, CHEMBL483158, none, SCHEMBL15443888
P26885*Q14789	5	5	0	CHEMBL2426168, CHEMBL257167, CHEMBL3651966, None, SCHEMBL15443888
P26885*Q99442	5	5	0	, CHEMBL3545110, CHEMBL603469, CHEMBL837
P26885*Q99567	5	5	0	CHEMBL1289494, CHEMBL202721, CHEMBL402548, CHEMBL483158, CHEMBL506871
P26885*Q9UIF9	5	5	0	, CHEMBL189963, CHEMBL2381342, CHEMBL3545110, CHEMBL83
P27635*P35222	5	0	5	, CHEMBL34259, CHEMBL565269, CHEMBL941
P27635*P49321	5	5	0	, CHEMBL1289926, CHEMBL402548, CHEMBL941, None
P27635*Q15149	5	0	5	, CHEMBL553025, CHEMBL576982
P27635*Q9BTT0	5	5	0	, CHEMBL27323, CHEMBL3545110, CHEMBL3648328, CHEMBL565269
P27635*Q9UBI6	5	0	5	, CHEMBL2426168, CHEMBL27323, CHEMBL34259, CHEMBL576982
P27695*Q8NC51	5	5	0	CHEMBL11359, CHEMBL325041, CHEMBL3326006, CHEMBL393929, None
P27707*P29350	5	5	0	CHEMBL1079175, CHEMBL1232461, none, SCHEMBL17244048, SCHEMBL4699731
P27707*P33991	5	5	0	CHEMBL1231795, CHEMBL1374426, CHEMBL3087499, CHEMBL376408, SCHEMBL17244048
P27707*P47914	5	5	0	, CHEMBL102714, CHEMBL1801204, CHEMBL3545076, CHEMBL803
P27707*P60903	5	0	5	CHEMBL1231795, CHEMBL3137309, CHEMBL376408, CHEMBL443684, none
P27707*P60983	5	0	5	CHEMBL1171837, CHEMBL255863, none, SCHEMBL17244048, SCHEMBL4699731
P27707*P61247	5	5	0	CHEMBL2011500, CHEMBL3545048, CHEMBL3960662, CHEMBL803, none
P27707*Q14839	5	5	0	CHEMBL1231795, CHEMBL1232461, CHEMBL376408, CHEMBL443684, SCHEMBL12254622
P27707*Q5TBB1	5	5	0	, CHEMBL1231795, CHEMBL258844, CHEMBL3137309, none
P27707*Q86UX7	5	5	0	CHEMBL1171837, CHEMBL2105717, CHEMBL3137309, none, SCHEMBL4699731
P27707*Q99714	5	0	5	, CHEMBL255863, none, SCHEMBL17244048
P27708*Q13443	5	0	5	CHEMBL1908391, CHEMBL2169919, none, None
P27708*Q6PIU2	5	0	5	CHEMBL2023349, CHEMBL3916849, CHEMBL521686, none
P27708*Q8NC51	5	5	0	, CHEMBL521686, CHEMBL888, None
P27708*Q8NC56	5	0	5	, CHEMBL2064571, CHEMBL412142, CHEMBL643, None
P27824*Q08379	5	5	0	CHEMBL1614710, CHEMBL1801204, CHEMBL2140408, CHEMBL3604794, CHEMBL643
P27824*Q12929	5	5	0	CHEMBL2023349, CHEMBL393929, CHEMBL837, CHEMBL98, None
P27824*Q5TBB1	5	0	5	CHEMBL1090479, CHEMBL2140408, CHEMBL3916849, CHEMBL483158, SCHEMBL12254622
P27824*Q86YP4	5	0	5	CHEMBL202721, CHEMBL2140408, CHEMBL2426364, CHEMBL481, None
P28062*Q13443	5	0	5	, CHEMBL3787344, CHEMBL607707, CHEMBL810, SCHEMBL19472011
P28065*P35236	5	0	5	CHEMBL1908391, CHEMBL941, none, SCHEMBL4699731
P28290*P30101	5	5	0	, CHEMBL185, CHEMBL288441, none
P28290*P31146	5	0	5	CHEMBL1229535, CHEMBL2018302, CHEMBL3545048, none, SCHEMBL17244048
P28290*P50895	5	5	0	, CHEMBL1231795, CHEMBL1233528, CHEMBL3648328, CHEMBL65
P28290*P50990	5	0	5	CHEMBL2018302, CHEMBL3287735, CHEMBL3392878, CHEMBL521686, SCHEMBL17244048
P28290*Q03252	5	5	0	, CHEMBL1358, CHEMBL2017291
P28290*Q13586	5	0	5	, CHEMBL109480, CHEMBL1614701, CHEMBL189584, CHEMBL507361
P28290*Q6-7RP	5	5	0	, CHEMBL1075788, CHEMBL1186585, CHEMBL3137309, CHEMBL576982
P28290*Q7L5N7	5	0	5	CHEMBL1236682, CHEMBL1614701, CHEMBL2103875, CHEMBL2138601, CHEMBL507361
P28290*Q8N5N7	5	5	0	, CHEMBL222102, CHEMBL300138, CHEMBL363648, CHEMBL477989
P28290*Q96T88	5	0	5	, CHEMBL1090479, CHEMBL3916849, CHEMBL521686, None
P28290*Q99714	5	5	0	, CHEMBL1289494, CHEMBL3813873, none
P28290*Q9BVP2	5	5	0	CHEMBL1236682, CHEMBL2103875, CHEMBL3590106, CHEMBL3590107, CHEMBL507361
P28290*Q9H0S4	5	5	0	CHEMBL2023349, CHEMBL3265288, CHEMBL576982, CHEMBL603469, SCHEMBL16279460
P28290*Q9UBQ5	5	0	5	, CHEMBL1351, CHEMBL3392878, None
P28290*Q9Y6M1	5	5	0	, CHEMBL1236682, CHEMBL2103875, CHEMBL2138601, CHEMBL507361
P28331*P33991	5	0	5	, CHEMBL356066, CHEMBL466397
P28331*P33992	5	0	5	, CHEMBL228814, CHEMBL3137309, CHEMBL376408, none
P28331*Q13443	5	5	0	, CHEMBL1336, CHEMBL255863, CHEMBL466397
P28331*Q6PIU2	5	5	0	, CHEMBL3916849, CHEMBL466397, CHEMBL941, None
P28370*Q8NFW8	5	5	0	CHEMBL2386889, CHEMBL255863, CHEMBL363648, CHEMBL443684, CHEMBL521686
P29034*Q04695	5	5	0	CHEMBL1173655, CHEMBL2408045, CHEMBL3545154, CHEMBL3989970, CHEMBL939
P29034*Q86X29	5	5	0	CHEMBL1173655, CHEMBL2408045, CHEMBL38, CHEMBL3989970
P29218*Q8NC51	5	5	0	CHEMBL34259, CHEMBL3545307, CHEMBL417, CHEMBL521686, CHEMBL810
P29218*Q9H0E2	5	0	5	, CHEMBL228814, CHEMBL393929, CHEMBL810, CHEMBL92
P29317*P29966	5	5	0	, CHEMBL1236962, none, None
P29317*P33316	5	0	5	, CHEMBL1231206, CHEMBL1231795, CHEMBL601719, CHEMBL888
P29317*P35221	5	5	0	, CHEMBL3137309
P29317*P35222	5	5	0	, none
P29317*P49792	5	5	0	, CHEMBL1075788, CHEMBL2219422, CHEMBL888
P29317*P50454	5	4	1	, CHEMBL1230607, CHEMBL2138601, CHEMBL2325741, CHEMBL494089
P29317*P62263	5	0	5	, CHEMBL1336, CHEMBL3935857
P29317*P63173	5	0	5	, CHEMBL1075788, CHEMBL202721, none
P29317*P78406	5	5	0	, CHEMBL3137309, CHEMBL98
P29317*P78417	5	0	5	CHEMBL1236682, CHEMBL1614701, CHEMBL2103875, CHEMBL2138601, CHEMBL507361
P29317*Q02809	5	5	0	, CHEMBL2325741, CHEMBL3137309, none
P29317*Q13151	5	5	0	, None
P29317*Q13308	5	5	0	, CHEMBL262520, CHEMBL941
P29317*Q14789	5	5	0	CHEMBL1231795, CHEMBL1983268, CHEMBL481, CHEMBL566757, None
P29317*Q15165	5	5	0	, CHEMBL3137309, CHEMBL98, none
P29317*Q15388	5	5	0	, CHEMBL566757, None
P29317*Q96I24	5	5	0	, CHEMBL483254, CHEMBL3545368, CHEMBL513909, None
P29317*Q96PM9	5	5	0	, CHEMBL2387080, CHEMBL2396661
P29317*Q99523	5	5	0	, CHEMBL1421, CHEMBL3545110, CHEMBL3545311, CHEMBL401930
P29317*Q9BUR5	5	5	0	, CHEMBL2041933, CHEMBL2159495, CHEMBL591429, None
P29317*Q9BWF3	5	5	0	, CHEMBL1336, None
P29317*Q9NP66	5	5	0	, none, None
P29317*Q9NVH0	5	5	0	, CHEMBL460702, SCHEMBL17702017
P29317*Q9P289	5	0	5	, CHEMBL3613749
P29317*Q9P2E9	5	5	0	, CHEMBL1234429, CHEMBL3137309, None
P29317*Q9Y3B3	5	5	0	, CHEMBL1231795, CHEMBL262520, none
P29350*P50990	5	5	0	CHEMBL414804, CHEMBL603469, CHEMBL810, none, SCHEMBL17244048
P29350*Q00013	5	5	0	CHEMBL1171837, CHEMBL257167, CHEMBL568150, CHEMBL577784, CHEMBL583042
P29350*Q9BSH5	5	0	5	CHEMBL1171837, CHEMBL375312, CHEMBL577784, none, None
P29401*Q9BTT0	5	5	0	CHEMBL3334567, CHEMBL34259, CHEMBL3545048, CHEMBL566757, CHEMBL888
P29508*P43304	5	0	5	CHEMBL1738797, CHEMBL2403108, CHEMBL3545311, none, SCHEMBL4051419
P29966*P51153	5	5	0	, CHEMBL1230020, CHEMBL2165191, CHEMBL258844, CHEMBL34259
P29966*P51570	5	0	5	, CHEMBL483849, CHEMBL603469, none
P29966*P98194	5	5	0	CHEMBL1614710, CHEMBL1738797, CHEMBL191334, CHEMBL2041933, CHEMBL288441
P29966*Q07157	5	5	0	CHEMBL1614710, CHEMBL255863, CHEMBL3120215, none
P29966*Q14573	5	5	0	CHEMBL1289926, CHEMBL3120215, CHEMBL3137309, none
P29966*Q9BTT0	5	0	5	CHEMBL2426364, CHEMBL368427, CHEMBL375312, none
P29992*Q06546	5	0	5	CHEMBL363648, CHEMBL36506, CHEMBL560895, none
P29992*Q08379	5	5	0	, CHEMBL1825141, CHEMBL2386889, CHEMBL3648328, None
P29992*Q12931	5	5	0	, CHEMBL189963, CHEMBL466397, None
P29992*Q6-7XV	5	5	0	CHEMBL1976040, CHEMBL2386889, CHEMBL259551, CHEMBL888
P29992*Q92619	5	0	5	, CHEMBL1766779, CHEMBL2386889
P29992*Q9P2B2	5	5	0	, CHEMBL3623290, CHEMBL521686, CHEMBL570841
P29992*Q9Y3B3	5	4	1	, CHEMBL1173655, CHEMBL3545048, CHEMBL941, none
P29992*Q9Y446	5	5	0	CHEMBL1908391, CHEMBL3128043, CHEMBL568150, CHEMBL810, none
P30038*Q13422	5	5	0	CHEMBL1287853, CHEMBL2041933, CHEMBL483849, none, SCHEMBL17244048
P30038*Q92556	5	5	0	, CHEMBL1287853, CHEMBL2041933, CHEMBL483849, none
P30040*P60903	5	4	1	CHEMBL109480, CHEMBL3342187, CHEMBL376408, CHEMBL402548, CHEMBL7301
P30040*P63272	5	0	5	CHEMBL3137309, CHEMBL3813873, CHEMBL511749, None
P30044*Q14451	5	5	0	, CHEMBL1173655, CHEMBL3989970, CHEMBL568150
P30044*Q8NC56	5	5	0	, CHEMBL1336, CHEMBL3916849, CHEMBL483158
P30050*P36551	5	0	5	, CHEMBL2140173, CHEMBL53463, CHEMBL92
P30050*P54577	5	5	0	CHEMBL460702, None, SCHEMBL16279460
P30050*P60903	5	0	5	CHEMBL185, CHEMBL222102, CHEMBL483158, CHEMBL521686, SCHEMBL17244048
P30050*Q8NI36	5	0	5	, CHEMBL1374426, CHEMBL2011500, CHEMBL803, CHEMBL888
P30050*Q92621	5	0	5	, CHEMBL252164, CHEMBL417, CHEMBL603469, CHEMBL803
P30050*Q9H0S4	5	0	5	CHEMBL189963, CHEMBL222102, CHEMBL65, CHEMBL803, CHEMBL888
P30050*Q9UBI6	5	0	5	, CHEMBL3265288, CHEMBL3392878, CHEMBL34259, None
P30050*Q9Y6M7	5	0	5	, CHEMBL1554, CHEMBL159, CHEMBL1879463, CHEMBL2325697
P30084*P33991	5	0	5	CHEMBL3137309, CHEMBL34259, CHEMBL3581693, CHEMBL566757, None
P30101*P31153	5	0	5	, CHEMBL1230609, CHEMBL3188267, CHEMBL3334567, CHEMBL888
P30101*Q8N5K1	5	5	0	CHEMBL1230609, CHEMBL288441, CHEMBL379975, CHEMBL65, SCHEMBL4051419
P30101*Q9BTT0	5	0	5	CHEMBL1233528, CHEMBL202721, CHEMBL3188267, CHEMBL460702, CHEMBL521686
P30405*Q9P0J1	5	5	0	, CHEMBL1173055, CHEMBL3184679, CHEMBL3916849, CHEMBL98
P30419*P42768	5	0	5	CHEMBL1230607, CHEMBL2178735, CHEMBL249697, CHEMBL258844, none
P30519*P41223	5	5	0	, CHEMBL3590107, CHEMBL460702, CHEMBL481, CHEMBL65
P30519*P49736	5	0	5	CHEMBL1232461, CHEMBL2140408, CHEMBL3182444, None
P30519*Q02218	5	5	0	CHEMBL483158, CHEMBL521686, CHEMBL568150, None
P30519*Q09028	5	0	5	CHEMBL1090479, CHEMBL1232461, CHEMBL3342187, CHEMBL363648, CHEMBL408513
P30519*Q14566	5	0	5	CHEMBL3301607, CHEMBL3545048, CHEMBL402548, CHEMBL483158, None
P30519*Q6PIU2	5	5	0	CHEMBL288441, CHEMBL376408, CHEMBL483158, None
P30520*Q13443	5	0	5	CHEMBL1230609, CHEMBL1825141, CHEMBL2144069, CHEMBL3604794, None
P30530*Q14126	5	5	0	, CHEMBL1873475, CHEMBL2408045, CHEMBL3353410
P30530*Q8NC56	5	5	0	CHEMBL1231795, CHEMBL2403108, CHEMBL3286929, CHEMBL601719, None
P30530*Q92619	5	0	5	, CHEMBL1421, CHEMBL258844, CHEMBL363648
P30566*Q14573	5	0	5	, CHEMBL188678, CHEMBL249697, CHEMBL603469, CHEMBL810
P30566*Q6PIU2	5	0	5	, CHEMBL2169919, CHEMBL3326006, CHEMBL483158, None
P30566*Q9P258	5	5	0	CHEMBL1230020, CHEMBL1374426, CHEMBL2011500, CHEMBL27323, SCHEMBL16220740
P30837*Q9Y3D7	5	5	0	, CHEMBL288441, CHEMBL414804, SCHEMBL18631972
P31040*Q14566	5	1	4	CHEMBL109480, CHEMBL2159498, CHEMBL255863, CHEMBL3301607, CHEMBL7301
P31040*Q96AG4	5	5	0	CHEMBL222102, CHEMBL473417, CHEMBL571948, CHEMBL591429, None
P31146*P31153	5	5	0	, CHEMBL2179387, CHEMBL34259, CHEMBL420311, None
P31146*P31937	5	0	5	CHEMBL1789941, CHEMBL2381342, none, None
P31146*P35080	5	0	5	CHEMBL1229535, CHEMBL170988, CHEMBL2179387, CHEMBL368427, CHEMBL483849
P31146*P35244	5	5	0	, CHEMBL1908391, CHEMBL576982, None
P31146*P48147	5	5	0	, CHEMBL1171837, CHEMBL535, CHEMBL603469, None
P31146*P49419	5	0	5	CHEMBL1075788, CHEMBL2017291, CHEMBL2023349, CHEMBL2138601, CHEMBL288441
P31146*P50991	5	5	0	CHEMBL222102, CHEMBL3087499, CHEMBL34259, CHEMBL810, CHEMBL888
P31146*P52566	5	5	0	, CHEMBL1232461, CHEMBL2216870, none, SCHEMBL16279460
P31146*Q03252	5	0	5	, CHEMBL1075788, CHEMBL1358, CHEMBL2017291, CHEMBL2179387
P31146*Q15165	5	0	5	CHEMBL1766779, CHEMBL2179387, CHEMBL3545048, CHEMBL571948, none
P31146*Q15181	5	5	0	, CHEMBL222102, CHEMBL258844, CHEMBL414804, none
P31146*Q6N-7I	5	0	5	CHEMBL1421, CHEMBL443684, CHEMBL92309, CHEMBL98, none
P31146*Q6YN16	5	0	5	CHEMBL1232461, CHEMBL2017291, CHEMBL2018302, CHEMBL2381342, CHEMBL257167
P31146*Q86X29	5	0	5	CHEMBL2381342, CHEMBL2408045, CHEMBL375312, none, None
P31146*Q8IY17	5	0	5	CHEMBL1229535, CHEMBL1232461, CHEMBL2018302, CHEMBL511749, CHEMBL573339
P31146*Q92599	5	0	5	CHEMBL1229535, CHEMBL511749, CHEMBL560895, CHEMBL571948, none
P31146*Q92879	5	0	5	CHEMBL1230607, CHEMBL573339, CHEMBL62136, CHEMBL83, none
P31146*Q92974	5	5	0	CHEMBL1229535, CHEMBL1232461, CHEMBL191482, CHEMBL368427, CHEMBL573339
P31146*Q96HC4	5	0	5	CHEMBL1232461, CHEMBL3137309, CHEMBL443684
P31146*Q9H1B7	5	0	5	CHEMBL1236962, CHEMBL2017291, CHEMBL2023349, CHEMBL3265032, CHEMBL573339
P31146*Q9NSE4	5	0	5	CHEMBL222102, CHEMBL810, none, SCHEMBL16279460
P31146*Q9P287	5	5	0	, CHEMBL102714, CHEMBL1358, CHEMBL188678, none
P31146*Q9UBI6	5	0	5	CHEMBL1229535, CHEMBL1374426, CHEMBL368427, none, None
P31146*Q9UGM6	5	0	5	, CHEMBL1075788, CHEMBL1374426, CHEMBL603469, CHEMBL848
P31146*Q9Y262	5	5	0	CHEMBL1075788, CHEMBL2041933, CHEMBL2179387, CHEMBL535, None
P31150*Q07817	5	5	0	CHEMBL159, CHEMBL414804, CHEMBL428647, CHEMBL553025, SCHEMBL16279460
P31150*Q6PIU2	5	5	0	, CHEMBL1289926, CHEMBL1801204, CHEMBL3184679
P31150*Q8IY81	5	5	0	, CHEMBL1614701, CHEMBL2363137, CHEMBL3590107, CHEMBL507361
P31150*Q9BWM7	5	5	0	, CHEMBL1236682, CHEMBL2103875, CHEMBL2138601, CHEMBL507361
P31150*Q9UBI6	5	5	0	, CHEMBL1236682, CHEMBL1614701, CHEMBL2138601, CHEMBL34259
P31153*P39687	5	5	0	CHEMBL2017974, CHEMBL3544911, CHEMBL460702, CHEMBL483158, None
P31153*P42768	5	5	0	CHEMBL189963, CHEMBL2041933, CHEMBL603469, CHEMBL810, SCHEMBL4699731
P31153*P49368	5	5	0	, CHEMBL159, CHEMBL185, CHEMBL483158, CHEMBL888
P31153*P57105	5	0	5	CHEMBL185, CHEMBL34259, CHEMBL368427, CHEMBL83, none
P31153*P61978	5	5	0	CHEMBL1230609, CHEMBL2011500, CHEMBL3544911, CHEMBL483158, CHEMBL601719
P31153*P63010	5	0	5	, CHEMBL1976040, CHEMBL3544911, CHEMBL460702, CHEMBL601719
P31153*Q08379	5	0	5	CHEMBL2041933, CHEMBL3334567, CHEMBL477989, CHEMBL83, none
P31153*Q13425	5	0	5	, CHEMBL3301610, CHEMBL3326006, CHEMBL3334567, CHEMBL601719
P31153*Q13443	5	0	5	CHEMBL3087499, CHEMBL3287735, CHEMBL460702, CHEMBL888, None
P31153*Q15366	5	5	0	CHEMBL185, CHEMBL191334, CHEMBL2028663, CHEMBL3326006, none
P31153*Q16539	5	5	0	CHEMBL1230609, CHEMBL189963, CHEMBL2105717, CHEMBL3326006, SCHEMBL17702017
P31153*Q8NFH5	5	0	5	CHEMBL2011500, CHEMBL2159495, CHEMBL3137320, CHEMBL3623290, CHEMBL481
P31153*Q8WVM8	5	0	5	CHEMBL460702, CHEMBL603469, CHEMBL837, CHEMBL98, None
P31153*Q96AG4	5	0	5	CHEMBL1090479, CHEMBL1190711, CHEMBL2143829, CHEMBL3184679, CHEMBL527026
P31153*Q99661	5	5	0	CHEMBL102714, CHEMBL2426364, CHEMBL257167, CHEMBL941, none
P31153*Q9UL-7	5	5	0	, CHEMBL1230609, CHEMBL2041933, CHEMBL2105717, CHEMBL420311
P31153*Q9Y3B9	5	0	5	, CHEMBL189963, CHEMBL202721, CHEMBL460702, CHEMBL483158
P31431*P31937	5	5	0	CHEMBL3392878, CHEMBL571948, none, SCHEMBL12254622
P31431*P33993	5	0	5	CHEMBL1090479, CHEMBL2143829, CHEMBL481, CHEMBL598797, SCHEMBL4051419
P31431*P42768	5	0	5	CHEMBL1232461, CHEMBL191482, CHEMBL598797, SCHEMBL17244048, SCHEMBL4699731
P31431*Q9BTT0	5	0	5	CHEMBL3326006, CHEMBL368427, CHEMBL566757, None
P31431*Q9NVH0	5	5	0	, CHEMBL185, CHEMBL1957266, CHEMBL477989, CHEMBL513909
P31930*P49321	5	0	5	CHEMBL1233528, CHEMBL1976040, CHEMBL2159498, CHEMBL888, SCHEMBL18205034
P31930*P49736	5	0	5	, CHEMBL1976040, CHEMBL2159498, CHEMBL3137309, SCHEMBL18205034
P31930*Q13740	5	5	0	CHEMBL189963, CHEMBL2041933, CHEMBL222102, CHEMBL288441, none
P31937*P40938	5	0	5	CHEMBL1374426, CHEMBL1976040, CHEMBL2140408, none
P31937*P41250	5	0	5	CHEMBL2381342, CHEMBL3392878, None, SCHEMBL12254622, SCHEMBL17702017
P31937*P51570	5	0	5	CHEMBL2041933, CHEMBL3188386, CHEMBL473417, CHEMBL98, none
P31937*P52566	5	0	5	CHEMBL1232461, CHEMBL2381342, CHEMBL471364, none
P31937*P60059	5	5	0	, CHEMBL188678, CHEMBL325041, CHEMBL3544911, CHEMBL483158
P31937*Q05682	5	5	0	CHEMBL1287853, CHEMBL2381342, CHEMBL379975, none
P31937*Q13112	5	0	5	, CHEMBL1230607, CHEMBL1231795, CHEMBL566757, none
P31937*Q15149	5	5	0	CHEMBL1230607, CHEMBL1421, CHEMBL2018302, CHEMBL255863, none
P31937*Q8IY67	5	0	5	CHEMBL1090479, CHEMBL402548, CHEMBL483158, CHEMBL62136, SCHEMBL15412407
P31937*Q8NC56	5	5	0	, CHEMBL1232461, CHEMBL1957266, CHEMBL3392878, none
P31937*Q96T88	5	0	5	, CHEMBL1090479, CHEMBL202721, CHEMBL521686, SCHEMBL12254622
P31937*Q9P258	5	0	5	, CHEMBL566757, CHEMBL98, none
P31937*Q9UL-7	5	0	5	, CHEMBL38, CHEMBL3813873, CHEMBL3916849, CHEMBL521686
P31939*P33316	5	5	0	, CHEMBL210618, CHEMBL3544911, None
P31939*P33992	5	5	0	, CHEMBL1358, CHEMBL1825141, CHEMBL2403108, CHEMBL3651966
P31939*Q8NC56	5	0	5	CHEMBL1351, CHEMBL1554, CHEMBL413, CHEMBL460702, CHEMBL473417
P32004*Q6PIU2	5	5	0	CHEMBL3120215, none, None
P32322*Q14573	5	5	0	CHEMBL2381342, CHEMBL375312, CHEMBL3916849, CHEMBL571948, none
P32322*Q6PIU2	5	5	0	, CHEMBL1090479, CHEMBL3916849, CHEMBL571948, CHEMBL591429
P32322*Q8NF37	5	5	0	CHEMBL1229535, CHEMBL2041933, CHEMBL379975, CHEMBL603469, CHEMBL98
P32519*P33992	5	5	0	, CHEMBL189963, CHEMBL3137309, several
P32519*Q14566	5	5	0	CHEMBL1232461, CHEMBL3137309, CHEMBL414804, CHEMBL98, none
P32519*Q8NC51	5	5	0	, CHEMBL300138, CHEMBL3301610, CHEMBL414804, CHEMBL803
P32519*Q9BTT0	5	5	0	CHEMBL2023349, CHEMBL3137309, CHEMBL414804, none, None
P32926*Q8NC51	5	0	5	, CHEMBL2011500, CHEMBL255342, CHEMBL3182444, CHEMBL92
P32929*Q92556	5	0	5	CHEMBL1075788, CHEMBL2018302, CHEMBL3301610, CHEMBL473417, CHEMBL98
P32969*Q15056	5	5	0	, CHEMBL1879463, CHEMBL379975, CHEMBL481, CHEMBL65
P32969*Q16881	5	0	5	, CHEMBL2381342, CHEMBL3120215, CHEMBL573339, none
P33316*P39687	5	5	0	CHEMBL1957266, CHEMBL2203843, CHEMBL3544911, CHEMBL3648328, CHEMBL483158
P33316*P40938	5	5	0	, CHEMBL2140408, CHEMBL483158, None
P33316*P50454	5	0	5	CHEMBL2386889, CHEMBL472940, CHEMBL51314, CHEMBL941, SCHEMBL16220740
P33316*P52434	5	5	0	CHEMBL1766779, CHEMBL2386889, CHEMBL3286929, CHEMBL3402762, CHEMBL888
P33316*P54577	5	5	0	CHEMBL1233528, CHEMBL27323, CHEMBL478523, CHEMBL888, None
P33316*P62857	5	5	0	, CHEMBL159, CHEMBL189963, CHEMBL34259, CHEMBL38
P33316*P62899	5	5	0	, CHEMBL3301610, CHEMBL34259, CHEMBL473417, none
P33316*P82675	5	0	5	CHEMBL1976040, CHEMBL202721, CHEMBL443684, CHEMBL506871, CHEMBL566757
P33316*P83731	5	5	0	CHEMBL2011500, CHEMBL3301607, CHEMBL3545110, CHEMBL3581693, CHEMBL473417
P33316*Q00765	5	0	5	CHEMBL1957266, CHEMBL202721, CHEMBL2140408, none, None
P33316*Q13043	5	5	0	, CHEMBL368427, CHEMBL417, CHEMBL888, None
P33316*Q13185	5	5	0	, CHEMBL1336, CHEMBL255342, CHEMBL473417
P33316*Q13641	5	0	5	CHEMBL1766779, CHEMBL1976040, CHEMBL3286929, CHEMBL3287735, CHEMBL3544911
P33316*Q14197	5	0	5	CHEMBL1976040, CHEMBL2381342, CHEMBL521686, CHEMBL888, none
P33316*Q86UU1	5	0	5	CHEMBL2203843, CHEMBL2386889, CHEMBL3286929, CHEMBL553025, none
P33316*Q8TC12	5	0	5	, CHEMBL3087499, CHEMBL3301610, CHEMBL837, None
P33316*Q8WUM4	5	5	0	CHEMBL2041933, CHEMBL51314, CHEMBL65, CHEMBL888, none
P33316*Q8WVM8	5	0	5	, CHEMBL3137309, CHEMBL3326006, CHEMBL7301
P33316*Q92879	5	0	5	CHEMBL1628688, CHEMBL228814, CHEMBL3137309, CHEMBL62136, none
P33316*Q96AG4	5	0	5	CHEMBL1957266, CHEMBL3137309, CHEMBL483321, none
P33316*Q96T88	5	5	0	CHEMBL202721, CHEMBL483158, CHEMBL521686, none, SCHEMBL12254622
P33316*Q9BU23	5	0	5	CHEMBL1233528, CHEMBL1241855, CHEMBL1289494, CHEMBL3544911, None
P33316*Q9H0U6	5	0	5	CHEMBL2203843, CHEMBL34259, CHEMBL3544911, CHEMBL506871, CHEMBL566757
P33316*Q9P287	5	5	0	CHEMBL1351, CHEMBL2011500, CHEMBL2203843, CHEMBL3087496, None
P33316*Q9P289	5	5	0	, CHEMBL1229535, CHEMBL159, CHEMBL1957266, CHEMBL2017974
P33316*Q9UHX1	5	5	0	, CHEMBL1289494, CHEMBL3544911, CHEMBL51314, None
P33316*Q9ULC3	5	0	5	CHEMBL1171837, CHEMBL3287735, CHEMBL51314, CHEMBL888, SCHEMBL15412407
P33316*Q9ULX3	5	5	0	, CHEMBL3334567, CHEMBL34259, CHEMBL417, None
P33316*Q9UQ80	5	5	0	, CHEMBL1233528, CHEMBL414804, CHEMBL572878, None
P33316*Q9Y265	5	5	0	CHEMBL191334, CHEMBL2018302, CHEMBL3544911, CHEMBL379975, CHEMBL483158
P33991*P35250	5	5	0	, CHEMBL1233528, CHEMBL202721, None, SCHEMBL10321469
P33991*P35914	5	0	5	CHEMBL202721, CHEMBL473417, CHEMBL483158, None
P33991*P41223	5	0	5	, CHEMBL11359, CHEMBL1231160, CHEMBL1233528, CHEMBL202721
P33991*P48509	5	0	5	, CHEMBL2386889, CHEMBL3137309, CHEMBL3287735, CHEMBL356769
P33991*P48643	5	5	0	, None, SCHEMBL10321469
P33991*P49257	5	0	5	CHEMBL202721, CHEMBL2159495, CHEMBL3188267, CHEMBL376408, None
P33991*P55957	5	5	0	, CHEMBL402548, CHEMBL483158, None
P33991*P60842	5	5	0	CHEMBL1186585, CHEMBL159, CHEMBL481, CHEMBL576982, None
P33991*P61106	5	0	5	, CHEMBL255863, CHEMBL473417, CHEMBL941, None
P33991*P62993	5	5	0	, CHEMBL262520, CHEMBL473417, none
P33991*Q01196	5	5	0	CHEMBL1090479, CHEMBL2143829, CHEMBL98, none, SCHEMBL18631972
P33991*Q01469	5	5	0	, CHEMBL3301610, CHEMBL34259, CHEMBL3544911, CHEMBL3613749
P33991*Q03169	5	0	5	, CHEMBL3188267, CHEMBL3265288, CHEMBL483254, CHEMBL3545368, None
P33991*Q07157	5	0	5	, CHEMBL1374426, CHEMBL1421, CHEMBL473417, None
P33991*Q13185	5	5	0	, CHEMBL3087499, CHEMBL848
P33991*Q13867	5	5	0	CHEMBL3186774, CHEMBL521686, None
P33991*Q13951	5	5	0	, CHEMBL1351, CHEMBL3188267, none
P33991*Q15021	5	5	0	, CHEMBL210618, CHEMBL3087496, CHEMBL3188267, None
P33991*Q69YN2	5	5	0	CHEMBL1090090, CHEMBL1766779, CHEMBL2140408, None
P33991*Q7-75L	5	5	0	, CHEMBL2023349, CHEMBL3813873, CHEMBL443684, CHEMBL471364
P33991*Q86UP2	5	0	5	CHEMBL3087499, CHEMBL402548, CHEMBL98, None, SCHEMBL17702017
P33991*Q8IY67	5	5	0	CHEMBL3137309, CHEMBL566757, CHEMBL941, none, None
P33991*Q8NFH5	5	0	5	CHEMBL2403108, CHEMBL3087496, CHEMBL3265032, CHEMBL428647, CHEMBL837
P33991*Q8NFV4	5	0	5	CHEMBL1289926, CHEMBL2203843, CHEMBL3545110, CHEMBL7301, None
P33991*Q8NI36	5	0	5	, CHEMBL3186774, None
P33991*Q8TD-7	5	5	0	, CHEMBL3137309, CHEMBL376408, None
P33991*Q96A26	5	0	5	, CHEMBL2159498, CHEMBL3545076, CHEMBL3648328, none
P33991*Q96EP5	5	5	0	, CHEMBL2023349, CHEMBL483254, CHEMBL3545368, None
P33991*Q96FQ6	5	0	5	, CHEMBL3265288, CHEMBL3287735, SCHEMBL15412407
P33991*Q96KR1	5	0	5	CHEMBL3087499, CHEMBL460702, none, None
P33991*Q96N66	5	0	5	, CHEMBL1766779, CHEMBL3545110, CHEMBL402548, CHEMBL483158
P33991*Q96PK6	5	0	5	CHEMBL3334567, CHEMBL810, CHEMBL848, None, SCHEMBL17702017
P33991*Q99543	5	5	0	, CHEMBL3188267, CHEMBL3334567, CHEMBL379975, CHEMBL460702
P33991*Q9B-7X	5	5	0	, CHEMBL102714, CHEMBL3265288, CHEMBL941, None
P33991*Q9BXJ9	5	5	0	CHEMBL3417704, CHEMBL481, CHEMBL521686, None, SCHEMBL18205034
P33991*Q9C0B5	5	0	5	CHEMBL3301607, CHEMBL402548, None
P33991*Q9H6S3	5	0	5	CHEMBL2386889, CHEMBL3545048, CHEMBL566757, None
P33991*Q9H845	5	0	5	CHEMBL2180727, CHEMBL3265288, CHEMBL34259, CHEMBL83, CHEMBL941
P33991*Q9NPA8	5	5	0	, CHEMBL3087499, CHEMBL483158, CHEMBL941, None
P33991*Q9P2J5	5	5	0	CHEMBL1231206, CHEMBL3342187, CHEMBL402548, CHEMBL601719, None
P33991*Q9UQ80	5	5	0	, CHEMBL1358, CHEMBL473417, None
P33991*Q9Y265	5	5	0	CHEMBL1090479, CHEMBL2140408, CHEMBL3087499, CHEMBL601719, None
P33992*P49368	5	5	0	, CHEMBL1231206, CHEMBL1628688, CHEMBL2180727, CHEMBL255863
P33992*P53597	5	0	5	CHEMBL1233528, CHEMBL2023349, CHEMBL202721, CHEMBL402548, CHEMBL98
P33992*P62263	5	5	0	, CHEMBL185, CHEMBL2179387, CHEMBL3087496, CHEMBL535
P33992*P62633	5	5	0	CHEMBL185, CHEMBL202721, CHEMBL473417, CHEMBL483158, None
P33992*P62913	5	5	0	CHEMBL1234429, CHEMBL1351, CHEMBL3581693, CHEMBL601719, none
P33992*P63010	5	0	5	CHEMBL1233528, CHEMBL3545110, CHEMBL402548, CHEMBL428647, None
P33992*P63173	5	5	0	CHEMBL185, CHEMBL2143829, CHEMBL513909, CHEMBL64925, None
P33992*P78371	5	5	0	, CHEMBL1628688, CHEMBL185, CHEMBL553025
P33992*Q00013	5	5	0	CHEMBL1289926, CHEMBL259551, CHEMBL443684, CHEMBL941, none
P33992*Q13501	5	0	5	CHEMBL1289926, CHEMBL202721, CHEMBL483158, None
P33992*Q13951	5	5	0	CHEMBL1825141, CHEMBL2011500, CHEMBL2180727, none
P33992*Q14141	5	5	0	CHEMBL14762, CHEMBL1968672, CHEMBL3545110, CHEMBL941, None
P33992*Q15366	5	5	0	CHEMBL257167, CHEMBL3545110, CHEMBL481, CHEMBL483158, None
P33992*Q8TDP1	5	5	0	CHEMBL1090479, CHEMBL1271993, CHEMBL3137309, none, None
P33992*Q96DA6	5	0	5	CHEMBL1374426, CHEMBL14762, CHEMBL521686, CHEMBL601719, None
P33992*Q9P0J1	5	0	5	CHEMBL288441, CHEMBL402548, CHEMBL411907, None
P33992*Q9UL-7	5	5	0	CHEMBL1230609, CHEMBL259551, CHEMBL3813873, CHEMBL3916849, CHEMBL535
P33992*Q9UPN9	5	5	0	, CHEMBL1090479, CHEMBL255863, CHEMBL3342187, None
P33993*P35221	5	0	5	, CHEMBL34259, none, None
P33993*P35222	5	0	5	, CHEMBL565269, CHEMBL941, none, None
P33993*P46109	5	5	0	, CHEMBL1090479, CHEMBL255863, CHEMBL572878, None
P33993*P61978	5	5	0	, CHEMBL1091644, CHEMBL481, CHEMBL483158
P33993*P63220	5	5	0	CHEMBL1374426, CHEMBL159, CHEMBL1628688, CHEMBL2017974, CHEMBL3334567
P33993*Q03135	5	0	5	CHEMBL65, CHEMBL941, CHEMBL98, None, SCHEMBL15412407
P33993*Q06203	5	5	0	CHEMBL1271993, CHEMBL3651966, CHEMBL483158, SCHEMBL15412407
P33993*Q08379	5	0	5	, CHEMBL2159495, CHEMBL3188267, CHEMBL473417, CHEMBL98
P33993*Q12959	5	0	5	CHEMBL14762, CHEMBL3087499, CHEMBL3545110, CHEMBL98, None
P33993*Q14166	5	5	0	, CHEMBL1231206, CHEMBL2180727, CHEMBL428647, CHEMBL575448
P33993*Q14331	5	5	0	CHEMBL1825141, CHEMBL3916849, CHEMBL393929, CHEMBL428647, CHEMBL566757
P33993*Q15366	5	5	0	CHEMBL481, CHEMBL566757, None, SCHEMBL15412407
P33993*Q6YN16	5	0	5	, CHEMBL356066, CHEMBL466397, None
P33993*Q8WVM8	5	0	5	, CHEMBL3326006, CHEMBL521686, None, SCHEMBL12254622
P33993*Q99442	5	0	5	CHEMBL102714, CHEMBL38, CHEMBL511749, CHEMBL560895, none
P33993*Q99653	5	0	5	CHEMBL3916849, CHEMBL445813, CHEMBL494089, CHEMBL98, None
P33993*Q9B-7X	5	5	0	CHEMBL1231206, CHEMBL460702, CHEMBL483158, None, SCHEMBL18205034
P33993*Q9BQA1	5	5	0	CHEMBL521686, CHEMBL810, None
P33993*Q9P258	5	5	0	, CHEMBL1233528, CHEMBL1976040, CHEMBL376408, CHEMBL402548
P33993*Q9UQ80	5	5	0	, CHEMBL2011500, CHEMBL3414623, CHEMBL572878, none
P34932*Q15149	5	0	5	CHEMBL1241855, CHEMBL1825141, CHEMBL2169919, CHEMBL65, SCHEMBL12254622
P35052*Q8NC56	5	5	0	CHEMBL1231795, CHEMBL1241855, CHEMBL3287735, CHEMBL363648, CHEMBL601719
P35080*P40926	5	5	0	CHEMBL1421, CHEMBL3087499, CHEMBL477989, CHEMBL483849, SCHEMBL17244048
P35080*Q07817	5	5	0	, CHEMBL185, CHEMBL3137309, None
P35080*Q14118	5	5	0	, CHEMBL2017291, CHEMBL3417704, CHEMBL460702, SCHEMBL17244048
P35080*Q15149	5	5	0	CHEMBL1374426, CHEMBL2018302, CHEMBL368427, CHEMBL477989, none
P35219*P78417	5	5	0	CHEMBL105442, CHEMBL1236682, CHEMBL2103875, CHEMBL2144069, CHEMBL507361
P35219*Q9P2K5	5	0	5	CHEMBL105442, CHEMBL2103875, CHEMBL2144069, CHEMBL3590107, CHEMBL507361
P35221*P45880	5	5	0	, CHEMBL1079175, CHEMBL1968672, CHEMBL3613749, CHEMBL414804
P35221*P48643	5	0	5	, CHEMBL1232461, CHEMBL1271993, none
P35221*P61586	5	0	5	CHEMBL1090090, CHEMBL1908391, CHEMBL249697, CHEMBL483849, CHEMBL941
P35221*P62750	5	0	5	CHEMBL1614710, CHEMBL185, CHEMBL363648, None
P35221*P78371	5	0	5	CHEMBL1257064, CHEMBL1908391, CHEMBL2393130, CHEMBL521686, CHEMBL62136
P35221*Q07817	5	5	0	, none, None
P35221*Q13043	5	0	5	CHEMBL3392878, CHEMBL368427, none, SCHEMBL17244048
P35221*Q13123	5	5	0	, CHEMBL3813873, CHEMBL848
P35221*Q13151	5	5	0	, CHEMBL2386889, CHEMBL810, none, None
P35221*Q13422	5	5	0	, CHEMBL1789941, CHEMBL443684, CHEMBL941
P35221*Q13867	5	0	5	CHEMBL2169919, CHEMBL2393130, None
P35221*Q15181	5	0	5	CHEMBL228814, CHEMBL2426168, CHEMBL3188386, CHEMBL363648, None
P35221*Q6PIU2	5	5	0	CHEMBL1230607, CHEMBL1374426, CHEMBL1421, none
P35221*Q8N128	5	5	0	CHEMBL2386889, CHEMBL2408045, none, SCHEMBL18631972
P35221*Q92879	5	5	0	CHEMBL1289494, CHEMBL249697, CHEMBL375312, none
P35221*Q99567	5	5	0	, CHEMBL1825141, CHEMBL2426364, CHEMBL521686, CHEMBL62136
P35221*Q99714	5	5	0	CHEMBL1336, CHEMBL3916849, CHEMBL941, none, SCHEMBL17244048
P35221*Q99832	5	0	5	, CHEMBL1230607, CHEMBL1257064, none, SCHEMBL16220740
P35221*Q9G-7T	5	5	0	, CHEMBL553, CHEMBL603469, CHEMBL803, none
P35221*Q9UL-7	5	0	5	, CHEMBL38, CHEMBL3813873, CHEMBL445813
P35221*Q9Y281	5	5	0	CHEMBL1230607, CHEMBL258844, CHEMBL571948, CHEMBL607707, none
P35221*Q9Y3-7	5	0	5	, CHEMBL1336, CHEMBL38, CHEMBL535, None
P35222*P35244	5	0	5	, CHEMBL3286929, none, None
P35222*P48643	5	0	5	CHEMBL2426168, CHEMBL3087499, CHEMBL34259, none
P35222*P49368	5	0	5	CHEMBL1090090, CHEMBL34259, CHEMBL3545110, CHEMBL414804, CHEMBL810
P35222*P50395	5	0	5	, CHEMBL1289494, CHEMBL255863, CHEMBL288441, None
P35222*P60842	5	0	5	, CHEMBL1231160, CHEMBL3813873, CHEMBL576982, CHEMBL810
P35222*P62633	5	0	5	, CHEMBL1957266, CHEMBL27323, CHEMBL3188386, None
P35222*P63272	5	5	0	, CHEMBL202721, CHEMBL2041933, CHEMBL576982
P35222*Q06481	5	5	0	, CHEMBL222102, CHEMBL249697, CHEMBL3417704
P35222*Q14126	5	5	0	CHEMBL3265288, CHEMBL3787344, CHEMBL417, CHEMBL483849, CHEMBL554
P35222*Q14141	5	0	5	, CHEMBL34259, CHEMBL368427, CHEMBL565269
P35222*Q14152	5	0	5	, CHEMBL473417, CHEMBL576982, none
P35222*Q14978	5	5	0	, CHEMBL185, CHEMBL2179387, CHEMBL848
P35222*Q15006	5	5	0	CHEMBL2381342, CHEMBL288441, CHEMBL34259, CHEMBL591429, SCHEMBL17244048
P35222*Q16513	5	5	0	, CHEMBL1908391, CHEMBL2023349, CHEMBL34259, none
P35222*Q5TBB1	5	0	5	CHEMBL1957266, CHEMBL249697, CHEMBL363648, CHEMBL803, None
P35222*Q8IWA0	5	5	0	CHEMBL288441, CHEMBL3137320, CHEMBL34259, CHEMBL553, None
P35222*Q8NI36	5	5	0	, CHEMBL2426168, CHEMBL363648, None
P35222*Q96FQ6	5	5	0	, CHEMBL3188386, CHEMBL3545048, CHEMBL379975, CHEMBL535
P35222*Q99714	5	5	0	, CHEMBL941, none
P35222*Q9G-7T	5	5	0	CHEMBL3265032, CHEMBL34259, CHEMBL477989, None, SCHEMBL4699731
P35232*P50454	5	5	0	, CHEMBL1289494, CHEMBL1289926, CHEMBL3265032
P35236*P48147	5	5	0	CHEMBL1171837, CHEMBL941, none, SCHEMBL17244048
P35236*Q01804	5	5	0	CHEMBL1908391, CHEMBL2144069, CHEMBL255863, CHEMBL941, none
P35236*Q07817	5	5	0	CHEMBL1289494, CHEMBL1908391, CHEMBL255863, CHEMBL941
P35236*Q92556	5	0	5	CHEMBL1289494, CHEMBL2017291, CHEMBL255863, CHEMBL941, None
P35236*Q99447	5	3	2	CHEMBL1171837, CHEMBL1738797, none, SCHEMBL17244048, SCHEMBL4699731
P35236*Q99714	5	0	5	, CHEMBL255863, CHEMBL941, none, SCHEMBL17244048
P35241*P53597	5	5	0	, CHEMBL1230020, CHEMBL1289926, CHEMBL941, None
P35241*Q8TCS8	5	5	0	, CHEMBL2134202, CHEMBL465161, CHEMBL98, None
P35241*Q9UBI6	5	5	0	CHEMBL1628688, CHEMBL2017291, CHEMBL3392878, CHEMBL3545110, None
P35244*P60903	5	0	5	CHEMBL1231795, CHEMBL27759, CHEMBL408513, none
P35244*Q8N3R9	5	0	5	, CHEMBL255863, CHEMBL3087496, CHEMBL586702, None
P35244*Q8TBA6	5	0	5	, CHEMBL3613749, None
P35244*Q9P258	5	5	0	, none, None
P35249*Q92922	5	5	0	, CHEMBL1374426, CHEMBL27323, CHEMBL3137309, CHEMBL888
P35250*P43155	5	1	4	CHEMBL1236682, CHEMBL402548, CHEMBL810, none, None
P35250*P50990	5	4	1	CHEMBL202721, CHEMBL2103875, CHEMBL222102, CHEMBL473417, CHEMBL810
P35250*P62633	5	5	0	, CHEMBL202721, CHEMBL2159498, none
P35250*Q8NC56	5	0	5	, CHEMBL202721, CHEMBL483158, CHEMBL83, None
P35251*Q92922	5	5	0	, CHEMBL262520, CHEMBL3648328, CHEMBL98, SCHEMBL18205034
P35270*Q7-77H	5	0	5	, CHEMBL577784
P35580*Q6PIU2	5	4	1	, CHEMBL3137309, CHEMBL3137320
P35613*Q9NVH1	5	5	0	, CHEMBL1358, CHEMBL1421, CHEMBL393929, CHEMBL521851
P35658*Q92934	5	5	0	CHEMBL210618, CHEMBL2219422, CHEMBL3087499, CHEMBL3545110, CHEMBL98
P35754*P46109	5	5	0	CHEMBL1173055, CHEMBL188678, CHEMBL3604794, CHEMBL477989, none
P35754*Q14118	5	0	5	CHEMBL2386889, CHEMBL3544911, CHEMBL64925, CHEMBL65, CHEMBL837
P35914*Q6DD88	5	0	5	, CHEMBL1358, CHEMBL483254, CHEMBL3545368, CHEMBL525191, none
P35914*Q99575	5	5	0	, CHEMBL1374426, CHEMBL159, CHEMBL1879463, CHEMBL288441
P36551*P49257	5	5	0	CHEMBL2028663, CHEMBL2165191, CHEMBL472940, CHEMBL483158, CHEMBL810
P36551*P49916	5	5	0	, CHEMBL105442, CHEMBL1236682, CHEMBL2103875, CHEMBL2138601
P36551*Q14956	5	5	0	CHEMBL1236682, CHEMBL1614701, CHEMBL2103875, CHEMBL507361, CHEMBL525191
P36551*Q6P587	5	5	0	CHEMBL1230020, CHEMBL477989, CHEMBL494089, CHEMBL525191, SCHEMBL16220740
P36551*Q8WXI9	5	5	0	, CHEMBL1236682, CHEMBL2103875, CHEMBL2138601, CHEMBL507361
P36551*Q9Y250	5	5	0	, CHEMBL1236682, CHEMBL1614701, CHEMBL2103875, CHEMBL507361
P36957*P50402	5	5	0	CHEMBL2018302, CHEMBL888, CHEMBL941, CHEMBL98, none
P36957*Q14573	5	5	0	, CHEMBL1287853, CHEMBL202721, CHEMBL7301
P36957*Q6N-7I	5	5	0	, CHEMBL3188386, SCHEMBL15412407, SCHEMBL17702017
P36957*Q96T88	5	0	5	, CHEMBL2041933, CHEMBL3916849, CHEMBL402548, CHEMBL521686
P36957*Q9N-7M	5	5	0	, CHEMBL202721, CHEMBL513909, CHEMBL98
P36957*Q9P0K7	5	5	0	CHEMBL259551, CHEMBL513909, CHEMBL573339, SCHEMBL15443888, SCHEMBL17702017
P36957*Q9P2B2	5	5	0	, CHEMBL1173655, CHEMBL3545154, CHEMBL3623290, CHEMBL939
P37837*Q6P587	5	0	5	, CHEMBL1171837, CHEMBL576982, CHEMBL941
P37840*P78417	5	5	0	CHEMBL1236682, CHEMBL1614701, CHEMBL2103875, CHEMBL2144069, CHEMBL3590107
P37840*Q9UQR0	5	0	5	, CHEMBL1236682, CHEMBL1614701, CHEMBL2103875, CHEMBL2138601
P37840*Q9Y5S1	5	5	0	, CHEMBL1614701, CHEMBL2103875, CHEMBL2138601, CHEMBL3590107
P38117*P60903	5	0	5	CHEMBL1231795, CHEMBL1825141, CHEMBL2159495, CHEMBL417, CHEMBL888
P38435*Q14573	5	5	0	, CHEMBL1231795, CHEMBL1976040, CHEMBL3120215, CHEMBL566757
P38435*Q92934	5	5	0	, CHEMBL3544911, CHEMBL3623290, CHEMBL3648328, CHEMBL414804
P38606*Q99816	5	0	5	CHEMBL102714, CHEMBL222102, CHEMBL483849, CHEMBL571948, CHEMBL577784
P38646*Q5JRA6	5	5	0	, CHEMBL2216870, CHEMBL3581693
P39019*P49736	5	5	0	CHEMBL185, CHEMBL2180727, CHEMBL3545048, None, SCHEMBL18205034
P39019*P52566	5	5	0	, CHEMBL191334, CHEMBL3960662, none
P39019*Q09028	5	5	0	CHEMBL185, CHEMBL27323, CHEMBL553025, CHEMBL601719, SCHEMBL12254622
P39687*P62750	5	5	0	CHEMBL1241855, CHEMBL3648328, CHEMBL413, CHEMBL601719
P39687*Q27J81	5	0	5	, CHEMBL1976040, CHEMBL2180727, CHEMBL3353410, CHEMBL3544911
P39687*Q5TBB1	5	5	0	, CHEMBL202721, CHEMBL2159495, CHEMBL460702, None
P39687*Q96AG4	5	0	5	, CHEMBL1351, none, None
P39687*Q9BTE3	5	5	0	CHEMBL2386889, CHEMBL27323, CHEMBL428647, CHEMBL460702, CHEMBL603469
P39687*Q9HDC9	5	0	5	, CHEMBL1374426, CHEMBL3544964, CHEMBL414804, CHEMBL888
P40306*P52566	5	5	0	CHEMBL255863, CHEMBL573339, none, SCHEMBL4699731
P40306*Q13422	5	0	5	CHEMBL1171837, CHEMBL1908391, CHEMBL288441, none, None
P40306*Q8NC56	5	0	5	, CHEMBL2179387, CHEMBL3545048, CHEMBL414804
P40429*P82909	5	5	0	CHEMBL11359, CHEMBL1908391, CHEMBL483158, CHEMBL92, none
P40926*Q14651	5	0	5	CHEMBL1289494, CHEMBL443684, CHEMBL527026, none
P40926*Q16643	5	5	0	CHEMBL2381342, CHEMBL3545215, CHEMBL413, none
P40926*Q70UQ0	5	5	0	CHEMBL2179387, CHEMBL2381342, CHEMBL258844, CHEMBL477989, none
P40938*Q14566	5	5	0	CHEMBL1075788, CHEMBL1231206, CHEMBL202721, CHEMBL2140408, None
P40938*Q14839	5	5	0	, CHEMBL1233528, CHEMBL1976040, CHEMBL202721, CHEMBL2140408
P40938*Q15021	5	5	0	CHEMBL1358, CHEMBL2140408, CHEMBL222102, none, None
P40938*Q6PIU2	5	0	5	CHEMBL1075788, CHEMBL1374426, CHEMBL376408, CHEMBL402548, None
P41223*Q13422	5	0	5	, CHEMBL1075788, CHEMBL1976040, CHEMBL810, None
P41223*Q15165	5	5	0	CHEMBL1351, CHEMBL1976040, CHEMBL356769, CHEMBL7301, None
P41223*Q86UP2	5	5	0	CHEMBL1231160, CHEMBL1358, CHEMBL3087499, CHEMBL428647, None
P41223*Q8TBA6	5	5	0	, CHEMBL1351, CHEMBL521686
P41223*Q92542	5	5	0	CHEMBL1233528, CHEMBL2349416, CHEMBL3087496, CHEMBL428647, SCHEMBL15412407
P41223*Q92692	5	5	0	, CHEMBL2103875, CHEMBL2169919, CHEMBL428647
P41223*Q9BVK6	5	5	0	CHEMBL1231160, CHEMBL1976040, CHEMBL2023349, CHEMBL393929, CHEMBL837
P41223*Q9NXW2	5	5	0	, CHEMBL1230020, CHEMBL2028663, CHEMBL2336325
P41223*Q9Y305	5	5	0	, CHEMBL2023349, CHEMBL3326006, CHEMBL553025
P41240*Q14573	5	0	5	, CHEMBL1789941, CHEMBL2179387, CHEMBL255863, CHEMBL3287735
P41240*Q9P258	5	5	0	, CHEMBL3545048, None
P41240*Q9Y5X3	5	5	0	, CHEMBL2144069, CHEMBL3287735, CHEMBL3545307, CHEMBL888
P42126*Q6PIU2	5	2	3	, CHEMBL3342187, None, SCHEMBL15412407
P42574*Q15149	5	0	5	, CHEMBL1374426, CHEMBL1976040, CHEMBL3287735, None
P42574*Q8NFH5	5	0	5	CHEMBL1090090, CHEMBL2325741, CHEMBL421942, CHEMBL478523, CHEMBL803
P42677*P53597	5	0	5	, CHEMBL1358, CHEMBL553025, none
P42704*Q9UMX5	5	5	0	, CHEMBL210618, CHEMBL3265032, CHEMBL478523, None
P42766*Q9BTT0	5	5	0	CHEMBL460702, CHEMBL535, none, None
P42768*P48147	5	5	0	, CHEMBL1171837, CHEMBL535, none, SCHEMBL17244048
P42768*P50395	5	5	0	CHEMBL1289494, CHEMBL288441, none, SCHEMBL17244048
P42768*P51532	5	5	0	CHEMBL1075788, CHEMBL1090771, CHEMBL1229535, CHEMBL2018302, none
P42768*P51570	5	5	0	, CHEMBL1614710, CHEMBL2041933, CHEMBL576982, none
P42768*P61960	5	0	5	CHEMBL1287853, CHEMBL2143829, CHEMBL3137309, CHEMBL3545215, none
P42768*Q13541	5	5	0	CHEMBL941, none, SCHEMBL17244048, SCHEMBL4699731
P42768*Q15121	5	0	5	CHEMBL1289494, CHEMBL189963, CHEMBL249697, CHEMBL34259, none
P42768*Q8NFQ8	5	4	1	, CHEMBL1201182, CHEMBL1766779, none
P42768*Q9UHG3	5	5	0	CHEMBL1075788, CHEMBL1614710, CHEMBL1957266, CHEMBL255863, CHEMBL473417
P43155*Q92896	5	5	0	CHEMBL1289494, CHEMBL1908391, CHEMBL2216870, none
P43155*Q9Y4W6	5	5	0	CHEMBL2018302, CHEMBL202721, CHEMBL2041933, CHEMBL477989, CHEMBL494089
P43304*P48594	5	0	5	CHEMBL1738797, CHEMBL1983268, CHEMBL2403108, CHEMBL3545311, SCHEMBL4051419
P43304*P51570	5	0	5	CHEMBL2041933, CHEMBL3417704, CHEMBL535, none, None
P43304*P54577	5	0	5	CHEMBL1374426, CHEMBL2017291, CHEMBL2381342, none, None
P43304*P60842	5	0	5	CHEMBL1230609, CHEMBL1231206, CHEMBL1336, CHEMBL2041933, CHEMBL3545110
P43304*P62263	5	0	5	CHEMBL62136, CHEMBL888, none, SCHEMBL17244048, SCHEMBL18205034
P43304*Q14126	5	5	0	CHEMBL2018302, CHEMBL3265288, CHEMBL3353410, CHEMBL3623290, CHEMBL939
P43304*Q14152	5	0	5	CHEMBL1336, CHEMBL1351, CHEMBL2041933, CHEMBL603469, None
P43304*Q16875	5	0	5	CHEMBL1738797, CHEMBL1983268, CHEMBL2403108, CHEMBL3545311, SCHEMBL4051419
P43304*Q86YP4	5	0	5	, CHEMBL376408, CHEMBL460702, CHEMBL553, CHEMBL941
P43304*Q92879	5	5	0	, CHEMBL1614710, CHEMBL375312, CHEMBL62136, CHEMBL98
P43304*Q9P0K7	5	5	0	CHEMBL1421, CHEMBL1976040, CHEMBL2381342, CHEMBL34259, none
P43307*Q86YP4	5	0	5	, CHEMBL443684, CHEMBL445813, CHEMBL83, None
P45877*P61106	5	5	0	CHEMBL1090090, CHEMBL2041933, CHEMBL465161, CHEMBL483158, CHEMBL941
P45877*Q6PIU2	5	5	0	CHEMBL1229535, CHEMBL191334, CHEMBL3545424, CHEMBL483158, CHEMBL494089
P45880*Q14118	5	5	0	CHEMBL1090479, CHEMBL202721, CHEMBL3334567, None
P46087*Q8NC56	5	5	0	, CHEMBL3326006, CHEMBL3544964, CHEMBL521686
P46459*Q8NC51	5	5	0	CHEMBL1976040, CHEMBL3544911, CHEMBL3648328, CHEMBL379975, CHEMBL92
P46776*P49321	5	5	0	, CHEMBL1241855, CHEMBL402548, CHEMBL483158, CHEMBL888
P46776*Q14839	5	5	0	, CHEMBL1374426, CHEMBL3287735, CHEMBL521686, CHEMBL810
P46782*P60903	5	0	5	CHEMBL1233528, CHEMBL2023349, CHEMBL368427, CHEMBL527026, CHEMBL572878
P46821*Q53GA4	5	0	5	CHEMBL1173655, CHEMBL2408045, CHEMBL3545154, CHEMBL3989970, CHEMBL553
P46937*Q8NC56	5	5	0	, CHEMBL1957266, CHEMBL3287735, None
P46937*Q9H330	5	5	0	, CHEMBL1336, CHEMBL34259, CHEMBL3544911, CHEMBL402548
P46939*P62913	5	0	5	, CHEMBL1230607, CHEMBL3545097, CHEMBL414804
P46939*Q9BQC6	5	5	0	, CHEMBL159, CHEMBL255863, None, SCHEMBL17244048
P46976*Q9BTT0	5	5	0	, CHEMBL185, CHEMBL2403108, CHEMBL3545311, None
P47914*P54577	5	5	0	CHEMBL1374426, CHEMBL288441, CHEMBL3544911, CHEMBL3604794, CHEMBL560895
P47914*Q09028	5	5	0	, CHEMBL34259, CHEMBL483158, CHEMBL560895, None
P47914*Q13443	5	0	5	CHEMBL1231795, CHEMBL1554, CHEMBL3590106, CHEMBL560895, None
P47914*Q14573	5	0	5	CHEMBL1554, CHEMBL2017974, CHEMBL3545110, CHEMBL3813873, none
P47914*Q15061	5	0	5	, CHEMBL2028663, CHEMBL2165191
P47914*Q15366	5	5	0	, CHEMBL1229535, CHEMBL3648328, CHEMBL36506, None
P47914*Q5T8P6	5	5	0	CHEMBL1374426, CHEMBL1801204, CHEMBL3545076, CHEMBL3648328, CHEMBL888
P47914*Q8NC56	5	0	5	CHEMBL1801204, CHEMBL185, CHEMBL188678, CHEMBL2179387, None
P47914*Q92621	5	0	5	CHEMBL185, CHEMBL2023349, CHEMBL403664, CHEMBL413, CHEMBL810
P47914*Q99615	5	5	0	, CHEMBL185, CHEMBL2018302, CHEMBL460702
P47914*Q9H0S4	5	0	5	, CHEMBL189963, CHEMBL803, CHEMBL810, CHEMBL888
P47914*Q9NR50	5	5	0	, CHEMBL1289926, CHEMBL185, CHEMBL262520
P47914*Q9NTJ3	5	5	0	CHEMBL3545076, CHEMBL36506, CHEMBL3960662, CHEMBL837, None
P47914*Q9Y5X3	5	5	0	CHEMBL11359, CHEMBL3301610, CHEMBL3545097, CHEMBL473417, None
P48509*P49736	5	0	5	CHEMBL3287735, CHEMBL356769, CHEMBL3604794, CHEMBL941, None
P48643*P49736	5	5	0	, CHEMBL1374426, CHEMBL1628688, CHEMBL393929, CHEMBL837
P48643*Q14141	5	5	0	, CHEMBL1090771, CHEMBL185, CHEMBL2180727, CHEMBL393929
P48643*Q15149	5	0	5	CHEMBL2169919, CHEMBL27323, CHEMBL521686, None, SCHEMBL12254622
P48643*Q8NC56	5	0	5	, CHEMBL1374426, CHEMBL2180727, CHEMBL3087496, None
P48643*Q9H0S4	5	0	5	, CHEMBL1825141, none, None
P48643*Q9UBI6	5	0	5	, CHEMBL1976040, CHEMBL27323, CHEMBL888
P49257*Q9NSE4	5	5	0	, CHEMBL202721, CHEMBL2041933, CHEMBL376408, CHEMBL83
P49321*P49755	5	0	5	CHEMBL1090479, CHEMBL1289926, CHEMBL402548, CHEMBL483158, CHEMBL521686
P49321*P50402	5	0	5	CHEMBL941, none, None
P49321*P50454	5	0	5	CHEMBL1289494, CHEMBL2018302, CHEMBL402548, none, None
P49321*P55884	5	5	0	, CHEMBL1241855, CHEMBL3182444, CHEMBL402548, CHEMBL601719
P49321*P62241	5	5	0	CHEMBL1241855, CHEMBL3417704, CHEMBL3581693, CHEMBL483158, None
P49321*P62879	5	0	5	, CHEMBL460702, CHEMBL888, none
P49321*P84098	5	5	0	CHEMBL1233528, CHEMBL3544943, CHEMBL2030402, CHEMBL414804, CHEMBL483158, CHEMBL521851
P49321*Q07157	5	0	5	CHEMBL1766779, CHEMBL1976040, CHEMBL2023349, CHEMBL3648328
P49321*Q12959	5	1	4	CHEMBL1289926, CHEMBL2018302, CHEMBL3087499, CHEMBL525191, None
P49321*Q13422	5	1	4	, none
P49321*Q15004	5	5	0	CHEMBL1090479, CHEMBL34259, CHEMBL3916849, CHEMBL888, none
P49321*Q16891	5	0	5	CHEMBL1090479, CHEMBL1230607, CHEMBL1233528, CHEMBL3286929, CHEMBL888
P49321*Q6-7XV	5	0	5	CHEMBL2349416, CHEMBL3916849, CHEMBL506871, none, None
P49321*Q69YN2	5	5	0	CHEMBL2159495, CHEMBL2203843, CHEMBL2386889, CHEMBL417, none
P49321*Q86UU1	5	0	5	CHEMBL1231795, CHEMBL1233528, CHEMBL3286929, CHEMBL553025, CHEMBL601719
P49321*Q86Y82	5	0	5	, CHEMBL1289926, CHEMBL202721, CHEMBL483158, None
P49321*Q8I-7L	5	0	5	, CHEMBL379975, none, None
P49321*Q8WVQ1	5	0	5	CHEMBL1351, CHEMBL379975, CHEMBL3916849, CHEMBL521686, CHEMBL566757
P49321*Q9H5V8	5	0	5	CHEMBL1351, CHEMBL3604794, CHEMBL402548, CHEMBL521686, CHEMBL566757
P49321*Q9HDC9	5	0	5	, CHEMBL2426364, CHEMBL888
P49368*P49736	5	5	0	CHEMBL1231795, CHEMBL14762, CHEMBL2041933, none, None
P49368*Q13951	5	5	0	, CHEMBL159, CHEMBL379975, none
P49368*Q9ULX3	5	5	0	, CHEMBL102714, CHEMBL189963, CHEMBL465161, CHEMBL888
P49407*Q12959	5	0	5	, CHEMBL1289494, CHEMBL2144069, CHEMBL255863, CHEMBL941
P49407*Q9H0U6	5	0	5	, CHEMBL1230609, CHEMBL255863, CHEMBL3545307, CHEMBL3813873
P49407*Q9UBI6	5	0	5	, CHEMBL1289926, CHEMBL1336, CHEMBL1614710, none
P49411*Q8NC56	5	5	0	CHEMBL1232461, CHEMBL202721, CHEMBL34259, CHEMBL483158, CHEMBL98
P49419*P49792	5	5	0	, CHEMBL1374426, CHEMBL3604794, CHEMBL603469
P49419*Q8NC51	5	0	5	, CHEMBL188678, CHEMBL34259, CHEMBL65, CHEMBL888
P49419*Q9P0K7	5	5	0	, CHEMBL2179387, CHEMBL255863, CHEMBL34259, CHEMBL566757
P49458*Q14566	5	5	0	, CHEMBL1233528, CHEMBL473417, CHEMBL566757, CHEMBL837
P49715*Q86UX7	5	5	0	, CHEMBL2041933, CHEMBL2105717, CHEMBL262520, CHEMBL3813873
P49736*P50395	5	5	0	, CHEMBL3613749, CHEMBL460702, None
P49736*P54687	5	5	0	CHEMBL1090479, CHEMBL3137309, CHEMBL521686, none, None
P49736*P78371	5	5	0	CHEMBL1336, CHEMBL202721, None
P49736*P83731	5	5	0	, CHEMBL27323, CHEMBL483158, none, SCHEMBL12254622
P49736*Q01196	5	5	0	, CHEMBL1090479, CHEMBL1289926, CHEMBL98, none
P49736*Q13190	5	0	5	, CHEMBL259551, CHEMBL483158, SCHEMBL18205034
P49736*Q13501	5	0	5	CHEMBL202721, CHEMBL402548, CHEMBL483158, None
P49736*Q14789	5	0	5	CHEMBL3545110, CHEMBL473417, CHEMBL483158, None
P49736*Q27J81	5	0	5	, CHEMBL1374426, CHEMBL2386889, None
P49736*Q29RF7	5	5	0	, CHEMBL443684, CHEMBL521686, CHEMBL810, None
P49736*Q6-7XV	5	0	5	, CHEMBL1233528, CHEMBL223360, CHEMBL460702, none
P49736*Q7-743	5	0	5	CHEMBL603469, None
P49736*Q8N2F6	5	0	5	, CHEMBL202721, CHEMBL3087499, None
P49736*Q8TC12	5	0	5	, CHEMBL2159495, CHEMBL2203843, CHEMBL888, CHEMBL98
P49736*Q8TDP1	5	5	0	CHEMBL2159498, CHEMBL98, None, SCHEMBL12254622
P49736*Q96AG4	5	0	5	CHEMBL1075788, CHEMBL376408, CHEMBL443684, CHEMBL62136, None
P49736*Q96EP5	5	5	0	CHEMBL1374426, CHEMBL2023349, CHEMBL810, None
P49736*Q9BV68	5	5	0	, CHEMBL1075788, CHEMBL888
P49736*Q9H0V9	5	0	5	, CHEMBL2169919, CHEMBL466397, None, SCHEMBL17702017
P49736*Q9HB66	5	0	5	, CHEMBL941
P49736*Q9NUQ6	5	0	5	CHEMBL1374426, CHEMBL202721, CHEMBL3265288, CHEMBL483158, None
P49736*Q9P2J5	5	5	0	CHEMBL1231206, CHEMBL2180727, None, SCHEMBL15412407
P49736*Q9UBV2	5	0	5	, CHEMBL1075788, CHEMBL483158, CHEMBL98
P49736*Q9UDY2	5	0	5	, CHEMBL1090479, CHEMBL1374426, CHEMBL402548, CHEMBL521686
P49736*Q9UHI6	5	5	0	CHEMBL1094636, CHEMBL3188267, CHEMBL473417, None
P49736*Q9ULX3	5	5	0	CHEMBL2426364, CHEMBL3392878, CHEMBL471364, CHEMBL511749, CHEMBL601719
P49736*Q9Y3B3	5	0	5	CHEMBL202721, CHEMBL941, CHEMBL98, none, None
P49748*Q92879	5	5	0	CHEMBL202721, CHEMBL399530, none, SCHEMBL17244048
P49755*Q99714	5	5	0	, CHEMBL1289926, CHEMBL941, SCHEMBL12254622
P49757*Q9BTT0	5	0	5	CHEMBL202721, CHEMBL393929, CHEMBL414804, none, None
P49790*P60903	5	5	0	CHEMBL1231160, CHEMBL2011500, CHEMBL3087499, none, None
P49790*Q13443	5	5	0	, CHEMBL1075788, CHEMBL1231206, none
P49790*Q14573	5	5	0	, CHEMBL2169919, CHEMBL573339, SCHEMBL16279460
P49790*Q8NC51	5	0	5	CHEMBL1554, CHEMBL159, CHEMBL428647, CHEMBL601719, CHEMBL92
P49792*P61421	5	5	0	, CHEMBL1289926, CHEMBL3287735, CHEMBL803, None
P49792*P61978	5	0	5	CHEMBL1233528, CHEMBL1976040, CHEMBL3545110, CHEMBL393929, CHEMBL471364
P49792*Q13641	5	5	0	CHEMBL1374426, CHEMBL2023349, CHEMBL222102, CHEMBL3286929, CHEMBL888
P49792*Q13740	5	5	0	CHEMBL159, CHEMBL222102, CHEMBL3545110, CHEMBL483158, CHEMBL553
P49792*Q7-74Q	5	0	5	CHEMBL2011500, CHEMBL443684, CHEMBL473417, none, SCHEMBL16220740
P49792*Q8N3E9	5	5	0	CHEMBL1075788, CHEMBL222102, CHEMBL3417704, CHEMBL3545048, CHEMBL3604794
P49792*Q8WW59	5	5	0	CHEMBL2023349, CHEMBL202721, CHEMBL379975, CHEMBL414804, CHEMBL477989
P49792*Q8WWI1	5	5	0	CHEMBL2023349, CHEMBL379975, CHEMBL471364, CHEMBL98, None
P49792*Q96E39	5	5	0	, CHEMBL1233528, CHEMBL222102, CHEMBL402548, CHEMBL98
P49792*Q9C0E8	5	5	0	, CHEMBL2159498, CHEMBL222102, CHEMBL803
P49792*Q9HBH5	5	5	0	, CHEMBL1230609, CHEMBL159, CHEMBL2023349, CHEMBL3265032
P49792*Q9P0J1	5	5	0	CHEMBL1173655, CHEMBL1801204, CHEMBL2023349, CHEMBL3935857, CHEMBL483849
P49792*Q9UQB8	5	5	0	CHEMBL2017974, CHEMBL2386889, CHEMBL554, SCHEMBL10321469, SCHEMBL16220740
P49792*Q9Y305	5	5	0	CHEMBL1766779, CHEMBL2023349, CHEMBL477989, CHEMBL98, none
P49821*Q13443	5	5	0	, CHEMBL1289926, CHEMBL466397, None
P49821*Q92542	5	5	0	, CHEMBL2017291, CHEMBL27323, CHEMBL445813, SCHEMBL17244048
P49916*Q92556	5	0	5	, CHEMBL2023349, CHEMBL2216870, CHEMBL413, None
P50336*Q14839	5	0	5	, CHEMBL202721, CHEMBL3287735, CHEMBL393929
P50336*Q92922	5	0	5	CHEMBL1090771, CHEMBL1976040, CHEMBL2159498, CHEMBL3087499, CHEMBL3287735
P50395*P50402	5	0	5	CHEMBL1186585, CHEMBL412142, none, None, SCHEMBL17244048
P50395*Q14789	5	0	5	CHEMBL102714, CHEMBL1289494, CHEMBL566757, None
P50395*Q15052	5	5	0	CHEMBL1289494, none, SCHEMBL17244048, SCHEMBL2284510, SCHEMBL2284518
P50395*Q6PIU2	5	0	5	, CHEMBL1289926, CHEMBL3137309, CHEMBL576982
P50402*P51659	5	5	0	, CHEMBL2017291, CHEMBL83, none
P50402*P61289	5	0	5	, CHEMBL1232461, none, None, SCHEMBL16279460
P50402*Q03252	5	5	0	CHEMBL2017974, CHEMBL255342, CHEMBL288441, CHEMBL34259, SCHEMBL4699731
P50402*Q13443	5	5	0	CHEMBL1374426, CHEMBL1421, CHEMBL2179387, CHEMBL3342187, CHEMBL98
P50402*Q14141	5	0	5	, CHEMBL257167, CHEMBL412142, CHEMBL941, None
P50402*Q8WVM8	5	5	0	CHEMBL3137309, CHEMBL402548, CHEMBL810, None, SCHEMBL4699731
P50402*Q9BRK5	5	5	0	, CHEMBL159, CHEMBL188678, CHEMBL202721, SCHEMBL17244048
P50402*Q9G-7S	5	1	4	, CHEMBL1358, CHEMBL1766779, CHEMBL288441, CHEMBL473417
P50402*Q9UBI6	5	5	0	, CHEMBL1421, CHEMBL213100, CHEMBL3137309, none
P50454*Q5BK-7	5	5	0	CHEMBL1879463, CHEMBL288441, CHEMBL3265032, CHEMBL98, None
P50454*Q86UP2	5	5	0	, CHEMBL1075788, CHEMBL1171837, CHEMBL1234429, CHEMBL571948
P50579*Q96I24	5	1	4	CHEMBL2103875, CHEMBL288441, CHEMBL3265032, CHEMBL34259, CHEMBL473417
P50897*Q07817	5	5	0	, CHEMBL1079175, CHEMBL2169919, CHEMBL483158, none
P50914*Q8NC51	5	5	0	CHEMBL1171837, CHEMBL1241855, CHEMBL255342, CHEMBL393929, None
P50990*P61978	5	5	0	CHEMBL1233528, CHEMBL521686, CHEMBL62136, none
P50990*P62750	5	5	0	, CHEMBL159, CHEMBL2011500, CHEMBL810, CHEMBL888
P50990*Q08379	5	0	5	, CHEMBL2180727, CHEMBL473417, None
P50990*Q13867	5	5	0	, CHEMBL2018302, CHEMBL2426168, CHEMBL473417, CHEMBL521686
P50990*Q14331	5	5	0	CHEMBL185, CHEMBL2180727, CHEMBL2393130, CHEMBL888
P50990*Q14789	5	0	5	CHEMBL2180727, CHEMBL44657, CHEMBL601719, CHEMBL888, None
P50990*Q15021	5	4	1	CHEMBL109480, CHEMBL1608727, CHEMBL44657, CHEMBL472940, CHEMBL511749
P50990*Q6-7RV	5	0	5	CHEMBL1241855, CHEMBL2170856, CHEMBL3392878, CHEMBL379975, CHEMBL465161
P50990*Q92619	5	5	0	CHEMBL1374426, CHEMBL1766779, CHEMBL255863, CHEMBL27323, SCHEMBL17244048
P50990*Q96CS3	5	0	5	CHEMBL2018302, CHEMBL3087499, CHEMBL888, none
P50990*Q96FQ6	5	0	5	CHEMBL2011500, CHEMBL2018302, CHEMBL2180727, CHEMBL368427, SCHEMBL10321469
P50990*Q9H0S4	5	0	5	, CHEMBL1608727, CHEMBL379975, none, None
P50990*Q9HDC9	5	0	5	, CHEMBL2011500, CHEMBL553025, CHEMBL888
P50990*Q9ULX3	5	5	0	, CHEMBL1090090, CHEMBL1957266, CHEMBL2426364
P50990*Q9Y285	5	5	0	CHEMBL1234429, CHEMBL2403108, CHEMBL3590106, CHEMBL848, None
P50991*Q13443	5	0	5	CHEMBL222102, CHEMBL3087499, CHEMBL888, None
P50991*Q9H0S4	5	0	5	CHEMBL473417, CHEMBL810, None
P51148*Q13422	5	5	0	, CHEMBL1766779, CHEMBL1976040, none
P51148*Q9G-7R	5	5	0	, CHEMBL102714, CHEMBL1234429, CHEMBL428647, CHEMBL521851
P51153*Q99442	5	5	0	CHEMBL1229535, CHEMBL191334, CHEMBL2169919, CHEMBL325041, CHEMBL3545048
P51532*Q92556	5	5	0	CHEMBL2018302, CHEMBL3545110, CHEMBL3916849, CHEMBL848, none
P51570*P54577	5	5	0	, CHEMBL1336, CHEMBL1628688, CHEMBL494089, None
P51570*P57105	5	0	5	CHEMBL2041933, CHEMBL262520, CHEMBL38, CHEMBL810, None
P51570*P60903	5	0	5	CHEMBL1289926, CHEMBL1336, CHEMBL3120215, CHEMBL570841, CHEMBL576982
P51570*P62820	5	0	5	CHEMBL202721, CHEMBL255863, CHEMBL3326006, CHEMBL603469, CHEMBL98
P51570*Q13422	5	5	0	CHEMBL2041933, CHEMBL483849, CHEMBL576982, CHEMBL810, None
P51570*Q13443	5	0	5	, CHEMBL1231795, CHEMBL27323, CHEMBL3613749, None
P51570*Q14566	5	5	0	, CHEMBL1766779, CHEMBL262520, CHEMBL3813873, SCHEMBL12254622
P51570*Q15121	5	0	5	, CHEMBL1289926, CHEMBL220241, CHEMBL3326006, None
P51570*Q6PIU2	5	0	5	CHEMBL1230609, CHEMBL1289926, CHEMBL3137309, CHEMBL576982, None
P51570*Q8TBX8	5	0	5	, CHEMBL1289926, CHEMBL1766779, CHEMBL577784, CHEMBL888
P51570*Q9BRJ2	5	0	5	CHEMBL1230609, CHEMBL1289926, CHEMBL188678, CHEMBL2169919, CHEMBL3545048
P51570*Q9G-7Y	5	4	1	, CHEMBL185, CHEMBL2105717, None
P51571*Q86YP4	5	0	5	, CHEMBL11359, CHEMBL2105717, CHEMBL3417704, CHEMBL413
P51571*Q8NC51	5	0	5	, CHEMBL1879463, CHEMBL3182444, CHEMBL409, CHEMBL810
P51572*Q8NC51	5	0	5	CHEMBL2023349, CHEMBL408194, CHEMBL521686, None
P51572*Q9H4M9	5	0	5	, CHEMBL1090771, CHEMBL1976040, CHEMBL2170856, CHEMBL3545110
P51572*Q9NQC3	5	0	5	, CHEMBL2159498
P51608*Q14839	5	0	5	CHEMBL1090771, CHEMBL1234429, CHEMBL402548, CHEMBL62136, CHEMBL98
P51648*Q13501	5	5	0	CHEMBL1374426, CHEMBL257167, CHEMBL3342187, CHEMBL565269, CHEMBL98
P51649*Q9Y3B3	5	0	5	, CHEMBL2216870, CHEMBL3087499, None, SCHEMBL4699731
P51659*Q8NFV4	5	5	0	CHEMBL1075788, CHEMBL1233528, CHEMBL2143829, CHEMBL2381342, CHEMBL417
P51970*P60903	5	5	0	CHEMBL1233528, CHEMBL1234429, CHEMBL2023349, CHEMBL2178735, CHEMBL553025
P52298*P82909	5	5	0	, CHEMBL1241855, CHEMBL2011500, CHEMBL810, None
P52566*P54577	5	5	0	, CHEMBL2017291, CHEMBL255863, SCHEMBL16279460, SCHEMBL18631972
P52566*P60228	5	5	0	, CHEMBL1171837, CHEMBL2216870, None, SCHEMBL15412407
P52566*Q02218	5	0	5	CHEMBL2381342, CHEMBL471364, CHEMBL803, SCHEMBL17244048, SCHEMBL4699731
P52566*Q07157	5	0	5	CHEMBL2216870, CHEMBL255863, CHEMBL288441, CHEMBL3137309, CHEMBL607707
P52566*Q13541	5	5	0	CHEMBL2381342, CHEMBL255863, none, SCHEMBL17244048, SCHEMBL4699731
P52566*Q13740	5	0	5	, CHEMBL1968672, CHEMBL2178735, SCHEMBL4699731
P52566*Q14118	5	0	5	CHEMBL2023349, CHEMBL2179387, CHEMBL603469, CHEMBL848, None
P52566*Q14152	5	5	0	CHEMBL1229535, CHEMBL188678, CHEMBL2178735, CHEMBL2216870, CHEMBL521851
P52566*Q14696	5	0	5	CHEMBL1201182, CHEMBL3120215, CHEMBL477989, CHEMBL573339, SCHEMBL4699731
P52566*Q15366	5	5	0	CHEMBL1229535, CHEMBL1614710, CHEMBL2018302, CHEMBL2216870, CHEMBL417
P52566*Q5JWF2	5	0	5	, CHEMBL1614710, CHEMBL941, none
P52566*Q86UP2	5	0	5	, CHEMBL1229535, CHEMBL3417704, CHEMBL586702, SCHEMBL4699731
P52566*Q8NFV4	5	0	5	CHEMBL1171837, CHEMBL2381342, CHEMBL3545110, CHEMBL803, SCHEMBL16279460
P52566*Q92896	5	0	5	CHEMBL1079175, CHEMBL2216870, CHEMBL471364, CHEMBL494089, CHEMBL521851
P52566*Q92922	5	5	0	, CHEMBL258844, CHEMBL3137309, CHEMBL810, CHEMBL98
P52566*Q96FQ6	5	0	5	CHEMBL2023349, CHEMBL255863, CHEMBL3137309, none
P52566*Q99832	5	5	0	CHEMBL2143829, CHEMBL222102, CHEMBL62136, CHEMBL810, SCHEMBL4699731
P52566*Q9BRQ6	5	0	5	CHEMBL2023349, CHEMBL2041933, CHEMBL411907, CHEMBL607707, SCHEMBL17244048
P52566*Q9BY43	5	5	0	CHEMBL1171837, CHEMBL2216870, CHEMBL3545048, none
P52566*Q9H4G0	5	0	5	CHEMBL363648, none, SCHEMBL16279460
P52566*Q9N-7M	5	0	5	CHEMBL1232461, CHEMBL1421, CHEMBL170988, CHEMBL3137309, SCHEMBL16279460
P52566*Q9UL-7	5	5	0	CHEMBL1232461, CHEMBL2041933, CHEMBL223360, CHEMBL3137309, None
P52566*Q9Y3B3	5	0	5	CHEMBL1232461, CHEMBL1287853, CHEMBL255863, CHEMBL471364, SCHEMBL17244048
P52732*P62633	5	5	0	CHEMBL202721, CHEMBL3137320, CHEMBL3326006, CHEMBL466397, CHEMBL566757
P52732*Q07065	5	0	5	CHEMBL1358, CHEMBL1789941, CHEMBL2180727, CHEMBL3137320, none
P52732*Q6-7RP	5	0	5	CHEMBL222102, CHEMBL288441, CHEMBL376408, CHEMBL941, SCHEMBL10321469
P52758*Q9H0H5	5	5	0	, CHEMBL1230020, CHEMBL2028663, CHEMBL2041933, none
P52888*Q8NFH5	5	0	5	CHEMBL1075788, CHEMBL210618, CHEMBL460702, CHEMBL603469, none
P52907*Q6PIU2	5	0	5	CHEMBL191482, CHEMBL3188267, CHEMBL3402762, CHEMBL460702, none
P52926*Q13303	5	5	0	CHEMBL1236682, CHEMBL1614701, CHEMBL2103875, CHEMBL2138601, CHEMBL507361
P52926*Q6N-7I	5	1	4	, CHEMBL1614701, CHEMBL2103875, CHEMBL2138601, CHEMBL443684
P52948*Q12959	5	5	0	, CHEMBL1230609, CHEMBL2023349, None
P52948*Q15149	5	5	0	CHEMBL1957266, CHEMBL2169919, CHEMBL3087499, CHEMBL428647, None
P52948*Q6IAA8	5	5	0	CHEMBL1766779, CHEMBL1976040, CHEMBL3604794, CHEMBL402548, none
P53597*P62633	5	0	5	, CHEMBL202721, CHEMBL27323, CHEMBL3342187, None
P53597*P63241	5	0	5	CHEMBL1233528, CHEMBL2011500, CHEMBL402548, CHEMBL460702, CHEMBL466397
P53597*Q02218	5	5	0	, CHEMBL202721, CHEMBL98, SCHEMBL12254622
P53597*Q09028	5	0	5	CHEMBL3342187, CHEMBL402548, CHEMBL483158, CHEMBL521686, none
P53597*Q12959	5	5	0	, CHEMBL2023349, CHEMBL379975, CHEMBL98
P53597*Q14118	5	5	0	, CHEMBL258844, CHEMBL483158, CHEMBL521686, none
P53597*Q14160	5	5	0	, CHEMBL1554, CHEMBL1789941, CHEMBL473417, CHEMBL810
P53597*Q14247	5	5	0	CHEMBL1230020, CHEMBL1233528, CHEMBL2018302, CHEMBL3545110, CHEMBL98
P53597*Q14566	5	0	5	CHEMBL202721, CHEMBL3916849, CHEMBL402548, CHEMBL483158, CHEMBL941
P53597*Q15121	5	5	0	, CHEMBL1186585, CHEMBL1289926, CHEMBL202721, CHEMBL521686
P53597*Q8NFV4	5	5	0	, CHEMBL1233528, CHEMBL1374426, CHEMBL3137320, CHEMBL471364
P53597*Q92599	5	5	0	CHEMBL3287735, CHEMBL428647, CHEMBL601719, CHEMBL98, SCHEMBL10321469
P53597*Q96S66	5	5	0	CHEMBL222102, CHEMBL379975, CHEMBL445813, CHEMBL98, SCHEMBL10321469
P53597*Q9NUM4	5	5	0	CHEMBL3188386, CHEMBL3342187, CHEMBL3392878, CHEMBL553025, CHEMBL810
P53597*Q9UBI6	5	5	0	, CHEMBL1230607, CHEMBL521686, CHEMBL98, none
P53597*Q9Y4I1	5	5	0	CHEMBL202721, CHEMBL3544964, CHEMBL428647, CHEMBL506871, SCHEMBL18205034
P53597*Q9Y697	5	5	0	, CHEMBL1186585, CHEMBL202721
P53801*P61026	5	5	0	CHEMBL1289926, CHEMBL3392878, CHEMBL34259, None
P53801*Q6PIU2	5	5	0	CHEMBL1289926, CHEMBL202721, CHEMBL3182444, CHEMBL402548, CHEMBL483158
P54577*Q14152	5	5	0	CHEMBL1075788, CHEMBL14762, CHEMBL185, CHEMBL565269, CHEMBL888
P54577*Q15061	5	0	5	CHEMBL102714, CHEMBL228814, CHEMBL2426168, CHEMBL506871, None
P54577*Q8NC56	5	0	5	, CHEMBL2169919, CHEMBL255863, CHEMBL460702, SCHEMBL18205034
P54577*Q92934	5	0	5	, CHEMBL255863, CHEMBL300138, none, None
P54577*Q99714	5	0	5	, CHEMBL255863, CHEMBL941
P54577*Q9BQG0	5	0	5	, CHEMBL188678, CHEMBL210618, SCHEMBL16279460
P54577*Q9Y3T9	5	0	5	CHEMBL222102, CHEMBL3087496, CHEMBL601719, None
P55084*Q08379	5	5	0	, CHEMBL1232461, CHEMBL38, none
P55196*Q14331	5	0	5	CHEMBL1233528, CHEMBL1628688, CHEMBL2018302, CHEMBL568150, none
P55265*Q92896	5	5	0	CHEMBL1374426, CHEMBL477989, CHEMBL521851, None, SCHEMBL10321469
P55769*Q13422	5	0	5	, CHEMBL1976040, CHEMBL2179387, CHEMBL249697, none
P55957*Q13177	5	5	0	, CHEMBL1229535, CHEMBL202721, CHEMBL3544964, CHEMBL62136
P55957*Q13641	5	0	5	, CHEMBL1230609, CHEMBL1289926, CHEMBL477989, CHEMBL483158
P55957*Q29RF7	5	5	0	, CHEMBL202721, CHEMBL402548, CHEMBL601719, None
P55957*Q86YP4	5	5	0	CHEMBL2140408, CHEMBL255863, CHEMBL483158, None, SCHEMBL4699731
P56545*Q9BWM7	5	5	0	, CHEMBL2023349, CHEMBL262520, CHEMBL565269, none
P56545*Q9P2R7	5	5	0	, CHEMBL202721, CHEMBL2041933, CHEMBL3137336, CHEMBL521851
P56693*Q8NBJ4	5	5	0	CHEMBL1230020, CHEMBL2028663, CHEMBL525191, SCHEMBL15667328
P56693*Q92692	5	0	5	, CHEMBL1614701, CHEMBL2103875, CHEMBL2138601, CHEMBL507361
P57105*P63272	5	5	0	CHEMBL1230609, CHEMBL2023349, CHEMBL2041933, CHEMBL375312, None
P57105*Q13492	5	0	5	CHEMBL1766779, CHEMBL3301607, CHEMBL601719, CHEMBL98, SCHEMBL18205034
P57105*Q13951	5	0	5	CHEMBL222102, CHEMBL368427, none, SCHEMBL17702017
P57105*Q14331	5	0	5	CHEMBL1090771, CHEMBL1374426, CHEMBL586702, CHEMBL62136, CHEMBL98
P57105*Q14839	5	0	5	, CHEMBL62136, CHEMBL98, SCHEMBL12254622, SCHEMBL4051419
P57105*Q15021	5	0	5	, CHEMBL189963, CHEMBL2041933, CHEMBL222102, CHEMBL300138
P57105*Q8TDP1	5	0	5	CHEMBL1232461, CHEMBL2018302, CHEMBL3137309, CHEMBL586702, CHEMBL98
P57105*Q96PD2	5	5	0	, none, None
P57105*Q9BV40	5	0	5	, CHEMBL3916849, CHEMBL471364
P57729*Q15149	5	0	5	, CHEMBL1614701, CHEMBL2103875, CHEMBL2138601, CHEMBL507361
P57729*Q9G-7Y	5	5	0	CHEMBL1230020, CHEMBL2028663, CHEMBL477989, CHEMBL525191, SCHEMBL15667328
P57729*Q9NUP9	5	0	5	CHEMBL1614701, CHEMBL2138601, CHEMBL477989, CHEMBL507361
P57729*Q9P2K5	5	5	0	CHEMBL1236682, CHEMBL1614701, CHEMBL2103875, CHEMBL3590107, CHEMBL507361
P57740*Q13443	5	5	0	, CHEMBL1075788, CHEMBL3604794, CHEMBL810, none
P57764*Q15149	5	0	5	, CHEMBL1287853, CHEMBL1873475, CHEMBL3137309, none
P60059*Q14573	5	5	0	, CHEMBL1289494, CHEMBL223360, CHEMBL356769, SCHEMBL10321469
P60468*Q8TCS8	5	5	0	, CHEMBL1186585, CHEMBL3342187, CHEMBL481, CHEMBL888
P60468*Q96I24	5	5	0	CHEMBL2180727, CHEMBL255342, CHEMBL3544911, CHEMBL3648328, None
P60842*Q14566	5	5	0	, CHEMBL3813873, CHEMBL3916849, CHEMBL521686, CHEMBL535
P60842*Q8NC51	5	5	0	CHEMBL1230020, CHEMBL159, CHEMBL3545307, CHEMBL379975, None
P60842*Q8NE71	5	5	0	CHEMBL1614710, CHEMBL252164, none, None
P60842*Q9BTT0	5	5	0	, CHEMBL1230020, CHEMBL399021, CHEMBL566757, None
P60866*Q14573	5	0	5	CHEMBL1173655, CHEMBL2426168, CHEMBL3545110, CHEMBL3813873, SCHEMBL18205034
P60866*Q14839	5	5	0	, CHEMBL1766779, CHEMBL2143829, CHEMBL3544964, CHEMBL810
P60866*Q5T6F2	5	5	0	, CHEMBL189584, CHEMBL191334, CHEMBL3545076
P60866*Q9Y305	5	0	5	, CHEMBL1231795
P60903*P61020	5	0	5	, CHEMBL109480, CHEMBL185, CHEMBL3137309
P60903*P62241	5	0	5	CHEMBL1233528, CHEMBL3916849, CHEMBL483158, None
P60903*P62753	5	0	5	CHEMBL38, CHEMBL402548, CHEMBL483158, none, None
P60903*Q01196	5	0	5	, CHEMBL1090479, CHEMBL1289926, CHEMBL443684, none
P60903*Q02218	5	5	0	CHEMBL202721, CHEMBL222102, CHEMBL7301, CHEMBL941, None
P60903*Q03252	5	5	0	CHEMBL1075788, CHEMBL1358, CHEMBL3087499, CHEMBL810, None
P60903*Q09028	5	0	5	, CHEMBL1231795, CHEMBL3342187, CHEMBL408513, none
P60903*Q13123	5	5	0	, CHEMBL1614701, CHEMBL2138601, CHEMBL939, none
P60903*Q13422	5	5	0	, CHEMBL368427, CHEMBL420311, CHEMBL98, none
P60903*Q13895	5	1	4	CHEMBL2018302, CHEMBL3137309, CHEMBL3545110, CHEMBL7301, none
P60903*Q14151	5	5	0	CHEMBL2011500, CHEMBL2169919, None
P60903*Q15021	5	0	5	CHEMBL1233528, CHEMBL1289926, CHEMBL566757, None
P60903*Q15643	5	5	0	CHEMBL2018302, CHEMBL2023349, CHEMBL402548, None, SCHEMBL12254622
P60903*Q15942	5	0	5	, CHEMBL1614701, CHEMBL2103875, CHEMBL2138601, CHEMBL576982
P60903*Q16698	5	0	5	CHEMBL2011500, CHEMBL3137309, CHEMBL810, none
P60903*Q16891	5	5	0	CHEMBL810, CHEMBL888, None
P60903*Q629K1	5	5	0	, CHEMBL2017974, CHEMBL356769, CHEMBL92, None
P60903*Q6DD88	5	0	5	, CHEMBL1336, CHEMBL414804, CHEMBL477989, CHEMBL98
P60903*Q6NYC8	5	0	5	CHEMBL3137309, CHEMBL376408, CHEMBL414804, CHEMBL481, CHEMBL65
P60903*Q6PIU2	5	1	4	, CHEMBL1186585, CHEMBL1336, CHEMBL483158
P60903*Q8I-78	5	1	4	CHEMBL2017291, CHEMBL3916849, CHEMBL401930, None
P60903*Q8N128	5	5	0	CHEMBL2018302, CHEMBL3286929, CHEMBL368427, CHEMBL414804, none
P60903*Q8TF42	5	0	5	CHEMBL1289926, CHEMBL3137309, CHEMBL443684, none
P60903*Q8WVM8	5	5	0	, CHEMBL376408, CHEMBL483158, none
P60903*Q8WWQ0	5	5	0	CHEMBL1336, CHEMBL1976040, CHEMBL3581693, CHEMBL409, CHEMBL553025
P60903*Q92614	5	0	5	CHEMBL3137309, CHEMBL376408, CHEMBL443684
P60903*Q969X5	5	0	5	CHEMBL1231160, CHEMBL1233528, CHEMBL1358, CHEMBL2169919, CHEMBL98
P60903*Q96HY6	5	5	0	CHEMBL1090479, CHEMBL3137309, CHEMBL3916849, CHEMBL483158, None
P60903*Q96JM3	5	5	0	CHEMBL1374426, CHEMBL159, CHEMBL466397, CHEMBL98, None
P60903*Q96PK6	5	5	0	, CHEMBL2138601, CHEMBL554, None, SCHEMBL10321469
P60903*Q99653	5	5	0	CHEMBL1421, CHEMBL3137309, None
P60903*Q9P2K5	5	5	0	, CHEMBL3120215, CHEMBL3545076, SCHEMBL15412407
P60903*Q9UIF9	5	5	0	CHEMBL1766779, CHEMBL2018302, CHEMBL3545110, CHEMBL443684, None
P60903*Q9Y3E1	5	5	0	CHEMBL1230607, CHEMBL573339, none, None
P60903*Q9Y446	5	5	0	CHEMBL2396661, CHEMBL3353410, CHEMBL3623290, CHEMBL376408, CHEMBL554
P60903*Q9Y4F1	5	5	0	CHEMBL159, CHEMBL258844, CHEMBL553025, none
P60903*Q9Y4L1	5	5	0	CHEMBL1554, CHEMBL402548, CHEMBL483158, None
P60983*Q15052	5	0	5	CHEMBL255863, CHEMBL259551, none, SCHEMBL4699731
P60983*Q15149	5	5	0	, CHEMBL1614701, CHEMBL2103875, CHEMBL2138601, none
P60983*Q5TBB1	5	0	5	CHEMBL1090479, CHEMBL3137309, CHEMBL375312, CHEMBL483849, CHEMBL803
P60983*Q9BWM7	5	5	0	, CHEMBL1236682, CHEMBL1614701, CHEMBL2103875, CHEMBL2138601
P61011*Q92556	5	0	5	CHEMBL1232461, CHEMBL189963, CHEMBL473417, CHEMBL603469, None
P61020*Q9Y6I9	5	0	5	CHEMBL1976040, CHEMBL2041933, CHEMBL3137320, CHEMBL3544911, CHEMBL460702
P61026*Q01780	5	5	0	CHEMBL102714, CHEMBL1230609, CHEMBL1374426, CHEMBL3137309, CHEMBL521686
P61026*Q08379	5	5	0	, CHEMBL3392878, CHEMBL3402762, CHEMBL473417, None
P61026*Q14566	5	0	5	, CHEMBL1374426, CHEMBL222102, CHEMBL3087499, CHEMBL941
P61026*Q9BTT0	5	0	5	CHEMBL202721, CHEMBL2169919, CHEMBL27323, CHEMBL888, None
P61026*Q9P258	5	0	5	CHEMBL1289926, CHEMBL2017291, CHEMBL3137309, none, None
P61026*Q9UHA3	5	5	0	CHEMBL1231160, CHEMBL2159495, CHEMBL3137320, CHEMBL553025, CHEMBL65
P61158*Q6PIU2	5	0	5	, CHEMBL3137309, none
P61158*Q92556	5	5	0	CHEMBL1171837, CHEMBL471364, None
P61160*Q07157	5	0	5	CHEMBL3265032, CHEMBL38, CHEMBL576982, None, SCHEMBL17244048
P61160*Q14573	5	0	5	, CHEMBL1614710, CHEMBL1976040, CHEMBL576982
P61247*Q12959	5	0	5	CHEMBL2011500, CHEMBL2041933, CHEMBL3545110, CHEMBL83, none
P61247*Q13951	5	5	0	CHEMBL159, CHEMBL2159495, CHEMBL3581693, CHEMBL414804, CHEMBL803
P61247*Q14566	5	5	0	CHEMBL159, CHEMBL185, CHEMBL2011500, CHEMBL3188267, SCHEMBL16220740
P61247*Q15021	5	5	0	, CHEMBL2011500, CHEMBL2041933, CHEMBL566757, SCHEMBL16279460
P61247*Q6-7RV	5	0	5	CHEMBL159, CHEMBL1879463, CHEMBL3545097, CHEMBL560895, none
P61247*Q9P0J1	5	0	5	, CHEMBL1554, CHEMBL159, CHEMBL1801204, None
P61247*Q9UGM6	5	0	5	, CHEMBL255863, CHEMBL3301610, CHEMBL803, CHEMBL83
P61247*Q9UHI6	5	5	0	CHEMBL188678, CHEMBL191334, CHEMBL2179387, CHEMBL473417, CHEMBL603469
P61586*Q5JWF2	5	0	5	CHEMBL1236682, CHEMBL2103875, CHEMBL535, CHEMBL941, none
P61586*Q8NC51	5	5	0	CHEMBL1976040, CHEMBL2017291, CHEMBL27323, CHEMBL466397, CHEMBL535
P61586*Q96KR1	5	0	5	CHEMBL1351, CHEMBL288441, CHEMBL3417704, CHEMBL535, CHEMBL601719
P61604*Q96S66	5	5	0	, CHEMBL1090771, CHEMBL1231795, CHEMBL1234429, CHEMBL445813
P61626*Q92556	5	5	0	, CHEMBL2041933, CHEMBL38, CHEMBL471364, CHEMBL576982
P61764*Q9C004	5	5	0	CHEMBL1873475, CHEMBL2144069, CHEMBL3590107, CHEMBL3623290, CHEMBL507361
P61970*Q14566	5	5	0	CHEMBL202721, CHEMBL3648328, None, SCHEMBL15412407
P61978*P62633	5	5	0	, CHEMBL521686, CHEMBL566757, CHEMBL601719, None
P61978*Q8NC56	5	0	5	CHEMBL202721, CHEMBL3545110, CHEMBL402548, CHEMBL483158, SCHEMBL12254622
P62070*P78417	5	0	5	CHEMBL1236682, CHEMBL1421, CHEMBL1614701, CHEMBL3590107, CHEMBL507361
P62081*Q09028	5	5	0	, CHEMBL1554, CHEMBL521686, CHEMBL566757, SCHEMBL12254622
P62263*Q15181	5	5	0	, CHEMBL2144069, CHEMBL2426168, CHEMBL477989
P62263*Q8TDP1	5	5	0	CHEMBL1234429, CHEMBL3087499, CHEMBL3545110, CHEMBL3581693, CHEMBL803
P62263*Q99832	5	5	0	CHEMBL2011500, CHEMBL473417, CHEMBL62136, none, SCHEMBL16220740
P62263*Q9H0S4	5	0	5	, CHEMBL1233528, CHEMBL159, CHEMBL65, CHEMBL803
P62266*Q09028	5	5	0	, CHEMBL1289494, CHEMBL3545110, CHEMBL3916849, CHEMBL402548
P62273*Q9BQG0	5	0	5	, CHEMBL1351, CHEMBL3417704, None, SCHEMBL18631972
P62304*Q7-74W	5	0	5	, CHEMBL1614710, CHEMBL3265032, CHEMBL3301610
P62306*Q8NC51	5	5	0	CHEMBL11359, CHEMBL1173055, CHEMBL202721, CHEMBL3137320, CHEMBL478523
P62328*Q8NBJ7	5	0	5	CHEMBL1289926, CHEMBL565269, CHEMBL603469, CHEMBL62136, CHEMBL810
P62328*Q92879	5	0	5	CHEMBL259551, CHEMBL375312, CHEMBL428647, CHEMBL803, CHEMBL83
P62633*Q07157	5	0	5	CHEMBL1976040, CHEMBL2023349, CHEMBL202721, CHEMBL941, None
P62633*Q14118	5	0	5	CHEMBL2023349, CHEMBL2386889, CHEMBL483158, None
P62633*Q6YN16	5	0	5	CHEMBL1336, CHEMBL1374426, CHEMBL1766779, CHEMBL202721, CHEMBL2159498
P62633*Q8NI36	5	0	5	CHEMBL185, CHEMBL2179387, CHEMBL3186774, CHEMBL3613749, None
P62633*Q8TDP1	5	5	0	CHEMBL1090479, CHEMBL2140408, CHEMBL483158, CHEMBL603469, None
P62701*Q15149	5	0	5	CHEMBL1399, CHEMBL255863, none, None
P62750*Q96TC7	5	0	5	, CHEMBL159, CHEMBL2386889, CHEMBL34259, CHEMBL803
P62750*Q99653	5	0	5	, CHEMBL2017974, CHEMBL417, CHEMBL810
P62750*Q9BTE3	5	5	0	CHEMBL11359, CHEMBL1358, CHEMBL3137320, CHEMBL34259, None
P62750*Q9BTT0	5	5	0	CHEMBL3545110, CHEMBL413, CHEMBL888, none, None
P62820*Q14247	5	0	5	CHEMBL98, none, None
P62820*Q9NUQ9	5	0	5	, CHEMBL1289926, CHEMBL255863, CHEMBL38
P62841*Q92619	5	5	0	CHEMBL1766779, CHEMBL2137530, CHEMBL3417704, CHEMBL570841, CHEMBL83
P62851*Q09028	5	5	0	CHEMBL185, CHEMBL2011500, CHEMBL601719, none, SCHEMBL4051419
P62851*Q15149	5	0	5	CHEMBL1232461, CHEMBL1351, CHEMBL185, CHEMBL3287735, SCHEMBL12254622
P62851*Q9BTT0	5	5	0	, CHEMBL1983268, CHEMBL368427, CHEMBL601719, SCHEMBL12254622
P62857*Q8NEJ9	5	0	5	CHEMBL189963, CHEMBL2011500, CHEMBL2028663, CHEMBL2426364, CHEMBL583042
P62857*Q92621	5	0	5	, CHEMBL1351, CHEMBL185, CHEMBL428647, none
P62857*Q9Y6M7	5	0	5	CHEMBL1879463, CHEMBL3545097, CHEMBL3613749, CHEMBL3648328, CHEMBL401930
P62873*Q13422	5	0	5	CHEMBL210618, CHEMBL3087499, CHEMBL3128043, CHEMBL379975, None
P62873*Q6PIU2	5	5	0	CHEMBL1229535, CHEMBL1232461, none, SCHEMBL17244048
P62879*Q9G-7-	5	0	5	, CHEMBL159, CHEMBL1879463, CHEMBL240954, None
P62899*Q14839	5	5	0	CHEMBL1090771, CHEMBL3265032, CHEMBL477989, CHEMBL603469, CHEMBL62136
P62899*Q15149	5	0	5	CHEMBL1908391, CHEMBL521686, CHEMBL837, none
P62937*Q6JBY9	5	0	5	CHEMBL2216870, CHEMBL2381342, CHEMBL258844, CHEMBL3545048, CHEMBL586702
P62993*Q15149	5	0	5	, CHEMBL1908391, CHEMBL3287735, SCHEMBL17244048
P63010*Q14141	5	0	5	CHEMBL1968672, CHEMBL1976040, CHEMBL2011500, CHEMBL3087499, CHEMBL3648328
P63010*Q14331	5	0	5	, CHEMBL1232461, CHEMBL1374426, CHEMBL2381342, CHEMBL3087499
P63010*Q6PIU2	5	4	1	, CHEMBL1374426, CHEMBL1421, CHEMBL202721, CHEMBL3087499
P63173*Q03252	5	0	5	, CHEMBL189584, CHEMBL2017291, CHEMBL481, CHEMBL92
P63173*Q08379	5	0	5	, CHEMBL2041933, CHEMBL2426168, CHEMBL553025, None
P63173*Q13185	5	5	0	CHEMBL185, CHEMBL473417, CHEMBL98, SCHEMBL15443888
P63173*Q13501	5	0	5	CHEMBL1075788, CHEMBL1374426, CHEMBL402548, CHEMBL481, none
P63173*Q15006	5	0	5	CHEMBL1230607, CHEMBL2426168, CHEMBL414804, CHEMBL98, SCHEMBL17244048
P63173*Q15165	5	0	5	, CHEMBL3545076, CHEMBL414804, CHEMBL566757, None
P63173*Q15181	5	5	0	, CHEMBL185, CHEMBL2426168, CHEMBL3287735, CHEMBL601719
P63173*Q8NC51	5	5	0	, CHEMBL185, CHEMBL3265032, CHEMBL803, None
P63173*Q8NI36	5	0	5	, CHEMBL185, None
P63173*Q8TDP1	5	5	0	CHEMBL11359, CHEMBL3265032, CHEMBL3545076, None
P63173*Q9H330	5	0	5	CHEMBL185, CHEMBL3545110, CHEMBL414804, CHEMBL560895
P63173*Q9H488	5	0	5	, CHEMBL1554, CHEMBL185, None
P63241*Q03252	5	0	5	CHEMBL2011500, CHEMBL3287735, CHEMBL3326006, CHEMBL888, None
P63241*Q13751	5	0	5	, CHEMBL3604794, CHEMBL3623290, CHEMBL553025, SCHEMBL16220740
P63241*Q14573	5	0	5	, CHEMBL3545110, CHEMBL460702, None
P63241*Q14839	5	5	0	, CHEMBL3545110, CHEMBL460702, CHEMBL483158
P63241*Q5JTV8	5	0	5	CHEMBL1351, CHEMBL159, CHEMBL2011500, CHEMBL941, None
P63241*Q6-7XV	5	0	5	CHEMBL1374426, CHEMBL2023349, CHEMBL222102, CHEMBL255342, None
P63241*Q92621	5	0	5	CHEMBL1236107, CHEMBL2169919, CHEMBL288441, CHEMBL3604794, CHEMBL553025
P63272*Q14573	5	5	0	, CHEMBL1336, CHEMBL3813873, CHEMBL535, CHEMBL576982
P63272*Q15149	5	5	0	CHEMBL109480, CHEMBL1236682, CHEMBL1336, CHEMBL188678, CHEMBL2103875
P63272*Q8NC56	5	5	0	, CHEMBL1230609, CHEMBL1336, CHEMBL2041933, CHEMBL3813873
P68366*Q07817	5	0	5	CHEMBL2219422, CHEMBL3545048, CHEMBL417, None
P78310*Q9UBI6	5	5	0	CHEMBL2178735, CHEMBL560895, none
P78371*Q14141	5	5	0	, CHEMBL11359, CHEMBL473417, CHEMBL65, none
P78371*Q8NC51	5	5	0	CHEMBL1241855, CHEMBL255342, CHEMBL888, None, SCHEMBL16220740
P78406*Q07157	5	5	0	, CHEMBL2041933, CHEMBL535, CHEMBL603469
P78417*Q05655	5	5	0	CHEMBL105442, CHEMBL1077979, CHEMBL2144069, CHEMBL3590107, CHEMBL507361
P78417*Q14956	5	5	0	, CHEMBL1614701, CHEMBL2028663, CHEMBL507361, CHEMBL525191
P78417*Q6IBS0	5	5	0	, CHEMBL2028663, CHEMBL2144069, CHEMBL3590107
P78417*Q6N-7I	5	0	5	CHEMBL1236682, CHEMBL1614701, CHEMBL185, CHEMBL2138601, CHEMBL3590106
P78417*Q9C004	5	5	0	CHEMBL1236682, CHEMBL1614701, CHEMBL2103875, CHEMBL2144069, CHEMBL507361
P78417*Q9Y4I1	5	5	0	, CHEMBL1230020, CHEMBL1614701, CHEMBL2028663, CHEMBL2138601
P78536*Q14956	5	0	5	CHEMBL1230020, CHEMBL2028663, CHEMBL477989, CHEMBL507361
P78536*Q32P28	5	0	5	, CHEMBL1173655, CHEMBL3989970, CHEMBL939
P82909*Q14789	5	0	5	CHEMBL356769, CHEMBL566757, CHEMBL65, None
P82909*Q8NFQ8	5	0	5	, CHEMBL3087496, CHEMBL521686, CHEMBL553025, none
P82909*Q9NYH9	5	5	0	CHEMBL1094636, CHEMBL3182444, CHEMBL643, None, SCHEMBL13599879
P83731*Q6PIU2	5	0	5	CHEMBL2011500, CHEMBL2018302, CHEMBL483158, None, SCHEMBL12254622
P83731*Q9BTT0	5	5	0	CHEMBL1241855, CHEMBL428647, CHEMBL483158, none, None
P84157*Q07817	5	5	0	, CHEMBL1374426, CHEMBL258844, CHEMBL3137309
P98171*Q8NC51	5	5	0	CHEMBL222102, CHEMBL3613749, CHEMBL473417, CHEMBL603469, None
P98194*Q14573	5	5	0	CHEMBL1229535, CHEMBL1287853, CHEMBL2178735, CHEMBL259551, none
P98194*Q6PIU2	5	5	0	CHEMBL1229535, CHEMBL1230609, CHEMBL3916849, CHEMBL511749, none
P99999*Q00013	5	0	5	CHEMBL443684, CHEMBL941, none, SCHEMBL4699731
P99999*Q8TDP1	5	0	5	, CHEMBL202721, CHEMBL803, None
P99999*Q99714	5	5	0	CHEMBL1908391, CHEMBL255863, CHEMBL941, none
Q00013*Q86UX7	5	5	0	CHEMBL1289494, CHEMBL255863, CHEMBL583042, CHEMBL941, none
Q00013*Q92556	5	5	0	CHEMBL1173655, CHEMBL1289494, CHEMBL258844, none, SCHEMBL4699731
Q00325*Q15428	5	0	5	CHEMBL249697, CHEMBL288441, CHEMBL300138, CHEMBL3287735, CHEMBL3544964
Q00765*Q06203	5	0	5	CHEMBL1289926, CHEMBL1374426, CHEMBL3545110, CHEMBL98, None
Q00765*Q9BTT0	5	0	5	CHEMBL521686, CHEMBL98, None
Q01196*Q09028	5	5	0	, CHEMBL1090479, CHEMBL1090771, CHEMBL202721, CHEMBL460702
Q01196*Q14118	5	0	5	CHEMBL1287853, CHEMBL1614710, CHEMBL1908391, CHEMBL202721, none
Q01196*Q15052	5	5	0	, CHEMBL1090479, CHEMBL259551, none, SCHEMBL4699731
Q01196*Q15165	5	0	5	, CHEMBL1289926, CHEMBL202721, CHEMBL443684, CHEMBL521686
Q01196*Q5TBB1	5	5	0	, CHEMBL1090479, CHEMBL1090771, CHEMBL375312, CHEMBL3916849
Q01196*Q99714	5	0	5	CHEMBL1289926, CHEMBL189584, CHEMBL2143829, none, SCHEMBL17244048
Q01196*Q9UBI6	5	0	5	, CHEMBL1289926, CHEMBL258844, CHEMBL460702, none
Q01469*Q86YP4	5	5	0
Q01650*Q03252	5	5	0	CHEMBL1173655, CHEMBL2408045, CHEMBL288441, CHEMBL3545154, CHEMBL553
Q01650*Q6-7RV	5	5	0	, CHEMBL11359, CHEMBL1173655, CHEMBL3353410, CHEMBL3623290
Q01650*Q86X29	5	5	0	, CHEMBL1173655, CHEMBL2408045, CHEMBL483849
Q01650*Q99567	5	5	0	CHEMBL2408045, CHEMBL288441, CHEMBL3623290, CHEMBL554, CHEMBL92
Q01650*Q9Y2U8	5	5	0	, CHEMBL1173655, CHEMBL288441, CHEMBL939
Q02218*Q13443	5	5	0	CHEMBL1075788, CHEMBL1957266, CHEMBL202721, CHEMBL356769, CHEMBL7301
Q02218*Q14141	5	0	5	, CHEMBL511749, CHEMBL7301, None, SCHEMBL12254622
Q02218*Q14696	5	5	0	CHEMBL1229535, CHEMBL3544964, CHEMBL3545110, CHEMBL511749, SCHEMBL16220740
Q02218*Q14839	5	0	5	, CHEMBL1289926, CHEMBL202721, CHEMBL368427, CHEMBL98
Q02218*Q15165	5	5	0	, CHEMBL1766779, CHEMBL7301, CHEMBL939, None
Q02218*Q5JPH6	5	5	0	CHEMBL445813, CHEMBL494089, CHEMBL521686, SCHEMBL17244048, SCHEMBL4699731
Q02218*Q6N-7I	5	5	0	, CHEMBL1289926, CHEMBL7301, None
Q02218*Q6P587	5	5	0	, CHEMBL1873475, CHEMBL2143829, none, SCHEMBL4699731
Q02218*Q8NC56	5	5	0	CHEMBL3392878, CHEMBL3916849, CHEMBL483158, None, SCHEMBL12254622
Q02218*Q96T88	5	0	5	, CHEMBL202721, CHEMBL402548, CHEMBL521686, SCHEMBL12254622
Q02218*Q9UHR4	5	5	0	CHEMBL257167, CHEMBL3544964, CHEMBL481, CHEMBL7301, SCHEMBL12254622
Q02318*Q9C004	5	5	0	, CHEMBL1230020, CHEMBL2103875, CHEMBL507361
Q02790*Q9BTT0	5	5	0	, None
Q02809*Q13443	5	4	1	, CHEMBL2169919, CHEMBL3604794, CHEMBL507361, None
Q02809*Q14141	5	0	5	, CHEMBL1374426, CHEMBL325041, CHEMBL591429
Q02809*Q15599	5	5	0	CHEMBL1236962, CHEMBL412142, CHEMBL941, None, SCHEMBL10321469
Q02809*Q8IYS2	5	5	0	, CHEMBL220241, CHEMBL466397, CHEMBL65, CHEMBL888
Q02809*Q96AG4	5	5	0	CHEMBL2165191, CHEMBL3544960, CHEMBL598797, None, SCHEMBL12254622
Q02809*Q9H4G0	5	5	0	, CHEMBL3604794, CHEMBL465843, none
Q02809*Q9HDC9	5	5	0	, CHEMBL1421, CHEMBL213100, CHEMBL2216870, None
Q02809*Q9UBI6	5	5	0	CHEMBL1230607, CHEMBL2018302, CHEMBL255863, CHEMBL325041, CHEMBL591429
Q02809*Q9Y314	5	0	5	, CHEMBL1075788, CHEMBL402548, CHEMBL483158
Q02818*Q8NC56	5	5	0	, CHEMBL189963, CHEMBL2018302, none, None
Q02880*Q6PIU2	5	0	5	, CHEMBL3137309
Q02880*Q9UBI6	5	0	5	, CHEMBL3137309, CHEMBL586702
Q03154*Q13190	5	0	5	CHEMBL105442, CHEMBL1236682, CHEMBL2103875, CHEMBL3590107, CHEMBL507361
Q03154*Q6L8Q7	5	5	0	, CHEMBL2103875, CHEMBL3590106
Q03252*Q09028	5	0	5	, CHEMBL102714, CHEMBL1358, none
Q03252*Q12888	5	5	0	, CHEMBL1090090, CHEMBL1614710, CHEMBL473417, none
Q03252*Q13443	5	5	0	, CHEMBL1075788, CHEMBL573339, None
Q03252*Q6N-7I	5	5	0	, CHEMBL3787344, CHEMBL573339
Q03252*Q6P1M0	5	5	0	, CHEMBL1421, CHEMBL3087499, CHEMBL3545110, CHEMBL810
Q03252*Q8IYB3	5	0	5	, CHEMBL428647, CHEMBL803, None
Q03252*Q8NC56	5	5	0	, CHEMBL1358, CHEMBL414804, CHEMBL607707, None
Q03252*Q96CS3	5	5	0	, CHEMBL3301610, CHEMBL607707, CHEMBL810
Q03252*Q9UQ80	5	0	5	CHEMBL1090090, CHEMBL1358, CHEMBL2159495, CHEMBL240954, CHEMBL262520
Q04695*Q9Y446	5	5	0	, CHEMBL1173655, CHEMBL2408045, CHEMBL288441, CHEMBL939
Q04941*Q09028	5	0	5	, CHEMBL2381342, CHEMBL257167, none
Q04941*Q9Y446	5	5	0	CHEMBL2408045, CHEMBL3623290, CHEMBL3787344, CHEMBL483158, none
Q06187*Q66K74	5	5	0	CHEMBL1171837, CHEMBL1289494, none, SCHEMBL17244048, SCHEMBL2284510, SCHEMBL2284518
Q06187*Q6UN15	5	0	5	CHEMBL1171837, CHEMBL1230609, CHEMBL2041933, CHEMBL2105717, CHEMBL603469
Q06203*Q15149	5	0	5	CHEMBL1374426, CHEMBL2023349, CHEMBL376408, CHEMBL483158, SCHEMBL12254622
Q06203*Q92934	5	0	5	CHEMBL1374426, CHEMBL1976040, CHEMBL2023349, CHEMBL3301607, None
Q06203*Q9UBI6	5	0	5	CHEMBL1075788, CHEMBL1231795, CHEMBL1351, CHEMBL1374426, CHEMBL3087499
Q06481*Q07065	5	5	0	, CHEMBL1171837, CHEMBL2011500, CHEMBL3137309, CHEMBL941
Q06481*Q07817	5	0	5	CHEMBL1289926, CHEMBL1336, CHEMBL3182444, CHEMBL393929, None
Q06481*Q6-7RP	5	5	0	, CHEMBL222102, CHEMBL3137309, CHEMBL65
Q06481*Q8N0X7	5	5	0	, CHEMBL3613749, CHEMBL402548, CHEMBL535, none
Q06481*Q96I99	5	5	0	CHEMBL1233528, CHEMBL1289926, CHEMBL202721, CHEMBL3182444, CHEMBL483158
Q06481*Q9NRV9	5	5	0	CHEMBL1374426, CHEMBL2023349, CHEMBL202721, CHEMBL3137309, None
Q06481*Q9P0K7	5	5	0	, CHEMBL2169919, CHEMBL3417704, None
Q06546*Q8NC51	5	5	0	, CHEMBL188678, CHEMBL2426364, CHEMBL408194
Q06546*Q9UBI6	5	0	5	CHEMBL1075788, CHEMBL1229535, CHEMBL2386889, CHEMBL3265288, CHEMBL481
Q07065*Q12824	5	0	5	CHEMBL1090771, CHEMBL2381342, CHEMBL443684, CHEMBL483158, none
Q07065*Q14566	5	0	5	, CHEMBL1230020, CHEMBL3613749, None
Q07065*Q15149	5	5	0	CHEMBL1289926, CHEMBL252164, CHEMBL3137309, none, None
Q07065*Q6PIU2	5	5	0	CHEMBL2426364, CHEMBL288441, CHEMBL3137309, CHEMBL3613749, CHEMBL941
Q07065*Q9H5V8	5	5	0	, CHEMBL1825141, CHEMBL2137530
Q07157*Q14331	5	0	5	, CHEMBL185, CHEMBL2041933, CHEMBL2179387, CHEMBL300138
Q07157*Q15181	5	0	5	, CHEMBL34259, CHEMBL3648328, CHEMBL83, none
Q07157*Q15366	5	0	5	CHEMBL1229535, CHEMBL1230607, CHEMBL1374426, CHEMBL2018302, none
Q07157*Q68CQ7	5	5	0	CHEMBL1976040, CHEMBL2386889, CHEMBL3265288, CHEMBL3648328, CHEMBL603469
Q07157*Q7L513	5	5	0	CHEMBL1230020, CHEMBL2028663, CHEMBL2144069, CHEMBL3544964, CHEMBL477989
Q07157*Q8TB37	5	5	0	CHEMBL1090479, CHEMBL288441, CHEMBL565269, CHEMBL571948, SCHEMBL17244048
Q07157*Q8TDP1	5	0	5	CHEMBL1229535, CHEMBL188678, CHEMBL2018302, CHEMBL471364, none
Q07157*Q96T88	5	0	5	, CHEMBL202721, CHEMBL2216870, CHEMBL62136
Q07157*Q9BPX3	5	0	5	, CHEMBL3545048, CHEMBL586702, CHEMBL591429, CHEMBL603469
Q07157*Q9BRT9	5	0	5	CHEMBL1229535, CHEMBL1287853, CHEMBL560895, CHEMBL571948, none
Q07157*Q9NYK5	5	5	0	, CHEMBL1230607, CHEMBL1968672, CHEMBL1976040
Q07157*Q9UHI6	5	0	5	, CHEMBL603469, CHEMBL810, SCHEMBL16220740, SCHEMBL17244048
Q07666*Q86YP4	5	5	0	, CHEMBL202721, CHEMBL2159498, CHEMBL2180727
Q07817*Q12789	5	5	0	CHEMBL185, CHEMBL3137309, CHEMBL483254, CHEMBL3545368, None
Q07817*Q13308	5	5	0	, none, None
Q07817*Q13439	5	5	0	, CHEMBL571948, none, None, SCHEMBL17244048
Q07817*Q14145	5	0	5	, CHEMBL576982, None
Q07817*Q14195	5	5	0	, CHEMBL2216870, None, SCHEMBL16279460
Q07817*Q14651	5	0	5	, CHEMBL202721, CHEMBL2216870, CHEMBL2349416, none
Q07817*Q14966	5	5	0	, CHEMBL3087499, CHEMBL3137309, CHEMBL443684, CHEMBL576982
Q07817*Q15334	5	5	0	, CHEMBL159, CHEMBL3087499, CHEMBL810
Q07817*Q16881	5	5	0	CHEMBL1229535, CHEMBL2023349, CHEMBL98, none, None
Q07817*Q5JT-7	5	5	0	CHEMBL3137309, CHEMBL402548, CHEMBL483158, CHEMBL576982, None
Q07817*Q5SW79	5	5	0	CHEMBL159, CHEMBL2011500, CHEMBL255863, CHEMBL3417704, CHEMBL428647
Q07817*Q6-7RP	5	5	0	CHEMBL1075788, CHEMBL1374426, CHEMBL3137309, CHEMBL3188267, CHEMBL576982
Q07817*Q6N-7I	5	5	0	, CHEMBL483158, none, None
Q07817*Q6WCQ1	5	5	0	, CHEMBL521851, None
Q07817*Q6YHK3	5	5	0	, CHEMBL1091644, none
Q07817*Q8IVL6	5	5	0	, CHEMBL3301607, CHEMBL379975, None
Q07817*Q8IY67	5	0	5	, CHEMBL3137309
Q07817*Q8IYB3	5	0	5	, none, None
Q07817*Q8NFQ8	5	0	5	, CHEMBL1825141, CHEMBL3342187, CHEMBL601719, none
Q07817*Q92673	5	1	4	, CHEMBL2023349, CHEMBL2216870, CHEMBL2219422, CHEMBL2325741
Q07817*Q92692	5	0	5	, CHEMBL1231795, CHEMBL1289926, CHEMBL1825141, CHEMBL402548
Q07817*Q92879	5	5	0	, CHEMBL223360, CHEMBL3137309, CHEMBL888, none
Q07817*Q93052	5	5	0	CHEMBL1374426, CHEMBL2023349, CHEMBL3128043, CHEMBL3916849, CHEMBL941
Q07817*Q96AG4	5	5	0	, CHEMBL3137309, CHEMBL571948
Q07817*Q9G-7-	5	0	5	, CHEMBL27323, CHEMBL471364
Q07817*Q9N-7M	5	5	0	CHEMBL483158, CHEMBL521851, CHEMBL576982, CHEMBL603469, CHEMBL837
Q07817*Q9NP58	5	5	0	, CHEMBL222102, CHEMBL2349416, CHEMBL3545048, CHEMBL810
Q07817*Q9NW13	5	5	0	CHEMBL1374426, CHEMBL1957266, CHEMBL2041933, CHEMBL3137309, CHEMBL3544911
Q07817*Q9NX63	5	5	0	, CHEMBL3137309, CHEMBL576982, None
Q07817*Q9P289	5	0	5	, None
Q07817*Q9UHA4	5	0	5	, CHEMBL3087499, CHEMBL3545110, None
Q07817*Q9UHB6	5	5	0	, CHEMBL3813873, None
Q07817*Q9UIF9	5	5	0	, CHEMBL3137309, CHEMBL576982, none, None
Q07817*Q9UQ80	5	0	5	, CHEMBL3545110, CHEMBL401930, CHEMBL521686, none
Q07817*Q9Y4I1	5	4	1	, CHEMBL1230020, CHEMBL402548, CHEMBL483158, CHEMBL571948
Q07960*Q92556	5	5	0	, CHEMBL1336, CHEMBL535, None
Q08379*Q14141	5	0	5	, CHEMBL1968672, CHEMBL2159495, CHEMBL3545110, SCHEMBL17244048
Q08379*Q6P2E9	5	0	5	CHEMBL2169919, CHEMBL506871, CHEMBL810, SCHEMBL15412407, SCHEMBL16279460
Q08379*Q8NC51	5	0	5	, CHEMBL102714, CHEMBL1374426, None
Q08379*Q96D-7	5	5	0	, CHEMBL3544964, CHEMBL803, CHEMBL888, None
Q09028*Q14573	5	0	5	CHEMBL2018302, CHEMBL255863, none, SCHEMBL12254622
Q09028*Q15149	5	0	5	CHEMBL1090479, CHEMBL1231795, CHEMBL511749, none, None
Q09028*Q15366	5	5	0	CHEMBL1608727, CHEMBL2018302, CHEMBL257167, CHEMBL3137320, SCHEMBL12254622
Q09028*Q6JBY9	5	1	4	, CHEMBL368427, CHEMBL471364, CHEMBL810
Q09028*Q6UXV4	5	0	5	CHEMBL2159495, CHEMBL3787344, CHEMBL483158, CHEMBL837, SCHEMBL12254622
Q09028*Q8TC12	5	0	5	CHEMBL222102, CHEMBL27323, CHEMBL3128043, CHEMBL941, SCHEMBL17244048
Q09028*Q99442	5	0	5	CHEMBL1090479, CHEMBL483158, CHEMBL521686, none
Q09028*Q9NUJ1	5	0	5	, CHEMBL1090479, CHEMBL483158, none, SCHEMBL12254622
Q09666*Q12797	5	0	5	, CHEMBL1336, None
Q09666*Q92879	5	5	0	, CHEMBL3581693, CHEMBL83, none
Q09666*Q9Y305	5	0	5	CHEMBL2103875, CHEMBL3188386, CHEMBL3581693, CHEMBL98, None
Q09666*Q9Y5A9	5	0	5	CHEMBL1231795, CHEMBL191482, CHEMBL408513, CHEMBL473417, none
Q0VDF9*Q13443	5	0	5	, CHEMBL2169919, None
Q10471*Q9BTT0	5	0	5	, CHEMBL1957266, CHEMBL393929, None
Q12788*Q13641	5	5	0	, CHEMBL1241855, CHEMBL188678, CHEMBL288441, CHEMBL3590106
Q12788*Q8NE71	5	0	5	, CHEMBL3087499, CHEMBL62136, None
Q12788*Q9H0V9	5	5	0	CHEMBL3301607, CHEMBL356769, CHEMBL62136, None
Q12788*Q9P258	5	0	5	, CHEMBL1374426, CHEMBL2011500, CHEMBL810, CHEMBL888
Q12789*Q8NC51	5	0	5	CHEMBL1957266, CHEMBL3301610, CHEMBL576982, None
Q12789*Q9N-7M	5	4	1	CHEMBL1186585, CHEMBL473417, CHEMBL483254, CHEMBL3545368, None, SCHEMBL10321469
Q12797*Q13951	5	0	5	CHEMBL2178735, CHEMBL3544911, CHEMBL401930, none
Q12797*Q9UGM6	5	5	0	, CHEMBL1968672, CHEMBL2180727, CHEMBL62136, CHEMBL98
Q12846*Q14011	5	5	0	CHEMBL1232461, CHEMBL2103875, CHEMBL507361, CHEMBL573339, CHEMBL598797
Q12929*Q9H330	5	5	0	, CHEMBL1358, CHEMBL3188386, CHEMBL98
Q12931*Q15417	5	5	0	CHEMBL3188386, CHEMBL401930, CHEMBL483321, CHEMBL553, CHEMBL554
Q12959*Q6UN15	5	5	0	, CHEMBL1336, CHEMBL535, CHEMBL603469
Q12959*Q86YP4	5	0	5	, CHEMBL255863, CHEMBL3342187, CHEMBL941, SCHEMBL4699731
Q12959*Q9BX68	5	5	0	, CHEMBL255863, none
Q12959*Q9G-7-	5	0	5	, CHEMBL1789941, CHEMBL2169919, CHEMBL3604794, None
Q12972*Q8NC51	5	5	0	, CHEMBL1186585, CHEMBL379975, CHEMBL408513, None
Q13043*Q13422	5	0	5	CHEMBL1289494, CHEMBL34259, CHEMBL565269, none, SCHEMBL17244048
Q13043*Q14566	5	5	0	CHEMBL2041933, CHEMBL3545048, None
Q13043*Q15149	5	0	5	CHEMBL3087499, CHEMBL3545048, CHEMBL368427, none, None
Q13043*Q9UBI6	5	0	5	CHEMBL1229535, CHEMBL368427, CHEMBL565269, none
Q13085*Q9BTT0	5	5	0	, None, SCHEMBL17702017
Q13112*Q92922	5	4	1	CHEMBL1374426, CHEMBL2103875, CHEMBL3137309, CHEMBL483158, CHEMBL601719
Q13123*Q14573	5	5	0	, CHEMBL1289494, CHEMBL38, SCHEMBL16279460
Q13123*Q15149	5	5	0	, CHEMBL1186585, CHEMBL1908391, CHEMBL941, none
Q13123*Q6PIU2	5	5	0	, CHEMBL1186585, CHEMBL3137309
Q13148*Q14573	5	5	0	CHEMBL1233528, CHEMBL1289494, CHEMBL1336, SCHEMBL16279460, SCHEMBL18631972
Q13148*Q969X5	5	5	0	CHEMBL1233528, CHEMBL1976040, CHEMBL363648, CHEMBL62136, CHEMBL98
Q13151*Q14247	5	4	1	, CHEMBL848
Q13151*Q92608	5	0	5	, none, None
Q13185*Q9BTT0	5	5	0	, None
Q13190*Q14566	5	0	5	, CHEMBL3581693, CHEMBL483158, CHEMBL7301, None
Q13242*Q6PIU2	5	5	0	, CHEMBL3334567, CHEMBL3581693, CHEMBL941
Q13242*Q9BTT0	5	0	5	, CHEMBL14762, CHEMBL3334567, None
Q13243*Q8NC51	5	5	0	CHEMBL188678, CHEMBL2170856, CHEMBL288441, CHEMBL848, None
Q13308*Q13443	5	5	0	, CHEMBL1231160, CHEMBL1351, None
Q13308*Q15149	5	5	0	CHEMBL1351, CHEMBL413, CHEMBL98, None
Q13308*Q6JBY9	5	5	0	, CHEMBL1090771, CHEMBL258844, CHEMBL300138, none
Q13308*Q8N128	5	5	0	, CHEMBL1090090, CHEMBL1789941, CHEMBL49120, none
Q13308*Q92934	5	5	0	, CHEMBL1351, CHEMBL1766779, CHEMBL402548, none
Q13308*Q99417	5	0	5	CHEMBL202721, CHEMBL3544911, CHEMBL837, None
Q13347*Q9BTV4	5	0	5	CHEMBL1230020, CHEMBL2011500, CHEMBL553025, None, SCHEMBL4051419
Q13363*Q8NC51	5	5	0	CHEMBL1090771, CHEMBL1554, CHEMBL1957266, CHEMBL65, SCHEMBL12254622
Q13405*Q15149	5	5	0	, CHEMBL1374426, CHEMBL1908391, CHEMBL1976040, none
Q13422*Q13541	5	5	0	CHEMBL941, none, SCHEMBL17244048, SCHEMBL4699731
Q13422*Q13573	5	0	5	, CHEMBL1976040, CHEMBL363648, CHEMBL848, None
Q13422*Q5QJE6	5	0	5	CHEMBL1976040, CHEMBL363648, CHEMBL379975, CHEMBL848, SCHEMBL18631972
Q13422*Q5TBB1	5	5	0	, CHEMBL1232461, CHEMBL2018302, CHEMBL2381342, CHEMBL598797
Q13422*Q86YP4	5	1	4	, CHEMBL3087499, SCHEMBL4699731
Q13422*Q92520	5	5	0	CHEMBL2180727, CHEMBL3265288, CHEMBL3545076, None, SCHEMBL16220740
Q13422*Q92556	5	0	5	CHEMBL2017291, CHEMBL2041933, CHEMBL255863, CHEMBL49120, CHEMBL603469
Q13422*Q92692	5	5	0	, CHEMBL1075788, CHEMBL1908391, CHEMBL249697, CHEMBL255863
Q13422*Q92804	5	0	5	, CHEMBL1230607, CHEMBL3265032, CHEMBL368427, CHEMBL473417
Q13422*Q96CN7	5	0	5	, none, None
Q13422*Q96DG6	5	5	0	CHEMBL1289494, CHEMBL1908391, CHEMBL1983268, CHEMBL255863, CHEMBL941
Q13422*Q96N66	5	3	2	CHEMBL1079175, CHEMBL255863, CHEMBL521851, CHEMBL601719, none
Q13422*Q9BY43	5	0	5	CHEMBL1908391, CHEMBL255863, CHEMBL941, none, SCHEMBL17244048
Q13422*Q9NPH3	5	5	0	CHEMBL1738797, CHEMBL185, CHEMBL1983268, none
Q13422*Q9NSY1	5	5	0	CHEMBL1289494, CHEMBL1908391, none, SCHEMBL17244048
Q13425*Q99615	5	0	5	CHEMBL1289926, CHEMBL2325741, CHEMBL3265032, CHEMBL483849, SCHEMBL18631972
Q13443*Q15021	5	0	5	CHEMBL1825141, CHEMBL202721, none, None
Q13443*Q15366	5	0	5	CHEMBL2159495, CHEMBL2169919, CHEMBL402548, SCHEMBL10321469, SCHEMBL12254622
Q13443*Q16718	5	5	0	, CHEMBL188678, CHEMBL466397
Q13443*Q6N-7I	5	5	0	, CHEMBL1421, CHEMBL98, None
Q13443*Q86UP2	5	5	0	, CHEMBL1957266, CHEMBL3623290, CHEMBL98, None
Q13443*Q8IY81	5	5	0	, CHEMBL1766779, CHEMBL376408, CHEMBL443684, CHEMBL445813
Q13443*Q8NFW8	5	5	0	CHEMBL3960662, CHEMBL553, CHEMBL576982, CHEMBL577784, None
Q13443*Q92934	5	5	0	CHEMBL2023349, CHEMBL3128043, CHEMBL3545110, CHEMBL466397, CHEMBL603469
Q13443*Q92974	5	0	5	, CHEMBL1231795, CHEMBL3120215, CHEMBL3188386, none
Q13443*Q96AG4	5	5	0	CHEMBL3137309, CHEMBL376408, CHEMBL428647, CHEMBL443684, None
Q13443*Q96I24	5	5	0	CHEMBL1766779, CHEMBL483254, CHEMBL3545368, CHEMBL98, None
Q13443*Q9H0U6	5	5	0	, CHEMBL1232461, CHEMBL466397, None
Q13443*Q9NTJ3	5	0	5	CHEMBL1075788, CHEMBL2159498, CHEMBL888, None
Q13443*Q9NVH0	5	5	0	, CHEMBL411907, none, None
Q13443*Q9NYK5	5	5	0	, CHEMBL483254, CHEMBL3545368, None
Q13443*Q9UHA3	5	5	0	CHEMBL1231795, CHEMBL1336, CHEMBL202721, CHEMBL2159495, CHEMBL466397
Q13443*Q9UL46	5	0	5	, CHEMBL3787344
Q13443*Q9Y262	5	0	5	, CHEMBL1825141, CHEMBL3604794, CHEMBL535, CHEMBL576982
Q13445*Q14839	5	0	5	, CHEMBL1289926, CHEMBL3648328, CHEMBL62136, SCHEMBL4051419
Q13451*Q8NC56	5	0	5	CHEMBL1232461, CHEMBL414804, None, SCHEMBL12254622
Q13492*Q6JBY9	5	5	0	CHEMBL1766779, CHEMBL2203843, CHEMBL2386889, CHEMBL98, none
Q13501*Q14573	5	5	0	CHEMBL1289926, CHEMBL483158, CHEMBL7301, None, SCHEMBL12254622
Q13501*Q14789	5	5	0	CHEMBL1289926, CHEMBL356769, CHEMBL483158, CHEMBL7301, None
Q13501*Q8IVT2	5	5	0	, CHEMBL560895, CHEMBL571948, none, SCHEMBL4699731
Q13501*Q96T88	5	0	5	CHEMBL202721, CHEMBL483158, CHEMBL521686, None, SCHEMBL12254622
Q13526*Q14566	5	5	0	CHEMBL3342187, CHEMBL376408, CHEMBL379975, CHEMBL483158, CHEMBL98
Q13541*Q92556	5	5	0	CHEMBL255863, CHEMBL941, none, SCHEMBL17244048, SCHEMBL4699731
Q13557*Q8NC51	5	5	0	CHEMBL2011500, CHEMBL202721, CHEMBL36506, CHEMBL393929, CHEMBL478523
Q13573*Q15293	5	5	0	, CHEMBL14762
Q13573*Q9C0E8	5	5	0	, CHEMBL1976040, CHEMBL249697, CHEMBL506871
Q13641*Q9BRT2	5	5	0	CHEMBL1554, CHEMBL252164, CHEMBL566757, CHEMBL939, none
Q13641*Q9P2B2	5	5	0	, CHEMBL170988, CHEMBL2178735, CHEMBL379975, CHEMBL92
Q13641*Q9UGM6	5	5	0	, CHEMBL2179387, CHEMBL443684, none, None
Q13641*Q9UHI6	5	0	5	, CHEMBL210618, CHEMBL3087499, CHEMBL414804
Q13740*Q9BTT0	5	0	5	, CHEMBL1968672, CHEMBL3648328, None
Q13751*Q14126	5	5	0	, CHEMBL1173655, CHEMBL2408045, CHEMBL3989970
Q13751*Q14651	5	0	5	CHEMBL1173655, CHEMBL159, CHEMBL421942, CHEMBL483158, CHEMBL939
Q13751*Q6N-7I	5	5	0	, CHEMBL1421, CHEMBL443684
Q13751*Q96E11	5	5	0	, CHEMBL1173655, CHEMBL939
Q13751*Q9UKS6	5	5	0	CHEMBL1173655, CHEMBL288441, CHEMBL3623290, CHEMBL554, CHEMBL939
Q13751*Q9Y446	5	5	0	CHEMBL1173655, CHEMBL1230020, CHEMBL1289926, CHEMBL2408045
Q13753*Q9UKS6	5	5	0	CHEMBL1173655, CHEMBL2408045, CHEMBL288441, CHEMBL3353410, CHEMBL92
Q13813*Q15006	5	5	0	CHEMBL105442, CHEMBL1171837, CHEMBL2103875, none, SCHEMBL17244048
Q13895*Q6JBY9	5	0	5	CHEMBL189963, CHEMBL202721, CHEMBL2179387, CHEMBL603469, None
Q13895*Q9P2B2	5	0	5	CHEMBL159, CHEMBL1766779, CHEMBL202721, CHEMBL810, none
Q13951*Q5JRX3	5	0	5	, CHEMBL11359, CHEMBL2143829, CHEMBL521686, CHEMBL803
Q13951*Q8NC56	5	0	5	, CHEMBL1287853, CHEMBL1873475, CHEMBL222102, none
Q13951*Q9H7-7	5	0	5	CHEMBL210618, CHEMBL2216870, CHEMBL2325697, CHEMBL3545048, SCHEMBL16220740
Q13951*Q9P0J1	5	0	5	CHEMBL1289926, CHEMBL288441, CHEMBL98, none
Q14011*Q8NC51	5	5	0	CHEMBL1173055, CHEMBL3287735, CHEMBL3544911, None
Q14019*Q6PIU2	5	2	3	, CHEMBL3137320
Q14103*Q86YP4	5	5	0	, CHEMBL1976040, CHEMBL3265032, CHEMBL460702, CHEMBL481
Q14103*Q8NFV4	5	0	5	CHEMBL1075788, CHEMBL402548, CHEMBL466397, CHEMBL521686, none
Q14108*Q96EP5	5	5	0	CHEMBL102714, CHEMBL2011500, CHEMBL393929, CHEMBL465161, CHEMBL98
Q14116*Q9C004	5	0	5	CHEMBL105442, CHEMBL1614701, CHEMBL2103875, CHEMBL507361
Q14118*Q14141	5	0	5	CHEMBL2018302, CHEMBL2386889, CHEMBL3301610, None, SCHEMBL16220740
Q14118*Q14152	5	0	5	, CHEMBL3128043, CHEMBL535, None
Q14118*Q69YN2	5	0	5	CHEMBL1825141, CHEMBL2165191, CHEMBL2180727, CHEMBL2386889, None
Q14118*Q6PML9	5	5	0	, CHEMBL222102, CHEMBL810, none
Q14118*Q6UN15	5	5	0	, CHEMBL1230609, CHEMBL2041933, CHEMBL535, None
Q14118*Q8N128	5	5	0	CHEMBL1825141, CHEMBL1976040, CHEMBL2179387, CHEMBL3544911, None
Q14118*Q8N5K1	5	5	0	CHEMBL202721, CHEMBL2140408, CHEMBL3137309, CHEMBL483158, None
Q14118*Q92922	5	0	5	CHEMBL3137309, CHEMBL483158, none, SCHEMBL12254622
Q14118*Q96T88	5	0	5	CHEMBL1090479, CHEMBL2018302, CHEMBL202721, CHEMBL483158, CHEMBL521686
Q14118*Q99442	5	5	0	CHEMBL1090479, CHEMBL1289926, CHEMBL202721, CHEMBL3326006, none
Q14118*Q9H0U6	5	5	0	, CHEMBL2011500, CHEMBL2023349, CHEMBL83, None
Q14118*Q9H4M9	5	0	5	, CHEMBL810, None
Q14118*Q9ULX3	5	0	5	CHEMBL2041933, CHEMBL3287735, CHEMBL573339, CHEMBL98, none
Q14118*Q9Y5X3	5	0	5	, CHEMBL2017291, CHEMBL2386889, CHEMBL3128043
Q14126*Q5HYI8	5	5	0	CHEMBL189963, CHEMBL3120215, CHEMBL3545110, none, None
Q14126*Q96E11	5	5	0	, CHEMBL1173655, CHEMBL2408045, CHEMBL3545154
Q14126*Q9H488	5	5	0	CHEMBL1173655, CHEMBL202721, CHEMBL2408045, CHEMBL566757, CHEMBL939
Q14141*Q14152	5	5	0	CHEMBL2159495, CHEMBL420311, CHEMBL603469, CHEMBL83, SCHEMBL4051419
Q14141*Q14257	5	0	5	, CHEMBL1801204, CHEMBL3392878, CHEMBL363648, none
Q14141*Q14839	5	5	0	, CHEMBL521686, SCHEMBL4051419
Q14141*Q16774	5	0	5	, CHEMBL1336, CHEMBL535, CHEMBL576982, CHEMBL603469
Q14141*Q86UP2	5	0	5	, CHEMBL2178735, none, None
Q14141*Q86Y82	5	0	5	, CHEMBL1289494, CHEMBL222102, CHEMBL848, CHEMBL941
Q14141*Q8IVT2	5	0	5	CHEMBL2408045, CHEMBL3392878, CHEMBL471364, CHEMBL511749, none
Q14141*Q96T88	5	5	0	, CHEMBL191334, CHEMBL3137320, CHEMBL483158, CHEMBL521686
Q14141*Q99442	5	0	5	, CHEMBL3137309, CHEMBL506871, CHEMBL848, None
Q14141*Q9G-7T	5	0	5	CHEMBL1079175, CHEMBL202721, CHEMBL3545110, CHEMBL473417, CHEMBL506871
Q14141*Q9NUM4	5	0	5	CHEMBL1614710, CHEMBL1789941, CHEMBL3392878, CHEMBL3581693, CHEMBL471364
Q14141*Q9P0J1	5	0	5	CHEMBL191334, CHEMBL222102, CHEMBL417, None
Q14141*Q9P2E9	5	0	5	CHEMBL202721, CHEMBL3137309, CHEMBL483158, CHEMBL837
Q14149*Q92556	5	5	0	CHEMBL1171837, CHEMBL1908391, CHEMBL255863, none, SCHEMBL17244048
Q14152*Q92619	5	5	0	, CHEMBL252164, CHEMBL521851, CHEMBL535, None
Q14166*Q14573	5	0	5	, CHEMBL460702, CHEMBL601719, SCHEMBL4051419
Q14166*Q69YN2	5	5	0	CHEMBL1336, CHEMBL1766779, CHEMBL2203843, CHEMBL2393130, None
Q14166*Q96HE7	5	0	5	, CHEMBL1233528, CHEMBL1908391, CHEMBL258844, CHEMBL553025
Q14181*Q8NC51	5	5	0	CHEMBL1628688, CHEMBL3137320, CHEMBL3265288, CHEMBL402548, CHEMBL888
Q14241*Q14573	5	5	0	, CHEMBL1289494, CHEMBL2017291, none
Q14247*Q14331	5	0	5	, CHEMBL1075788, CHEMBL1090771, CHEMBL1374426, CHEMBL98
Q14247*Q96AG4	5	5	0	CHEMBL191334, CHEMBL586702, CHEMBL607707, None, SCHEMBL4699731
Q14247*Q96T37	5	5	0	CHEMBL1230609, CHEMBL1336, CHEMBL2041933, CHEMBL576982
Q14247*Q99986	5	0	5	CHEMBL1090479, CHEMBL1289494, CHEMBL202721, CHEMBL258844, CHEMBL3137309
Q14247*Q9G-7R	5	5	0	CHEMBL1090479, CHEMBL191334, CHEMBL202721, CHEMBL3137309
Q14247*Q9H0S4	5	5	0	CHEMBL1171837, CHEMBL1230609, CHEMBL2105717, CHEMBL223360, CHEMBL38
Q14247*Q9UBI6	5	4	1	, CHEMBL471364, CHEMBL477989, CHEMBL521686, none
Q14247*Q9UBQ0	5	0	5	CHEMBL1090479, CHEMBL2041933, CHEMBL375312, CHEMBL521686, none
Q14247*Q9Y3B9	5	5	0	CHEMBL1171837, CHEMBL188678, CHEMBL202721, None
Q14254*Q9H936	5	5	0	CHEMBL1090479, CHEMBL1186585, CHEMBL2023349, CHEMBL257167, CHEMBL603469
Q14257*Q14573	5	5	0	CHEMBL1336, CHEMBL3120215, CHEMBL445813, CHEMBL941, none
Q14331*Q14566	5	5	0	CHEMBL202721, CHEMBL2180727, CHEMBL570841, CHEMBL810, none
Q14331*Q15149	5	0	5	CHEMBL1374426, CHEMBL2041933, CHEMBL2169919, none, SCHEMBL12254622
Q14331*Q92922	5	5	0	CHEMBL1233528, CHEMBL1351, CHEMBL2180727, CHEMBL601719, none
Q14444*Q9BQG0	5	0	5	, CHEMBL3137320, CHEMBL3545308, CHEMBL83
Q14451*Q15262	5	5	0	CHEMBL1173655, CHEMBL2408045, CHEMBL3353410, CHEMBL554
Q14566*Q14789	5	0	5	CHEMBL2180727, CHEMBL3545110, CHEMBL98, None
Q14566*Q15181	5	5	0	CHEMBL2180727, CHEMBL460702, CHEMBL601719, None, SCHEMBL15412407
Q14566*Q86UP2	5	0	5	CHEMBL2169919, CHEMBL222102, None
Q14566*Q86Y82	5	1	4	, CHEMBL1075788, CHEMBL1173655, CHEMBL98
Q14566*Q8NFV4	5	0	5	CHEMBL1289926, CHEMBL1374426, CHEMBL521686, CHEMBL7301, None
Q14566*Q96B54	5	5	0	CHEMBL3137309, CHEMBL376408, CHEMBL443684, None
Q14566*Q9BTE6	5	5	0	CHEMBL2140408, CHEMBL483158, CHEMBL601719, None
Q14566*Q9BV79	5	0	5	CHEMBL2159495, CHEMBL262520, CHEMBL356769, None, SCHEMBL16220740
Q14566*Q9BX68	5	0	5	, CHEMBL202721, CHEMBL3545110, CHEMBL402548, CHEMBL483158
Q14566*Q9BXJ9	5	5	0	CHEMBL259551, CHEMBL402548, CHEMBL460702, CHEMBL483254, CHEMBL3545368, SCHEMBL4051419
Q14566*Q9H845	5	0	5	CHEMBL2180727, CHEMBL3265288, CHEMBL3544911, CHEMBL3545048, SCHEMBL17244048
Q14566*Q9HDC9	5	0	5	, CHEMBL34259, CHEMBL483158, SCHEMBL4699731
Q14566*Q9NUQ9	5	5	0	, CHEMBL1289926, CHEMBL255863, CHEMBL941
Q14566*Q9P2E9	5	0	5	CHEMBL1374426, CHEMBL202721, CHEMBL3137309, CHEMBL376408, CHEMBL402548
Q14566*Q9UDY2	5	0	5	CHEMBL1090479, CHEMBL202721, CHEMBL402548, CHEMBL473417, CHEMBL483158
Q14566*Q9UKX7	5	5	0	CHEMBL1090479, CHEMBL202721, CHEMBL521686, None, SCHEMBL12254622
Q14573*Q14651	5	0	5	, CHEMBL1090090, CHEMBL1234429, none
Q14573*Q15149	5	5	0	CHEMBL1090479, CHEMBL1232461, CHEMBL2018302, CHEMBL483158, none
Q14573*Q15417	5	5	0	, CHEMBL102714, CHEMBL3613749, CHEMBL571948, none
Q14573*Q5BK-7	5	5	0	, CHEMBL11359, CHEMBL1351, CHEMBL170988, none
Q14573*Q5K4L6	5	5	0	, CHEMBL3545311
Q14573*Q86T03	5	5	0	CHEMBL1614710, CHEMBL191334, CHEMBL325041, CHEMBL64925, none
Q14573*Q8IWT6	5	5	0	, CHEMBL3120215, CHEMBL3265288, CHEMBL428647, CHEMBL573339
Q14573*Q8N5K1	5	5	0	, CHEMBL402548, CHEMBL521686, CHEMBL837, SCHEMBL12254622
Q14573*Q8N5N7	5	5	0	CHEMBL1230609, CHEMBL1289926, CHEMBL202721, CHEMBL2143829, CHEMBL363648
Q14573*Q92619	5	0	5	CHEMBL255863, CHEMBL38, CHEMBL576982, CHEMBL62136, none
Q14573*Q92974	5	0	5	CHEMBL1287853, CHEMBL2018302, CHEMBL511749, CHEMBL576982, None
Q14573*Q9B-7H	5	0	5	, CHEMBL1230609, CHEMBL1336, CHEMBL576982
Q14573*Q9BUR5	5	5	0	, CHEMBL1289494, CHEMBL1554, CHEMBL473417, CHEMBL477989
Q14573*Q9BXJ9	5	0	5	CHEMBL1289926, CHEMBL2018302, CHEMBL3287735, CHEMBL3544911, CHEMBL601719
Q14573*Q9H0U6	5	5	0	, CHEMBL1230609, CHEMBL1289494, CHEMBL3813873
Q14573*Q9H330	5	5	0	, CHEMBL185, CHEMBL941, none
Q14573*Q9NQC3	5	2	3	, CHEMBL3188386, none
Q14573*Q9NUJ1	5	5	0	CHEMBL941, none, SCHEMBL17244048, SCHEMBL4051419
Q14573*Q9NVH0	5	5	0	, CHEMBL188678, CHEMBL3392878, CHEMBL848, none
Q14573*Q9P2B2	5	5	0	, CHEMBL2381342, CHEMBL576982, none
Q14651*Q14966	5	0	5	CHEMBL1801204, CHEMBL2144069, CHEMBL3188386, CHEMBL428647, CHEMBL477989
Q14651*Q9Y446	5	0	5	CHEMBL1173655, CHEMBL2408045, CHEMBL3392878, CHEMBL553, CHEMBL939
Q14683*Q92879	5	0	5	, CHEMBL2011500, CHEMBL2179387
Q14690*Q14789	5	5	0	CHEMBL3128043, CHEMBL401930, CHEMBL477989, None
Q14690*Q9C0E8	5	5	0	, CHEMBL222102, CHEMBL288441, CHEMBL363648, CHEMBL98
Q14692*Q92934	5	5	0	CHEMBL1090771, CHEMBL1766779, CHEMBL188678, CHEMBL202721, CHEMBL3544911
Q14696*Q99653	5	5	0	CHEMBL376408, CHEMBL477989, none, None, SCHEMBL17244048
Q14696*Q9Y4L1	5	5	0	CHEMBL1421, CHEMBL2041933, CHEMBL7301, none, SCHEMBL4699731
Q14764*Q86YV0	5	4	1	, CHEMBL3137309
Q14764*Q8NFQ8	5	0	5	, CHEMBL1336, CHEMBL1946170, None
Q14764*Q92619	5	4	1	, CHEMBL2381342, None
Q14764*Q9NQC3	5	0	5	, CHEMBL3188386
Q14789*Q15366	5	0	5	CHEMBL11359, CHEMBL3137320, CHEMBL481, CHEMBL521686, CHEMBL62136
Q14789*Q5TBB1	5	0	5	CHEMBL1271993, CHEMBL2140408, CHEMBL941, none, None
Q14789*Q86YP4	5	0	5	, CHEMBL3326006, CHEMBL460702, CHEMBL511749, None
Q14789*Q8I-78	5	0	5	CHEMBL1094636, CHEMBL481, CHEMBL535, none, None
Q14789*Q9C0B5	5	5	0	CHEMBL3301607, CHEMBL356769, None
Q14789*Q9P287	5	0	5	, CHEMBL1231160, CHEMBL1289494, None
Q14789*Q9UBQ5	5	0	5	, CHEMBL1231160, CHEMBL3545076, None
Q14807*Q86YP4	5	5	0	, CHEMBL1358, CHEMBL3120215, CHEMBL414804, CHEMBL98
Q14839*Q92619	5	5	0	, CHEMBL1090771, CHEMBL1229535, CHEMBL2178735, CHEMBL494089
Q14839*Q9H4M9	5	5	0	CHEMBL1231206, CHEMBL1766779, CHEMBL3545110, CHEMBL414804, none
Q14839*Q9NX40	5	0	5	CHEMBL202721, CHEMBL249697, CHEMBL443684, CHEMBL810, none
Q14839*Q9UQ80	5	5	0	CHEMBL2349416, CHEMBL402548, CHEMBL408194, CHEMBL98, None
Q14956*Q15149	5	0	5	CHEMBL1236682, CHEMBL1614701, CHEMBL2138601, CHEMBL477989, CHEMBL507361
Q14956*Q96FQ6	5	0	5	CHEMBL105442, CHEMBL1614701, CHEMBL2103875, CHEMBL2138601, CHEMBL507361
Q14956*Q9Y250	5	5	0	CHEMBL105442, CHEMBL1230020, CHEMBL1236682, CHEMBL2103875, CHEMBL507361
Q14956*Q9Y5S1	5	5	0	, CHEMBL1230020, CHEMBL1614701, CHEMBL2028663, CHEMBL2144069
Q14966*Q15334	5	5	0	CHEMBL1241855, CHEMBL262520, CHEMBL3137320, CHEMBL483158, none
Q15003*Q8NC56	5	0	5	CHEMBL1957266, CHEMBL1976040, CHEMBL2017974, CHEMBL27323, CHEMBL443684
Q15003*Q9UBI6	5	0	5	CHEMBL1374426, CHEMBL1976040, CHEMBL414804, CHEMBL591429, none
Q15021*Q15366	5	4	1	CHEMBL109480, CHEMBL2011500, CHEMBL477989, CHEMBL98, none
Q15021*Q6NUK1	5	0	5	CHEMBL288441, CHEMBL521851, none, SCHEMBL16279460
Q15021*Q6P4E1	5	0	5	, CHEMBL191334, CHEMBL255863, CHEMBL3301610, CHEMBL521851
Q15021*Q86UX7	5	5	0	, CHEMBL2216870, CHEMBL249697, CHEMBL3545215, SCHEMBL16279460
Q15021*Q99442	5	0	5	, CHEMBL1090479, CHEMBL2140408, CHEMBL445813, CHEMBL62136
Q15022*Q86YP4	5	5	0	, CHEMBL481, none
Q15022*Q8NF37	5	0	5	, CHEMBL1351, CHEMBL363648, CHEMBL803, None
Q15022*Q92922	5	5	0	, CHEMBL1766779, CHEMBL2023349, CHEMBL810
Q15050*Q9C0E8	5	5	0	, CHEMBL2028663, CHEMBL363648, CHEMBL607707, CHEMBL939
Q15052*Q6UN15	5	0	5	CHEMBL1230609, CHEMBL2041933, CHEMBL2105717, CHEMBL3916849
Q15052*Q8N5N7	5	0	5	CHEMBL1289494, CHEMBL249697, CHEMBL258844, CHEMBL507361, none
Q15052*Q9UKA9	5	0	5	CHEMBL1171837, CHEMBL1230609, CHEMBL223360, CHEMBL255863, SCHEMBL2284510, SCHEMBL2284518
Q15070*Q8NC51	5	0	5	CHEMBL1186585, CHEMBL1233528, CHEMBL1957266, None
Q15070*Q9P2K5	5	5	0	CHEMBL1236682, CHEMBL1287853, CHEMBL2103875, CHEMBL583042, None
Q15075*Q9H4M9	5	0	5	CHEMBL1976040, CHEMBL2144069, CHEMBL2169919, CHEMBL98, SCHEMBL15667328
Q15149*Q15424	5	5	0	CHEMBL109480, CHEMBL1336, CHEMBL1358, CHEMBL258844, CHEMBL603469
Q15149*Q15599	5	5	0	CHEMBL1976040, CHEMBL368427, CHEMBL598797, None
Q15149*Q16718	5	5	0	, CHEMBL1090479, CHEMBL202721, CHEMBL466397, None
Q15149*Q6JBY9	5	5	0	, CHEMBL1075788, CHEMBL368427, CHEMBL98, none
Q15149*Q70J99	5	0	5	, CHEMBL1614701, CHEMBL2103875, CHEMBL2138601, CHEMBL3342187
Q15149*Q86YP4	5	0	5	CHEMBL376408, CHEMBL402548, CHEMBL483158, CHEMBL521686, none
Q15149*Q8IUD2	5	5	0	CHEMBL1186585, CHEMBL2017291, CHEMBL481, CHEMBL573339, CHEMBL837
Q15149*Q8IW45	5	5	0	CHEMBL2018302, CHEMBL2178735, CHEMBL2179387, none, SCHEMBL4051419
Q15149*Q8N3R9	5	5	0	, CHEMBL443684, CHEMBL553, CHEMBL941
Q15149*Q8NFH3	5	5	0	CHEMBL1374426, CHEMBL2179387, none, None
Q15149*Q8NFH5	5	5	0	CHEMBL1090090, CHEMBL2169919, CHEMBL3087499, CHEMBL3604794, CHEMBL466397
Q15149*Q92922	5	3	2	, CHEMBL1186585, CHEMBL2170856, CHEMBL3581693, CHEMBL443684
Q15149*Q92974	5	0	5	CHEMBL202721, CHEMBL3137309, CHEMBL576982, none
Q15149*Q96G03	5	0	5	CHEMBL1090479, CHEMBL1287853, CHEMBL3137309, CHEMBL443684, none
Q15149*Q99567	5	5	0	CHEMBL2023349, CHEMBL3286929, CHEMBL3287735, CHEMBL3786343, none
Q15149*Q9G-7Y	5	2	3	CHEMBL1233528, CHEMBL1374426, CHEMBL3137309
Q15149*Q9H1-7	5	5	0	CHEMBL1186585, CHEMBL2018302, CHEMBL3188386, CHEMBL527026, none
Q15149*Q9H4M9	5	0	5	CHEMBL2023349, CHEMBL2169919, None, SCHEMBL10321469, SCHEMBL15412407
Q15149*Q9H9B1	5	5	0	, CHEMBL109480, CHEMBL1186585, CHEMBL2387080, None
Q15149*Q9N-7J	5	5	0	CHEMBL1289926, CHEMBL185, CHEMBL2017291, CHEMBL3188386, CHEMBL513909
Q15149*Q9N-7L	5	0	5	CHEMBL185, CHEMBL2169919, CHEMBL3301607, CHEMBL376408, CHEMBL566757
Q15149*Q9P035	5	5	0	, CHEMBL1231795, CHEMBL191482, CHEMBL34259, none
Q15149*Q9P0M6	5	5	0	CHEMBL2178735, CHEMBL3188386, none
Q15149*Q9P260	5	5	0	, CHEMBL1186585, CHEMBL159, CHEMBL2426364, CHEMBL3392878
Q15149*Q9UBU9	5	5	0	CHEMBL2137530, CHEMBL27323, CHEMBL477989, CHEMBL803, None
Q15149*Q9UGP4	5	0	5	, CHEMBL191482, CHEMBL257167, none, SCHEMBL12254622
Q15149*Q9Y262	5	0	5	CHEMBL1336, CHEMBL576982, none, None
Q15149*Q9Y281	5	5	0	, CHEMBL1287853, CHEMBL2426364, CHEMBL494089, none
Q15149*Q9Y3E1	5	5	0	CHEMBL1957266, CHEMBL3120215, CHEMBL3545076, None
Q15149*Q9Y3U8	5	0	5	CHEMBL1374426, CHEMBL2169919, CHEMBL3287735, none, None
Q15149*Q9Y490	5	0	5	, CHEMBL363648, CHEMBL511749, none, None
Q15165*Q92879	5	5	0	CHEMBL1090479, CHEMBL1230607, CHEMBL228814, CHEMBL375312, CHEMBL570841
Q15165*Q96S66	5	5	0	CHEMBL1766779, CHEMBL2018302, CHEMBL2179387, CHEMBL3648328, CHEMBL888
Q15165*Q99714	5	5	0	, CHEMBL1289926, CHEMBL375312, CHEMBL941
Q15165*Q99986	5	0	5	CHEMBL1766779, CHEMBL3137309, CHEMBL376408, None
Q15165*Q9NUM4	5	5	0	CHEMBL1351, CHEMBL2017291, CHEMBL222102, CHEMBL98, None
Q15181*Q8NFQ8	5	0	5	CHEMBL1766779, CHEMBL2386889, CHEMBL2426168, CHEMBL3087499, CHEMBL3265032
Q15181*Q93084	5	5	0	CHEMBL2177390, CHEMBL2219422, CHEMBL2325741, CHEMBL2387080, none
Q15181*Q96HE7	5	0	5	CHEMBL1230607, CHEMBL2159495, CHEMBL2178735, CHEMBL258844, none
Q15181*Q9UHB6	5	0	5	, CHEMBL1233528, CHEMBL2426168, CHEMBL414804, CHEMBL601719
Q15293*Q92879	5	5	0	CHEMBL262520, CHEMBL38, none, SCHEMBL18205034
Q15363*Q9P2B2	5	5	0	CHEMBL1789941, CHEMBL185, CHEMBL2381342, CHEMBL560895, None
Q15365*Q8NI36	5	0	5	, CHEMBL3301607, CHEMBL888, None
Q15366*Q96T88	5	5	0	CHEMBL255863, CHEMBL3137320, CHEMBL402548, CHEMBL566757, SCHEMBL12254622
Q15404*Q9Y6M7	5	0	5	CHEMBL222102, CHEMBL255863, CHEMBL379975, CHEMBL62136, None
Q15459*Q86YP4	5	5	0	, CHEMBL2159498, CHEMBL3137309, CHEMBL483158
Q15599*Q9Y6M7	5	5	0	CHEMBL185, CHEMBL202721, CHEMBL223360, CHEMBL3120215, CHEMBL3137309
Q15643*Q16539	5	0	5	CHEMBL1287853, CHEMBL1289926, CHEMBL259551, CHEMBL3326006, none
Q15643*Q9H0S4	5	5	0	CHEMBL1614710, CHEMBL401930, CHEMBL473417, CHEMBL810, CHEMBL98
Q15643*Q9UJ-7	5	5	0	CHEMBL202721, CHEMBL3545110, CHEMBL379975, none, None
Q15758*Q8N8S7	5	5	0	CHEMBL1171837, CHEMBL1201182, CHEMBL1421, CHEMBL2178608, CHEMBL3334567
Q15836*Q8NC56	5	5	0	CHEMBL1233528, CHEMBL159, CHEMBL2011500, CHEMBL2017974, CHEMBL414804
Q15836*Q92934	5	5	0	, CHEMBL1766779, CHEMBL1968672, CHEMBL414804, CHEMBL888
Q15942*Q6PIU2	5	2	3	, CHEMBL1614701, CHEMBL2138601, CHEMBL412142
Q16352*Q6PIU2	5	5	0	, CHEMBL170988, CHEMBL3137309, CHEMBL941, None
Q16513*Q8I-78	5	0	5	CHEMBL102714, CHEMBL1090479, CHEMBL1186585, CHEMBL191334, CHEMBL65
Q16513*Q8TDP1	5	0	5	CHEMBL1232461, CHEMBL189584, CHEMBL3301610, none, None
Q16513*Q9UBI6	5	5	0	CHEMBL1079175, CHEMBL188678, CHEMBL3417704, CHEMBL83, none
Q16643*Q9UBI6	5	5	0	CHEMBL1229535, CHEMBL1287853, CHEMBL3120215, none
Q16658*Q9C0E8	5	5	0	CHEMBL1287853, CHEMBL379975, CHEMBL412142, CHEMBL571948, several
Q16774*Q8NC56	5	5	0	, CHEMBL1230609, CHEMBL1336, CHEMBL535
Q16775*Q92922	5	0	5	CHEMBL1554, CHEMBL2140173, CHEMBL222102, CHEMBL3648328, CHEMBL477989
Q16836*Q9BX68	5	0	5	, CHEMBL98, none
Q16881*Q5VW32	5	0	5	CHEMBL1236962, CHEMBL2143829, CHEMBL2179387, CHEMBL494089, CHEMBL64925
Q16881*Q6PIU2	5	5	0	CHEMBL1229535, CHEMBL1232461, CHEMBL1289494, CHEMBL3120215, none
Q16881*Q9N-7B	5	0	5	, CHEMBL2169919, CHEMBL445813, none
Q16881*Q9ULX3	5	0	5	, CHEMBL1230607, CHEMBL3120215, CHEMBL3545048, none
Q16881*Q9Y624	5	5	0	, CHEMBL1766779, CHEMBL185, CHEMBL189584, CHEMBL2177390
Q1ED39*Q9UBI6	5	5	0	, CHEMBL363648, CHEMBL466397, CHEMBL553, None
Q27J81*Q99615	5	0	5	CHEMBL1374426, CHEMBL3545048, CHEMBL368427, none, SCHEMBL16220740
Q29RF7*Q9NVH0	5	0	5	, CHEMBL3182444, CHEMBL471364, none, None
Q2TAY7*Q8NC51	5	0	5	, CHEMBL159, CHEMBL2011500, CHEMBL36506
Q32P28*Q9BTV4	5	0	5	CHEMBL1873475, CHEMBL2408045, CHEMBL3623290, CHEMBL3989970, CHEMBL939
Q4G0J3*Q9H936	5	0	5	CHEMBL1090479, CHEMBL1908391, CHEMBL228814, CHEMBL553025, none
Q53H82*Q6P587	5	0	5	CHEMBL2170856, CHEMBL223360, CHEMBL252164, CHEMBL577784, CHEMBL92
Q5EBL8*Q8NC56	5	5	0	CHEMBL1232461, CHEMBL185, CHEMBL3287735, CHEMBL363648, None
Q5JRA6*Q9H330	5	5	0	, CHEMBL376408, CHEMBL38, CHEMBL413, none
Q5JSP0*Q8NC56	5	0	5	CHEMBL1957266, CHEMBL2017291, CHEMBL2179387, CHEMBL603469
Q5JTH9*Q9C0E8	5	5	0	CHEMBL2018302, CHEMBL288441, CHEMBL473417, CHEMBL477989, CHEMBL553
Q5JWF2*Q562R1	5	0	5	CHEMBL3648328, CHEMBL379975, CHEMBL402548, CHEMBL460702, None
Q5JWF2*Q96T51	5	0	5	CHEMBL2017974, CHEMBL202721, CHEMBL3545048, CHEMBL363648, CHEMBL414804
Q5JWF2*Q9Y3D7	5	5	0	CHEMBL102714, CHEMBL2023349, CHEMBL3188386, CHEMBL414804, CHEMBL521851
Q5QJE6*Q92619	5	0	5	, CHEMBL1090090, CHEMBL249697, CHEMBL363648, CHEMBL848
Q5QJE6*Q9UMX5	5	5	0	, CHEMBL1287853, CHEMBL401930, CHEMBL577784, none
Q5T0N5*Q9UBI6	5	5	0	CHEMBL3137309, CHEMBL3581693, CHEMBL414804, none
Q5T1C6*Q9C004	5	5	0	CHEMBL1614701, CHEMBL2103875, CHEMBL2144069, CHEMBL507361
Q5T8P6*Q86YP4	5	5	0	CHEMBL1766779, CHEMBL222102, CHEMBL3648328, CHEMBL483254, CHEMBL3545368, SCHEMBL16220740
Q5TBB1*Q92608	5	5	0	CHEMBL1171837, CHEMBL189963, CHEMBL2018302, CHEMBL2381342, CHEMBL607707
Q6-7RP*Q8NFH5	5	5	0	CHEMBL11359, CHEMBL1231206, CHEMBL521686, CHEMBL837, CHEMBL888
Q6-7RP*Q92934	5	5	0	CHEMBL1230609, CHEMBL2023349, CHEMBL3087499, CHEMBL3545110, CHEMBL65
Q6-7RP*Q9UBI6	5	5	0	CHEMBL1358, CHEMBL3188267, CHEMBL3581693, CHEMBL471364, CHEMBL98
Q6-7RV*Q8NC56	5	5	0	CHEMBL3392878, CHEMBL368427, CHEMBL465161, CHEMBL483849, CHEMBL939
Q6-7RV*Q96E11	5	5	0	, CHEMBL1173655, CHEMBL2408045, CHEMBL607707
Q6-7RV*Q9Y4K1	5	5	0	CHEMBL1173655, CHEMBL2408045, CHEMBL3989970, CHEMBL554
Q6-7VM*Q8TBA6	5	5	0	CHEMBL2178735, CHEMBL249697, CHEMBL257167, none
Q6-7VM*Q9Y2-7	5	5	0	CHEMBL1173655, CHEMBL191334, CHEMBL483158, None, SCHEMBL16279460
Q6DD88*Q9H4M9	5	0	5	CHEMBL1336, CHEMBL255863, None
Q6IAA8*Q6PK04	5	5	0	CHEMBL1289494, CHEMBL2105717, CHEMBL466397, None, SCHEMBL4699731
Q6IAA8*Q96I24	5	5	0	, CHEMBL1090090, CHEMBL1186585, CHEMBL513909, None
Q6IAA8*Q9H0D6	5	5	0	CHEMBL1090090, CHEMBL1336, CHEMBL466397, CHEMBL477989, CHEMBL98
Q6IAA8*Q9P2R7	5	5	0	, CHEMBL288441, CHEMBL443684, CHEMBL466397
Q6IAA8*Q9UHA3	5	5	0	CHEMBL1374426, CHEMBL2143829, CHEMBL222102, CHEMBL408194, CHEMBL62136
Q6IAA8*Q9Y3B9	5	5	0	, CHEMBL1976040, CHEMBL259551, CHEMBL363648, CHEMBL506871
Q6IBS0*Q6PIU2	5	0	5	, CHEMBL2138601, CHEMBL2144069, CHEMBL3137309, none
Q6IBS0*Q9Y305	5	0	5	, CHEMBL1351, CHEMBL2103875, CHEMBL3648328, SCHEMBL16279460
Q6JBY9*Q66K74	5	5	0	CHEMBL1171837, CHEMBL2105717, none, None
Q6JBY9*Q7-740	5	5	0	CHEMBL1230607, CHEMBL1234429, CHEMBL2216870, CHEMBL259551, none
Q6JBY9*Q8NE86	5	5	0	CHEMBL1234429, CHEMBL3287735, CHEMBL62136, none, SCHEMBL17244048
Q6JBY9*Q8NFV4	5	5	0	CHEMBL1171837, CHEMBL2381342, CHEMBL38, CHEMBL471364, None
Q6JBY9*Q96TA1	5	5	0	, CHEMBL1171837, CHEMBL941, none, SCHEMBL17244048
Q6JBY9*Q9BTV4	5	5	0	, CHEMBL3188386, CHEMBL576982, none, None
Q6JBY9*Q9HB07	5	0	5	CHEMBL1908391, none, SCHEMBL17244048
Q6L8Q7*Q8NC56	5	0	5	, CHEMBL1801204, CHEMBL2144069, CHEMBL2381342, SCHEMBL4699731
Q6N-7I*Q6PIU2	5	5	0	, CHEMBL376408, CHEMBL443684, CHEMBL837, None
Q6N-7I*Q86YP4	5	0	5	, CHEMBL102714, CHEMBL376408
Q6N-7I*Q8IY81	5	5	0	, CHEMBL261849, CHEMBL443684, CHEMBL810, CHEMBL98
Q6N-7I*Q92934	5	5	0	, CHEMBL1374426, CHEMBL3087499, CHEMBL3301610, CHEMBL414804
Q6N-7I*Q9BUR5	5	5	0	, CHEMBL1201182, CHEMBL1421, CHEMBL3545215, CHEMBL3787344
Q6NUK1*Q8NC51	5	0	5	CHEMBL1233528, CHEMBL2018302, CHEMBL888, None
Q6P1M0*Q8NC56	5	5	0	CHEMBL1232461, CHEMBL1766779, CHEMBL191482, CHEMBL3188267, none
Q6P1X6*Q9UBI6	5	5	0	CHEMBL1374426, CHEMBL2178735, CHEMBL222102, CHEMBL2426168, SCHEMBL4699731
Q6P2E9*Q8NC56	5	0	5	CHEMBL445813, CHEMBL473417, CHEMBL64925, CHEMBL848, None
Q6P2E9*Q9P258	5	5	0	CHEMBL159, CHEMBL2011500, CHEMBL2159498, CHEMBL3402762, none
Q6P4E1*Q6YP21	5	0	5	CHEMBL202721, CHEMBL2386889, CHEMBL257167, CHEMBL34259, CHEMBL803
Q6P4E1*Q9Y3B9	5	5	0	CHEMBL102714, CHEMBL2023349, CHEMBL3545311, CHEMBL401930, None
Q6PIU2*Q6YHK3	5	5	0	CHEMBL1374426, CHEMBL402548, CHEMBL483158, None, SCHEMBL15412407
Q6PIU2*Q7-72K	5	5	0	, CHEMBL2178735, CHEMBL258844, none, None
Q6PIU2*Q7L5N7	5	0	5	CHEMBL1236682, CHEMBL1614701, CHEMBL2103875, CHEMBL2138601, CHEMBL507361
Q6PIU2*Q86UX7	5	0	5	CHEMBL255863, none, SCHEMBL17244048
Q6PIU2*Q8WXH0	5	5	0	CHEMBL1232461, CHEMBL1614701, CHEMBL2105717, CHEMBL2138601, CHEMBL257167
Q6PIU2*Q92556	5	5	0	CHEMBL1789941, CHEMBL521686, none, None
Q6PIU2*Q92608	5	5	0	, CHEMBL1738797, CHEMBL1789941, CHEMBL521686, None
Q6PIU2*Q99459	5	5	0	, CHEMBL356769, CHEMBL473417
Q6PIU2*Q99547	5	5	0	CHEMBL1336, CHEMBL3137309, CHEMBL98, None
Q6PIU2*Q99986	5	0	5	CHEMBL1090479, CHEMBL3137309, CHEMBL3916849, CHEMBL521686, none
Q6PIU2*Q9B-7L	5	0	5	, CHEMBL1090479, CHEMBL1229535, CHEMBL3137309, none
Q6PIU2*Q9BTU6	5	5	0	CHEMBL1090479, CHEMBL3120215, CHEMBL3916849, none, None
Q6PIU2*Q9BWF3	5	5	0	, CHEMBL1358, CHEMBL941
Q6PIU2*Q9G-7Y	5	1	4	CHEMBL3137309, CHEMBL3545048, CHEMBL521686
Q6PIU2*Q9H936	5	5	0	CHEMBL1090479, CHEMBL257167, CHEMBL591429, CHEMBL837, None
Q6PIU2*Q9H9B1	5	5	0	, CHEMBL1374426, CHEMBL477989
Q6PIU2*Q9HAV7	5	5	0	CHEMBL1090479, CHEMBL3137309, CHEMBL376408, CHEMBL443684, CHEMBL566757
Q6PIU2*Q9P0M6	5	4	1	CHEMBL1229535, CHEMBL3087499, CHEMBL3137309, CHEMBL3137320, none
Q6PIU2*Q9UGU0	5	5	0	, CHEMBL3581693, None
Q6PIU2*Q9UIF9	5	5	0	CHEMBL1766779, CHEMBL3287735, CHEMBL3545110, none, None
Q6PIU2*Q9UJ-7	5	5	0	CHEMBL1351, CHEMBL1976040, CHEMBL255863, CHEMBL3916849, none
Q6PIU2*Q9UKX7	5	0	5	, CHEMBL11359, CHEMBL1173055, CHEMBL3137320, CHEMBL521686
Q6PIU2*Q9UQB8	5	5	0	, CHEMBL1374426, CHEMBL202721, CHEMBL3545048, none
Q6PIU2*Q9Y281	5	5	0	CHEMBL2018302, CHEMBL202721, CHEMBL368427, CHEMBL98, none
Q6PIU2*Q9Y2H5	5	5	0	CHEMBL11359, CHEMBL1229535, CHEMBL2178735, CHEMBL257167, none
Q6PIU2*Q9Y3B9	5	5	0	, CHEMBL521686
Q6PIU2*Q9Y5X3	5	0	5	, CHEMBL2028663, CHEMBL3120215, CHEMBL477989, none
Q6PIU2*Q9Y6X9	5	5	0	CHEMBL170988, CHEMBL255863, CHEMBL477989, CHEMBL576982, CHEMBL941
Q6YN16*Q8N128	5	5	0	, CHEMBL1351, CHEMBL2023349, CHEMBL413, CHEMBL428647
Q6YN16*Q8NC56	5	5	0	CHEMBL2018302, CHEMBL202721, none, None
Q6YN16*Q96T88	5	0	5	CHEMBL1289926, CHEMBL202721, CHEMBL3137320, CHEMBL402548, CHEMBL483158
Q6YN16*Q9BTT0	5	0	5	, CHEMBL1233528, CHEMBL1374426, CHEMBL2386889, CHEMBL3581693
Q6YN16*Q9BVK6	5	5	0	CHEMBL1233528, CHEMBL1976040, CHEMBL2023349, CHEMBL521686, CHEMBL7301
Q7-72K*Q9BWM7	5	5	0	CHEMBL2169919, CHEMBL2381342, CHEMBL3087499, CHEMBL513909, None
Q7-72K*Q9P0K7	5	5	0	CHEMBL1289494, CHEMBL34259, CHEMBL3623290, CHEMBL363648, CHEMBL513909
Q7-72W*Q8N8S7	5	2	3	, CHEMBL2138601, CHEMBL478523, CHEMBL521851, none
Q7-743*Q96EP5	5	0	5	CHEMBL1233528, CHEMBL1766779, CHEMBL2023349, CHEMBL3301607, CHEMBL62136
Q7-74H*Q8NC51	5	5	0	CHEMBL11359, CHEMBL1173055, CHEMBL3544964, CHEMBL408194, CHEMBL478523
Q7-74H*Q96I24	5	3	2	CHEMBL2023349, CHEMBL240954, CHEMBL3545048, CHEMBL3545215, CHEMBL98
Q7-77H*Q9UHQ9	5	1	4	, CHEMBL1229535, CHEMBL1231160, CHEMBL2103875, CHEMBL92
Q7-77K*Q9UBI6	5	5	0	, none, None
Q7-77L*Q9ULV4	5	0	5	, CHEMBL11359, CHEMBL3137320, CHEMBL837
Q70UQ0*Q8N128	5	5	0	CHEMBL11359, CHEMBL1287853, CHEMBL2409696, CHEMBL49120, none
Q7L513*Q9BWM7	5	5	0	, CHEMBL1236682, CHEMBL1614701, CHEMBL2103875, CHEMBL2138601
Q7LBC6*Q92556	5	4	1	CHEMBL189963, CHEMBL643, none, SCHEMBL4699731
Q7LBC6*Q9BTT0	5	5	0	CHEMBL473417, CHEMBL810, none, None, SCHEMBL12254622
Q86T03*Q9UBI6	5	5	0	, CHEMBL1351, CHEMBL1358, CHEMBL3545110, CHEMBL368427
Q86UP2*Q9BTT0	5	0	5	CHEMBL2169919, none, None, SCHEMBL17702017, SCHEMBL18205034
Q86UP2*Q9UDY2	5	5	0	CHEMBL1628688, CHEMBL3545048, CHEMBL568150, CHEMBL573339, none
Q86UP2*Q9Y3D7	5	5	0	CHEMBL1173655, CHEMBL2041933, CHEMBL2179387, CHEMBL368427, none
Q86UX7*Q92879	5	0	5	CHEMBL1614710, CHEMBL1628688, CHEMBL249697, CHEMBL83, none
Q86UX7*Q99714	5	0	5	, CHEMBL1289494, CHEMBL255863, CHEMBL3813873, CHEMBL941
Q86UX7*Q9Y281	5	0	5	CHEMBL1075788, CHEMBL2023349, CHEMBL222102, none, None
Q86WX3*Q92556	5	0	5	CHEMBL34259, CHEMBL473417, CHEMBL506871, CHEMBL576982, None
Q86X76*Q92556	5	0	5	CHEMBL189963, CHEMBL202721, CHEMBL3137309, CHEMBL3916849, None
Q86XL3*Q9Y3D7	5	5	0	CHEMBL3545048, CHEMBL3545110, none, SCHEMBL17244048
Q86Y82*Q9BUR5	5	5	0	CHEMBL102714, CHEMBL2028663, CHEMBL2144069, CHEMBL92309, CHEMBL941
Q86Y82*Q9UMY1	5	5	0	CHEMBL1976040, CHEMBL34259, CHEMBL803, CHEMBL848, None
Q86YP4*Q92598	5	5	0	CHEMBL1289926, CHEMBL1766779, CHEMBL222102, CHEMBL2381342, CHEMBL27323
Q86YP4*Q96I99	5	0	5	CHEMBL1075788, CHEMBL1090771, CHEMBL1234429, CHEMBL3916849, CHEMBL483158
Q86YP4*Q96T88	5	5	0	CHEMBL11359, CHEMBL1173055, CHEMBL3137320, CHEMBL483158, CHEMBL837
Q86YP4*Q9C0J8	5	5	0	, CHEMBL3334567, CHEMBL460702, CHEMBL941
Q86YP4*Q9H330	5	0	5	, CHEMBL1289926, CHEMBL460702, CHEMBL83, CHEMBL941
Q86YP4*Q9H488	5	0	5	, CHEMBL2381342, CHEMBL460702
Q86YP4*Q9HDC9	5	0	5	, CHEMBL222102, CHEMBL408513, CHEMBL941
Q86YP4*Q9N-7M	5	0	5	, CHEMBL255863, CHEMBL3137309, CHEMBL941, CHEMBL98
Q86YP4*Q9Y3B3	5	0	5	, CHEMBL1289926, CHEMBL202721, CHEMBL255863
Q86YP4*Q9Y697	5	0	5	, CHEMBL188678, CHEMBL2041933, none
Q86YV0*Q96CN7	5	0	5	, none
Q8I-7L*Q9BTT0	5	0	5	, CHEMBL2017291, CHEMBL2180727
Q8IVT2*Q8NC56	5	5	0	, CHEMBL3392878, CHEMBL511749, CHEMBL939, none
Q8IWA4*Q96AY3	5	5	0	, CHEMBL1289494, CHEMBL185, CHEMBL223360, CHEMBL521851
Q8IY67*Q86YP4	5	5	0	, CHEMBL288441, CHEMBL3545076, CHEMBL888
Q8IY67*Q8NFH5	5	0	5	CHEMBL1241855, CHEMBL1946170, CHEMBL2169919, CHEMBL252164, SCHEMBL18205034
Q8IY81*Q8NC51	5	0	5	, CHEMBL188678, CHEMBL3648328, None, SCHEMBL15667328
Q8IY81*Q92934	5	5	0	CHEMBL1766779, CHEMBL188678, CHEMBL222102, CHEMBL3648328, CHEMBL603469
Q8IY81*Q99442	5	5	0	, CHEMBL288441, CHEMBL3787344, CHEMBL576982, none
Q8IYS1*Q9BTT0	5	5	0	, CHEMBL3137309, CHEMBL570841, CHEMBL571948
Q8IYS2*Q9N-7W	5	5	0	CHEMBL1374426, CHEMBL1789941, CHEMBL210618, CHEMBL257167, SCHEMBL4699731
Q8N128*Q8WYP5	5	5	0	CHEMBL1171837, CHEMBL1232461, CHEMBL402548, CHEMBL49120, SCHEMBL17702017
Q8N1F7*Q9H0C8	5	0	5	, CHEMBL1374426, CHEMBL810, CHEMBL92, None
Q8N3E9*Q9BTT0	5	0	5	None
Q8N3U4*Q86YP4	5	5	0	, CHEMBL3265032, CHEMBL3334567
Q8N5K1*Q9P2B2	5	5	0	CHEMBL1173655, CHEMBL202721, CHEMBL375312, CHEMBL810, CHEMBL837
Q8N5K1*Q9UBI6	5	5	0	CHEMBL1090479, CHEMBL202721, CHEMBL402548, CHEMBL483158, CHEMBL521686
Q8N8S7*Q92922	5	0	5	CHEMBL1173655, CHEMBL1789941, CHEMBL3265032, CHEMBL576982, none
Q8N983*Q9BTT0	5	0	5	CHEMBL1090771, CHEMBL1351, CHEMBL3188267, None
Q8NBJ4*Q9BTT0	5	0	5	CHEMBL3326006, CHEMBL466397, CHEMBL566757, none, SCHEMBL4051419
Q8NBJ7*Q8WVM8	5	5	0	CHEMBL1358, CHEMBL1976040, CHEMBL222102, CHEMBL2408045, CHEMBL483849
Q8NBU5*Q9ULV4	5	5	0	, CHEMBL1628688, CHEMBL2426168, CHEMBL3286929, SCHEMBL15412407
Q8NC51*Q8NE71	5	5	0	, CHEMBL1231206, CHEMBL837, CHEMBL888, SCHEMBL12254622
Q8NC51*Q8TED0	5	0	5	CHEMBL1173055, CHEMBL185, CHEMBL202721, CHEMBL2179387, CHEMBL3648328
Q8NC51*Q8WUM0	5	0	5	CHEMBL188678, CHEMBL1957266, CHEMBL3182444, CHEMBL460702, CHEMBL553025
Q8NC51*Q8WV24	5	0	5	CHEMBL2017974, CHEMBL255342, CHEMBL402548, CHEMBL553025, CHEMBL888
Q8NC51*Q8WVM8	5	0	5	CHEMBL202721, CHEMBL3544911, CHEMBL3648328, CHEMBL460702, CHEMBL478523
Q8NC51*Q8WYP5	5	0	5	, CHEMBL11359, CHEMBL1231160, CHEMBL2011500
Q8NC51*Q92665	5	0	5	, CHEMBL185, CHEMBL3590106, CHEMBL888, None
Q8NC51*Q92917	5	5	0	, CHEMBL191334, CHEMBL478523, None
Q8NC51*Q96A33	5	0	5	, CHEMBL185, CHEMBL202721, CHEMBL3545110, CHEMBL379975
Q8NC51*Q96KR1	5	0	5	, CHEMBL36506, CHEMBL465161, CHEMBL553, CHEMBL888
Q8NC51*Q96P-7	5	5	0	CHEMBL102714, CHEMBL2023349, CHEMBL3648328, CHEMBL460702, CHEMBL601719
Q8NC51*Q96RU3	5	5	0	CHEMBL188678, CHEMBL202721, CHEMBL417, CHEMBL471364, CHEMBL888
Q8NC51*Q99470	5	0	5	CHEMBL1628688, CHEMBL3334567, CHEMBL460702, CHEMBL601719, none
Q8NC51*Q99832	5	5	0	, CHEMBL185, CHEMBL2011500, CHEMBL473417, CHEMBL888
Q8NC51*Q99848	5	0	5	CHEMBL1289494, CHEMBL2137530, CHEMBL408194, CHEMBL471364, CHEMBL565269
Q8NC51*Q9BTE3	5	5	0	, CHEMBL11359, CHEMBL2011500, CHEMBL34259, CHEMBL3590106
Q8NC51*Q9BVV7	5	0	5	, CHEMBL3334567, CHEMBL601719, CHEMBL888, None
Q8NC51*Q9BW27	5	0	5	CHEMBL2179387, CHEMBL3182444, CHEMBL465161, CHEMBL513909, None
Q8NC51*Q9BYD1	5	0	5	, CHEMBL14762, CHEMBL34259, CHEMBL379975
Q8NC51*Q9BYG3	5	0	5	CHEMBL1173055, CHEMBL188678, CHEMBL210618, CHEMBL2381342, CHEMBL34259
Q8NC51*Q9H488	5	0	5	, CHEMBL185, CHEMBL222102, CHEMBL414804
Q8NC51*Q9H6S3	5	0	5	CHEMBL1173655, CHEMBL1976040, CHEMBL2011500, CHEMBL3545048, CHEMBL368427
Q8NC51*Q9HCC0	5	0	5	, CHEMBL2426364, CHEMBL3137320, CHEMBL483158, CHEMBL603469
Q8NC51*Q9N-7L	5	5	0	CHEMBL185, CHEMBL3184679, CHEMBL38, CHEMBL473417, CHEMBL888
Q8NC51*Q9NY12	5	0	5	CHEMBL1233528, CHEMBL1766779, CHEMBL3544911, CHEMBL3648328, CHEMBL483158
Q8NC51*Q9UIF9	5	0	5	CHEMBL1231160, CHEMBL1766779, CHEMBL188678, CHEMBL2180727, CHEMBL417
Q8NC51*Q9UK76	5	5	0	CHEMBL1171837, CHEMBL1231160, CHEMBL1241855, CHEMBL3137320, none
Q8NC51*Q9UL46	5	5	0	, CHEMBL185, CHEMBL2018302, CHEMBL2325697, CHEMBL810
Q8NC51*Q9ULW3	5	0	5	, CHEMBL466397, CHEMBL471364, CHEMBL888
Q8NC51*Q9UN86	5	5	0	CHEMBL27323, CHEMBL3137320, CHEMBL34259, None, SCHEMBL14211774
Q8NC51*Q9Y265	5	5	0	CHEMBL1351, CHEMBL185, CHEMBL2028663, CHEMBL3648328, None
Q8NC51*Q9Y295	5	5	0	CHEMBL1241855, CHEMBL1957266, CHEMBL262520, none, None
Q8NC51*Q9Y394	5	0	5	CHEMBL202721, CHEMBL34259, CHEMBL473417, CHEMBL803, CHEMBL92309
Q8NC51*Q9Y3D7	5	0	5	CHEMBL2023349, CHEMBL202721, CHEMBL34259, CHEMBL3916849, CHEMBL888
Q8NC51*Q9Y3T9	5	0	5	CHEMBL1957266, CHEMBL2179387, CHEMBL513909, None
Q8NC51*Q9Y4-7	5	5	0	CHEMBL1351, CHEMBL1879463, CHEMBL2381342, CHEMBL27323, CHEMBL34259
Q8NC51*Q9Y624	5	0	5	CHEMBL1230609, CHEMBL1231160, CHEMBL1879463, CHEMBL2140408, CHEMBL3137320
Q8NC51*Q9Y639	5	0	5	, CHEMBL185, CHEMBL3545110, CHEMBL460702, SCHEMBL12254622
Q8NC56*Q8TED1	5	5	0	CHEMBL1976040, CHEMBL3544911, CHEMBL414804, CHEMBL513909, CHEMBL601719
Q8NC56*Q8WV24	5	5	0	, CHEMBL210618, CHEMBL513909, CHEMBL98
Q8NC56*Q99442	5	5	0	CHEMBL102714, CHEMBL1336, CHEMBL473417, CHEMBL483849, SCHEMBL12254622
Q8NC56*Q99615	5	0	5	, CHEMBL27323, CHEMBL3286929, none, None
Q8NC56*Q99832	5	0	5	CHEMBL1233528, CHEMBL2169919, CHEMBL2381342, CHEMBL379975, CHEMBL414804
Q8NC56*Q9B-7F	5	5	0	CHEMBL188678, CHEMBL570841, none, None
Q8NC56*Q9BVV7	5	5	0	CHEMBL1230609, CHEMBL222102, CHEMBL3334567, CHEMBL460702, CHEMBL483158
Q8NC56*Q9H0E2	5	5	0	CHEMBL1358, CHEMBL222102, CHEMBL3287735, CHEMBL3402762, CHEMBL483158
Q8NC56*Q9H0S4	5	5	0	, CHEMBL188678, CHEMBL1957266, CHEMBL3128043, None
Q8NC56*Q9H0U6	5	5	0	, CHEMBL1336, CHEMBL3545307, CHEMBL506871, None
Q8NC56*Q9NT-7	5	0	5	CHEMBL1232461, CHEMBL1233528, CHEMBL1766779, none, None
Q8NC56*Q9NUQ9	5	0	5	, CHEMBL1230609, CHEMBL2041933, CHEMBL2426168, CHEMBL38
Q8NC56*Q9UBB4	5	0	5	CHEMBL188678, CHEMBL2169919, CHEMBL3545424, CHEMBL414804, CHEMBL888
Q8NC56*Q9Y262	5	0	5	, CHEMBL1230609, CHEMBL1336, CHEMBL535, CHEMBL576982
Q8NC56*Q9Y3D7	5	5	0	, CHEMBL188678, CHEMBL3265032, CHEMBL363648, SCHEMBL16279460
Q8NCA5*Q9N-7B	5	0	5	, CHEMBL258844, CHEMBL376408, none, None
Q8NE71*Q9BTT0	5	5	0	CHEMBL262520, CHEMBL3545076, CHEMBL888, none, None
Q8NF37*Q92922	5	0	5	CHEMBL2159498, CHEMBL222102, CHEMBL3087499, CHEMBL3265288, None
Q8NFH5*Q9BXJ9	5	0	5	, CHEMBL1090479, CHEMBL2386889, CHEMBL252164, CHEMBL402548
Q8NFH5*Q9H330	5	5	0	, CHEMBL1358, none
Q8NFV4*Q9BSH5	5	5	0	CHEMBL1233528, CHEMBL376408, CHEMBL803, CHEMBL83, none
Q8NFW8*Q9UBI6	5	5	0	CHEMBL1614710, CHEMBL2041933, CHEMBL255863, none
Q8NHP8*Q9NQC3	5	1	4	, CHEMBL521851
Q8TBA6*Q8TDP1	5	0	5	, CHEMBL2018302, CHEMBL571948, none, SCHEMBL12254622
Q8TDP1*Q86YP4	5	5	0	, CHEMBL2159498, CHEMBL3287735, CHEMBL460702, None
Q8TDP1*Q92934	5	0	5	CHEMBL2169919, CHEMBL3087499, CHEMBL3301610, CHEMBL3545110, CHEMBL414804
Q8TDP1*Q9P258	5	5	0	CHEMBL1374426, CHEMBL258844, none, None
Q8TEA8*Q9Y305	5	5	0	, CHEMBL191482, CHEMBL2381342, CHEMBL258844, SCHEMBL17244048
Q8TEQ6*Q9G-7-	5	5	0	, CHEMBL1738797, CHEMBL803, CHEMBL941, None
Q8WVM8*Q9BTT0	5	0	5	CHEMBL466397, CHEMBL571948, CHEMBL62136, CHEMBL98, SCHEMBL12254622
Q8WWI1*Q96AG4	5	5	0	, CHEMBL191482, CHEMBL2381342, CHEMBL249697, CHEMBL3392878
Q8WWI1*Q9Y3D7	5	5	0	, CHEMBL185, CHEMBL288441, none, SCHEMBL4699731
Q8WWQ0*Q99442	5	5	0	, CHEMBL1957266, CHEMBL356066, CHEMBL601719, CHEMBL941
Q8WWQ0*Q9C0E8	5	5	0	, CHEMBL257167, CHEMBL363648, CHEMBL402548, SCHEMBL10321469
Q8WX93*Q96EL3	5	5	0	CHEMBL1230609, CHEMBL2105717, CHEMBL3545424, CHEMBL3989970, none
Q8WXI9*Q86YP4	5	5	0	CHEMBL3087499, CHEMBL460702, CHEMBL473417, CHEMBL803, SCHEMBL17244048
Q8WXI9*Q96KA5	5	5	0	, CHEMBL1614701, CHEMBL2103875, CHEMBL2138601, CHEMBL507361
Q8WXI9*Q9BWM7	5	5	0	, CHEMBL1614701, CHEMBL2103875, CHEMBL2138601, CHEMBL3590107
Q8WXI9*Q9NP72	5	5	0	CHEMBL1614701, CHEMBL2103875, CHEMBL2138601, CHEMBL3590107, CHEMBL507361
Q8WXI9*Q9P2K5	5	0	5	, CHEMBL1614701, CHEMBL2103875, CHEMBL507361
Q92542*Q92879	5	5	0	, CHEMBL1289926, CHEMBL2203843, CHEMBL255863, SCHEMBL15412407
Q92556*Q96HR9	5	5	0	CHEMBL1738797, CHEMBL1983268, CHEMBL2041933, CHEMBL3545311, none
Q92556*Q96RT1	5	5	0	, CHEMBL1075788, CHEMBL3137309, CHEMBL3581693, None
Q92608*Q92673	5	5	0	, CHEMBL3265032, CHEMBL3545424, CHEMBL413, CHEMBL571948
Q92608*Q969X5	5	5	0	, CHEMBL1358, CHEMBL363648, CHEMBL810, none
Q92619*Q92804	5	0	5	, CHEMBL368427, CHEMBL603469, none
Q92619*Q96N66	5	0	5	CHEMBL1079175, CHEMBL1801204, CHEMBL1879463, CHEMBL3545048, CHEMBL521851
Q92619*Q96S66	5	0	5	, CHEMBL1374426, CHEMBL2017291, CHEMBL603469, none
Q92817*Q96S52	5	5	0	, CHEMBL1173655, CHEMBL2408045, CHEMBL939, none
Q92879*Q96A33	5	5	0	CHEMBL1289494, CHEMBL1650595, none
Q92879*Q99653	5	5	0	CHEMBL375312, CHEMBL3916849, none
Q92896*Q96KN1	5	5	0	, CHEMBL1236962, CHEMBL471364, CHEMBL888, SCHEMBL15412407
Q92922*Q96T88	5	5	0	, CHEMBL483158, CHEMBL566757, none
Q92934*Q96A33	5	5	0	CHEMBL2041933, CHEMBL2386889, CHEMBL473417, none, SCHEMBL4051419
Q92934*Q96I24	5	5	0	CHEMBL2023349, CHEMBL34259, CHEMBL3545048, CHEMBL98, None
Q92934*Q99567	5	5	0	CHEMBL1230609, CHEMBL3545307, CHEMBL460702, CHEMBL553025, SCHEMBL17244048
Q93050*Q96AY3	5	5	0	CHEMBL1077979, CHEMBL11359, CHEMBL1171837, CHEMBL2041933, CHEMBL2169919
Q96I99*Q96RT1	5	0	5	CHEMBL939, CHEMBL941, CHEMBL98, None, SCHEMBL15412407
Q99442*Q99714	5	5	0	, CHEMBL189963, CHEMBL202721, CHEMBL471364, none
Q99653*Q99714	5	5	0	, CHEMBL2105717, CHEMBL2143829, CHEMBL3137309, none
Q9B-7J*Q9Y2Q3	5	5	0	, CHEMBL368427, CHEMBL553025, CHEMBL566757
Q9BPU6*Q9UBI6	5	5	0	CHEMBL3137309, CHEMBL376408, CHEMBL443684, CHEMBL83, none
Q9BPX3*Q96E39	5	0	5	, CHEMBL1358, CHEMBL202721, CHEMBL376408, CHEMBL603469
Q9BQG0*Q9H0V9	5	5	0
Q9BQG0*Q9H330	5	5	0	, CHEMBL1289926, CHEMBL2023349, CHEMBL888, CHEMBL941
Q9BRJ2*Q9P206	5	5	0	CHEMBL1231795, CHEMBL1289494, CHEMBL222102, CHEMBL586702, none
Q9BRK5*Q92922	5	0	5	, CHEMBL2143829, CHEMBL258844, CHEMBL3342187, CHEMBL521686
Q9BRK5*Q96E39	5	5	0	CHEMBL1231795, CHEMBL1232461, CHEMBL2041933, None
Q9BRP8*Q9UHI6	5	5	0	CHEMBL189584, CHEMBL2134202, CHEMBL262520, CHEMBL3604794, CHEMBL506871
Q9BTE6*Q9P258	5	5	0	CHEMBL262520, CHEMBL3648328, CHEMBL402548, CHEMBL483158
Q9BTT0*Q96CS3	5	0	5	, CHEMBL1289926, CHEMBL402548, CHEMBL888, CHEMBL98
Q9BTT0*Q99873	5	5	0	, CHEMBL3326006, CHEMBL356769, CHEMBL3916849
Q9BTT0*Q9BW85	5	5	0	, CHEMBL3087499, CHEMBL888, None
Q9BTT0*Q9H0S4	5	0	5	, CHEMBL11359, CHEMBL262520, None
Q9BTT0*Q9N-7N	5	2	3	CHEMBL1233528, CHEMBL228814, CHEMBL2426364, CHEMBL3137309, none
Q9BTT0*Q9NT62	5	5	0	CHEMBL1879463, CHEMBL2017974, CHEMBL566757, CHEMBL888, None
Q9BTT0*Q9P0K7	5	0	5	, CHEMBL3137309, CHEMBL513909, None
Q9BTT0*Q9P2B2	5	0	5	CHEMBL1968672, CHEMBL2180727, CHEMBL262520, None
Q9BTT0*Q9UHQ9	5	0	5	CHEMBL2386889, CHEMBL2426168, CHEMBL483158, None, SCHEMBL12254622
Q9BTT0*Q9UJ-7	5	0	5	, CHEMBL1976040, CHEMBL521686, None
Q9BTT0*Q9UK45	5	5	0	CHEMBL414804, CHEMBL460702, CHEMBL566757, None
Q9BTT0*Q9UL-7	5	5	0	, CHEMBL3813873, CHEMBL521686, CHEMBL576982, none
Q9BTT0*Q9Y5A9	5	5	0	CHEMBL368427, CHEMBL483158, None
Q9BTU6*Q96I24	5	5	0	CHEMBL102714, CHEMBL1079175, CHEMBL3334567, CHEMBL591429, CHEMBL98
Q9BTV5*Q9UBI6	5	5	0	CHEMBL1374426, CHEMBL402548, CHEMBL888, none
Q9BV40*Q92556	5	5	0	, CHEMBL2041933, CHEMBL471364, CHEMBL576982, SCHEMBL17244048
Q9BV40*Q92619	5	4	1	, CHEMBL1079175, CHEMBL2041933, CHEMBL471364, CHEMBL576982
Q9BVK6*Q99442	5	5	0	CHEMBL1230607, CHEMBL258844, CHEMBL483158, CHEMBL521686, None
Q9BVK6*Q9UBB4	5	0	5	CHEMBL1374426, CHEMBL3137320, CHEMBL483158, CHEMBL521686, CHEMBL837
Q9BVP2*Q9C0E8	5	5	0	CHEMBL1976040, CHEMBL2179387, CHEMBL222102, CHEMBL288441, CHEMBL3590106
Q9BWM7*Q92556	5	5	0	, None
Q9BWM7*Q9NQC3	5	0	5	, CHEMBL3137309, CHEMBL3188386, CHEMBL3353410, CHEMBL3989970
Q9BWW4*Q99714	5	0	5	, CHEMBL1289494, CHEMBL255863, CHEMBL941, none
Q9BX68*Q9Y6M1	5	5	0	, CHEMBL2103875, CHEMBL507361, CHEMBL62136
Q9BXJ9*Q9UBI6	5	0	5	CHEMBL1908391, CHEMBL402548, none, None
Q9BY77*Q92556	5	0	5	, CHEMBL3613749, CHEMBL535, CHEMBL848
Q9BY77*Q9UBI6	5	5	0	, CHEMBL1336, CHEMBL3613749
Q9C004*Q9NXH8	5	0	5	CHEMBL1614701, CHEMBL2103875, CHEMBL3623290, CHEMBL507361
Q9C004*Q9UNF1	5	5	0	CHEMBL1236682, CHEMBL1614701, CHEMBL2103875, CHEMBL3590107, CHEMBL507361
Q9C004*Q9Y653	5	5	0	, CHEMBL1077979, CHEMBL1236682, CHEMBL2103875, CHEMBL507361
Q9C0E8*Q96S66	5	5	0	, CHEMBL1289494, CHEMBL2011500, CHEMBL483158, none
Q9C0E8*Q9H5V8	5	5	0	, CHEMBL1766779, CHEMBL189584, CHEMBL3545110, none
Q9G-7T*Q9UBI6	5	5	0	, CHEMBL3188386, CHEMBL363648, CHEMBL603469, CHEMBL98
Q9H0E2*Q96E39	5	5	0	, CHEMBL1079175, CHEMBL159, CHEMBL3120215, CHEMBL83
Q9H0H5*Q92556	5	0	5	CHEMBL1336, CHEMBL2041933, CHEMBL535, None
Q9H0S4*Q99832	5	0	5	, CHEMBL3417704, CHEMBL473417, CHEMBL62136, SCHEMBL18631972
Q9H0V9*Q969-7	5	5	0	, CHEMBL1336, None
Q9H173*Q9P2M7	5	5	0	, CHEMBL249697, CHEMBL38, none
Q9H2D6*Q92922	5	0	5	, CHEMBL202721, CHEMBL368427, CHEMBL941
Q9H330*Q96AY3	5	5	0	, CHEMBL1738797, CHEMBL2325741, CHEMBL249697, CHEMBL3613749
Q9H3P7*Q9H9B4	5	5	0	CHEMBL1230609, CHEMBL170988, CHEMBL3545110, CHEMBL428647, CHEMBL837
Q9H488*Q9Y446	5	5	0	CHEMBL1173655, CHEMBL2408045, CHEMBL3353410, CHEMBL3545154, CHEMBL3989970
Q9H4G0*Q9H488	5	5	0	, CHEMBL1908391, none
Q9H4M9*Q92692	5	0	5	, CHEMBL1351, CHEMBL222102, None, SCHEMBL16220740
Q9H4M9*Q9N-7M	5	0	5	, CHEMBL1351, CHEMBL2010102, CHEMBL3604794, CHEMBL483254, CHEMBL3545368
Q9H936*Q9UBI6	5	5	0	CHEMBL1230607, CHEMBL2143829, CHEMBL2178735, CHEMBL560895, CHEMBL591429
Q9HAV4*Q9UQ80	5	5	0	, CHEMBL1233528, CHEMBL1358, CHEMBL27323, CHEMBL3182444
Q9HB66*Q9NP72	5	2	3	, CHEMBL1236682, CHEMBL1614701, CHEMBL2103875, CHEMBL473417
Q9HBH5*Q9NQC3	5	0	5	CHEMBL2169919, CHEMBL3334567, CHEMBL3581693, CHEMBL566757, None
Q9HCY8*Q96E11	5	5	0	CHEMBL1173655, CHEMBL2408045, CHEMBL3989970, CHEMBL607707
Q9HDC9*Q9UM54	5	5	0	, CHEMBL1090771, CHEMBL363648, none
Q9N-7L*Q9UBI6	5	0	5	CHEMBL1230607, CHEMBL1233528, CHEMBL1628688, CHEMBL368427, None
Q9NP72*Q96E39	5	5	0	, CHEMBL1374426, CHEMBL2179387, CHEMBL7301
Q9NP81*Q9P258	5	0	5	CHEMBL566757, CHEMBL803, none, None
Q9NPJ3*Q9UBI6	5	5	0	CHEMBL202721, CHEMBL2169919, CHEMBL2179387, CHEMBL3545424, CHEMBL586702
Q9NQC3*Q96S52	5	0	5	, CHEMBL1336, CHEMBL34259
Q9NRG7*Q9Y6M7	5	5	0	, CHEMBL1077979, CHEMBL1879463, CHEMBL2336325, CHEMBL53463
Q9NSE4*Q92879	5	5	0	, CHEMBL1289494, CHEMBL1628688, CHEMBL38, none
Q9NSE4*Q92896	5	5	0	CHEMBL3545110, CHEMBL494089, none, None
Q9NSY1*Q99714	5	0	5	CHEMBL1289494, CHEMBL1908391, CHEMBL255863, CHEMBL941, none
Q9NT-7*Q92934	5	0	5	, CHEMBL2023349, CHEMBL3087499, CHEMBL3604794, none
Q9NTJ3*Q9UBI6	5	0	5	CHEMBL1230607, CHEMBL3087499, CHEMBL368427, none, None
Q9NTX5*Q92556	5	5	0	CHEMBL1171837, CHEMBL255863, none, None
Q9NTX5*Q9UBI6	5	0	5	CHEMBL255863, CHEMBL3613749, CHEMBL941, none, SCHEMBL17244048
Q9NUM4*Q96FQ6	5	5	0	CHEMBL1231795, CHEMBL34259, CHEMBL3545048, CHEMBL414804, none
Q9NUQ9*Q99848	5	0	5	, CHEMBL2386889, SCHEMBL16279460
Q9NVH1*Q9ULF5	5	5	0	CHEMBL1289926, CHEMBL2137530, CHEMBL34259, CHEMBL466397, None
Q9P0J1*Q9P2B2	5	5	0	, CHEMBL1079175, CHEMBL255342, CHEMBL3188386, SCHEMBL17244048
Q9P258*Q96AG4	5	0	5	CHEMBL1090479, CHEMBL3137309, CHEMBL408513, CHEMBL443684, CHEMBL598797
Q9P258*Q9UBI6	5	0	5	CHEMBL1230607, CHEMBL2023349, CHEMBL376408, CHEMBL443684, none
Q9P258*Q9UL46	5	5	0	, CHEMBL159, CHEMBL2017291, CHEMBL98, none
Q9P287*Q9UBI6	5	0	5	CHEMBL1289494, CHEMBL2169919, CHEMBL3301607, CHEMBL888, None
Q9P289*Q9UBI6	5	0	5	CHEMBL1232461, CHEMBL1614710, CHEMBL3613749, CHEMBL576982, none
Q9P2B2*Q9P289	5	0	5	CHEMBL222102, CHEMBL3623290, CHEMBL379975, CHEMBL3916849, CHEMBL888
Q9P2B2*Q9Y2-7	5	2	3	, CHEMBL1766779, CHEMBL3402762, CHEMBL3604794, CHEMBL379975
Q9P2E9*Q92879	5	5	0	, CHEMBL1230609, CHEMBL1289926, CHEMBL888, SCHEMBL17244048
Q9P2E9*Q9UBB4	5	0	5	CHEMBL1825141, CHEMBL3545048, CHEMBL402548, CHEMBL417, None
Q9UBI6*Q96AY3	5	5	0	CHEMBL1079175, CHEMBL1229535, CHEMBL1230607, CHEMBL494089, none
Q9UBI6*Q96C36	5	5	0	CHEMBL3916849, CHEMBL494089, CHEMBL521686, none, None
Q9UBI6*Q96EY1	5	5	0	CHEMBL202721, CHEMBL376408, CHEMBL443684, None, SCHEMBL18631972
Q9UBI6*Q99567	5	5	0	, CHEMBL1090090, CHEMBL466397, CHEMBL553025, SCHEMBL17244048
Q9UBI6*Q99807	5	5	0	CHEMBL2017974, CHEMBL3265288, CHEMBL3392878, CHEMBL363648, CHEMBL36506
Q9UBI6*Q9UHI6	5	0	5	CHEMBL1230607, CHEMBL2386889, CHEMBL368427, none, None
Q9UBI6*Q9UL-7	5	0	5	CHEMBL1336, CHEMBL3137309, CHEMBL3813873, CHEMBL3916849, CHEMBL576982
Q9UBI6*Q9UM54	5	5	0	, CHEMBL2381342, CHEMBL3545110, CHEMBL363648, none
Q9UBI6*Q9Y2-7	5	0	5	CHEMBL2386889, CHEMBL3648328, CHEMBL414804, CHEMBL571948, CHEMBL888
Q9UBI6*Q9Y316	5	0	5	CHEMBL1229535, CHEMBL2018302, CHEMBL560895, none
Q9UBI6*Q9Y3B3	5	5	0	CHEMBL1374426, CHEMBL2023349, none
Q9UBI6*Q9Y3B9	5	5	0	, CHEMBL1358, CHEMBL443684, CHEMBL466397, CHEMBL98
Q9UBQ5*Q9UQ80	5	5	0	CHEMBL2134202, CHEMBL2137530, CHEMBL3334567, CHEMBL566757, SCHEMBL16220740
Q9UHG3*Q92608	5	5	0	, CHEMBL1957266, CHEMBL255863, CHEMBL379975, CHEMBL603469
Q9UIF9*Q99569	5	5	0	CHEMBL1173655, CHEMBL1825141, CHEMBL2159495, CHEMBL3545110, none
Q9UJ-7*Q9Y376	5	0	5	CHEMBL1231160, CHEMBL3545048, CHEMBL445813, CHEMBL65, None
Q9UKD2*Q92556	5	0	5	CHEMBL1976040, CHEMBL417, None, SCHEMBL18631972
Q9UMY1*Q92556	5	0	5	CHEMBL2041933, CHEMBL249697, CHEMBL34259, CHEMBL83, None
Q9UNE7*Q9Y5J7	5	5	0	CHEMBL1079175, CHEMBL159, CHEMBL521686, CHEMBL810, CHEMBL888
Q9UNN8*Q92896	5	5	0	CHEMBL1186585, CHEMBL2178735, CHEMBL258844, CHEMBL413, CHEMBL471364
Q9UNQ2*Q9Y305	5	0	5	, CHEMBL1230607, CHEMBL1873475, CHEMBL2041933
Q9UPN3*Q92667	5	5	0	CHEMBL1614710, CHEMBL3137309, CHEMBL576982, CHEMBL92309, None
Q9UQ80*Q96CS3	5	0	5	, CHEMBL576982, None
Q9UQ80*Q96N66	5	0	5	CHEMBL1614710, CHEMBL2169919, CHEMBL2381342, None
Q9UQB8*Q96A33	5	5	0	, CHEMBL1231795, CHEMBL2023349, CHEMBL255863, CHEMBL413
Q9UQB8*Q9Y6M7	5	5	0	, CHEMBL1079175, CHEMBL189963, CHEMBL191334, CHEMBL379975
Q9Y250*Q9Y653	5	5	0	, CHEMBL1077979, CHEMBL1230020, CHEMBL1614701, CHEMBL2028663
Q9Y2Q9*Q92934	5	5	0	, CHEMBL1186585, CHEMBL2017291, CHEMBL2023349, CHEMBL3087499
Q9Y2S7*Q92542	5	5	0	CHEMBL170988, CHEMBL2381342, CHEMBL3265032, CHEMBL34259, none
Q9Y376*Q92974	5	5	0	CHEMBL1229535, CHEMBL188678, CHEMBL258844, none
Q9Y3B3*Q96PD2	5	5	0	, CHEMBL2028663, CHEMBL428647, CHEMBL888, None
Q9Y3B7*Q96KR1	5	5	0	CHEMBL1289926, CHEMBL2180727, CHEMBL2408045, CHEMBL473417, CHEMBL601719
A0AVT1*O43237	4	0	4	, CHEMBL185, CHEMBL2028663, none
A0AVT1*Q8IYB3	4	4	0	CHEMBL2017291, CHEMBL2018302, None, SCHEMBL15443888
A0FGR8*A1L0T0	4	0	4	CHEMBL481, CHEMBL483254, CHEMBL3545368, CHEMBL603469, CHEMBL98
A0FGR8*B0I1T2	4	4	0	CHEMBL38, CHEMBL603469, none, None
A0FGR8*O00264	4	0	4	CHEMBL1231160, CHEMBL483254, CHEMBL3545368, CHEMBL603469, CHEMBL98
A0FGR8*O14662	4	0	4	, CHEMBL1289926, CHEMBL1614701, None
A0FGR8*O14908	4	0	4	CHEMBL1233528, CHEMBL1351, CHEMBL7301, CHEMBL83
A0FGR8*O43493	4	0	4	CHEMBL483254, CHEMBL3545368, CHEMBL98, None, SCHEMBL15443888
A0FGR8*P04083	4	0	4	CHEMBL1289926, CHEMBL1336, CHEMBL483254, CHEMBL3545368, CHEMBL98
A0FGR8*P05067	4	1	3	CHEMBL1336, CHEMBL1421, CHEMBL3137309, CHEMBL576982
A0FGR8*P05783	4	0	4	, CHEMBL1289926, CHEMBL223360, None
A0FGR8*P10109	4	0	4	CHEMBL2336325, CHEMBL2381342, CHEMBL368427, CHEMBL603469
A0FGR8*P12814	4	1	3	CHEMBL1972466, CHEMBL3188386, CHEMBL483254, CHEMBL3545368, CHEMBL98
A0FGR8*P18031	4	0	4	CHEMBL1289926, CHEMBL483254, CHEMBL3545368, CHEMBL98, None
A0FGR8*P25098	4	4	0	CHEMBL1336, CHEMBL3137309, CHEMBL483254, CHEMBL3545368, None
A0FGR8*P29966	4	0	4	CHEMBL1186585, CHEMBL3137309, CHEMBL3188386, CHEMBL98
A0FGR8*P29992	4	0	4	CHEMBL1336, CHEMBL473417, CHEMBL483254, CHEMBL3545368, CHEMBL7301
A0FGR8*P63010	4	0	4	, CHEMBL483254, CHEMBL3545368, CHEMBL98, None
A0FGR8*Q06187	4	4	0	CHEMBL1554, CHEMBL3137309, CHEMBL376408, None
A0FGR8*Q08380	4	0	4	CHEMBL483254, CHEMBL3545368, CHEMBL521686, CHEMBL576982, CHEMBL7301
A0FGR8*Q12846	4	0	4	, CHEMBL249697, CHEMBL810, none
A0FGR8*Q14192	4	0	4	CHEMBL466397, CHEMBL506871, CHEMBL98, None
A0FGR8*Q14764	4	0	4	, CHEMBL1614710, CHEMBL98
A0FGR8*Q7-77H	4	0	4	, CHEMBL513909, CHEMBL577784, CHEMBL92
A0FGR8*Q8NC56	4	0	4	CHEMBL1289926, CHEMBL483254, CHEMBL3545368, CHEMBL521686, None
A0FGR8*Q8TED1	4	0	4	CHEMBL1186585, CHEMBL403664, None
A0FGR8*Q92544	4	0	4	, None
A0FGR8*Q96I99	4	0	4	CHEMBL3613749, CHEMBL603469, None
A0M-76*O60716	4	4	0	CHEMBL2386889, CHEMBL3301610, CHEMBL368427, SCHEMBL17244048
A0M-76*Q9P0L0	4	4	0	, CHEMBL2041933, CHEMBL222102, none
A1L020*P35221	4	4	0	CHEMBL191482, CHEMBL368427, none
A1L020*Q07817	4	4	0	CHEMBL402548, CHEMBL521686, None
A1L0T0*O95292	4	4	0	CHEMBL2143829, CHEMBL288441, SCHEMBL17244048, SCHEMBL4699731
A1L0T0*P13804	4	0	4	CHEMBL11359, CHEMBL1231160, CHEMBL481, CHEMBL92
A1L0T0*Q8N128	4	4	0	CHEMBL189963, CHEMBL191334, CHEMBL2017291, CHEMBL2386889
A4D1P6*P21283	4	4	0	CHEMBL1230020, CHEMBL2028663, CHEMBL477989, CHEMBL525191
A5YKK6*O00264	4	0	4	CHEMBL2381342, CHEMBL259551, CHEMBL3137309, CHEMBL576982
A5YKK6*P09132	4	4	0	CHEMBL191334, CHEMBL576982, none, None
A5YKK6*P14317	4	4	0	, CHEMBL1234429, CHEMBL2381342, CHEMBL259551
A5YKK6*P15153	4	4	0	, CHEMBL1234429, CHEMBL2381342, CHEMBL259551
A5YKK6*P18031	4	0	4	, CHEMBL1289926, CHEMBL402548, none
A5YKK6*P35222	4	0	4	CHEMBL1230609, none, None, SCHEMBL4699731
A5YKK6*P42768	4	4	0	CHEMBL2381342, CHEMBL259551, none, SCHEMBL4699731
A5YKK6*P55957	4	4	0	CHEMBL1075788, CHEMBL202721, CHEMBL3326006, CHEMBL402548
A5YKK6*Q03252	4	0	4	, CHEMBL3417704
A5YKK6*Q5TBB1	4	4	0	, CHEMBL2381342, CHEMBL3916849, CHEMBL576982
A5YKK6*Q92619	4	4	0	CHEMBL2216870, CHEMBL2381342, CHEMBL571948, none
A5YKK6*Q9UQ80	4	4	0	CHEMBL14762, CHEMBL3417704, CHEMBL414804, None
E9PAV3*O00178	4	4	0	CHEMBL1241855, CHEMBL1374426, CHEMBL2381342, None
E9PAV3*O43795	4	0	4	CHEMBL74632, None
E9PAV3*O95319	4	4	0	, CHEMBL34259, CHEMBL3639788, CHEMBL38
E9PAV3*P05783	4	0	4	CHEMBL1229535, CHEMBL2169919, CHEMBL3545110, CHEMBL36506
E9PAV3*P06454	4	4	0	CHEMBL1957266, CHEMBL483158, CHEMBL513909, CHEMBL553025
E9PAV3*P08134	4	0	4	CHEMBL2426168, None, SCHEMBL15443888
E9PAV3*P15374	4	4	0	CHEMBL202721, CHEMBL2134202, CHEMBL3188386, CHEMBL36506
E9PAV3*P22234	4	4	0	CHEMBL102714, CHEMBL2018302, None
E9PAV3*P27707	4	4	0	CHEMBL1879463, CHEMBL2103840, CHEMBL3960662, none
E9PAV3*P31939	4	4	0	CHEMBL1231160, CHEMBL2349416, CHEMBL36506, CHEMBL465843
E9PAV3*P33316	4	4	0	CHEMBL44657, CHEMBL566757, CHEMBL888, None
E9PAV3*P35249	4	4	0	CHEMBL1233528, CHEMBL3402762, CHEMBL62136, None
E9PAV3*P54577	4	4	0	CHEMBL1234429, CHEMBL222102, None
E9PAV3*P57105	4	0	4	, CHEMBL1171837, CHEMBL3639788
E9PAV3*P62841	4	4	0	CHEMBL34259, CHEMBL576982, None
E9PAV3*P63010	4	0	4	CHEMBL1233528, CHEMBL1351, CHEMBL553025, None
E9PAV3*Q01469	4	4	0	CHEMBL185, CHEMBL3301610, CHEMBL477989, CHEMBL576982
E9PAV3*Q01581	4	4	0	CHEMBL102714, CHEMBL189963, None, SCHEMBL16220740
E9PAV3*Q05086	4	4	0	, CHEMBL1351, CHEMBL325041, None
E9PAV3*Q5TDH0	4	4	0	CHEMBL1289926, CHEMBL2179387, CHEMBL477989, none
E9PAV3*Q86YP4	4	4	0	, CHEMBL477989
E9PAV3*Q8IYB3	4	4	0	CHEMBL102714, CHEMBL363648, None
E9PAV3*Q96T88	4	4	0	CHEMBL202721, CHEMBL3137320, CHEMBL402548, CHEMBL803
E9PAV3*Q9Y305	4	0	4	, CHEMBL3286929, CHEMBL402548, CHEMBL473417
E9PRG8*Q6IAA8	4	4	0	CHEMBL1908391, CHEMBL3604794, CHEMBL586702, None
O00115*P40938	4	0	4	, CHEMBL3545110, CHEMBL570841, CHEMBL98
O00115*P60059	4	4	0	CHEMBL1171837, CHEMBL188678, CHEMBL2381342, none
O00115*Q8WVQ1	4	4	0	CHEMBL1289926, CHEMBL2169919, CHEMBL3417704, None
O00115*Q92896	4	4	0	, CHEMBL1075788, CHEMBL1079175, CHEMBL586702
O00115*Q9P258	4	0	4	, CHEMBL2180727, CHEMBL2216870, None
O00115*Q9UBI6	4	4	0	, CHEMBL494089, CHEMBL888, None
O00116*O95292	4	4	0	CHEMBL1421, CHEMBL521851, CHEMBL92309, several
O00116*P50454	4	4	0	CHEMBL1232461, CHEMBL473417, CHEMBL566757, CHEMBL888
O00116*Q8NBJ7	4	4	0	CHEMBL2159495, CHEMBL3623290, CHEMBL483158, none
O00139*O75534	4	4	0	CHEMBL3604794, CHEMBL511749, CHEMBL603469, CHEMBL888
O00139*O95159	4	0	4	CHEMBL3581693, CHEMBL402548, CHEMBL483158, none
O00139*P00387	4	0	4	CHEMBL2170856, CHEMBL3265288, CHEMBL376408, CHEMBL443684
O00139*P00533	4	0	4	CHEMBL1090090, CHEMBL1374426, CHEMBL1825141, SCHEMBL15412407
O00139*P06454	4	4	0	, CHEMBL1090090, CHEMBL2140408, none
O00139*P07339	4	0	4	CHEMBL1233528, CHEMBL3545424, None
O00139*P11498	4	0	4	CHEMBL1230020, CHEMBL1766779, CHEMBL2216870, CHEMBL414804
O00139*P12268	4	4	0	CHEMBL1289926, CHEMBL185, CHEMBL2393130, None
O00139*P18031	4	0	4	CHEMBL376408, CHEMBL566757, CHEMBL83, None
O00139*P26006	4	0	4	CHEMBL1976040, CHEMBL2159495, None, SCHEMBL16220740
O00139*P31153	4	4	0	CHEMBL3417704, CHEMBL376408, CHEMBL481, None
O00139*P35221	4	0	4	CHEMBL98, none, None
O00139*P46109	4	4	0	CHEMBL2011500, CHEMBL471364, CHEMBL566757, CHEMBL572878
O00139*Q14789	4	0	4	CHEMBL1090771, CHEMBL1908391, CHEMBL222102, None
O00139*Q15149	4	0	4	CHEMBL402548, CHEMBL443684, None, SCHEMBL16220740
O00139*Q92934	4	0	4	CHEMBL202721, CHEMBL2178735, CHEMBL379975, SCHEMBL16220740
O00139*Q9BUP3	4	0	4	CHEMBL1289926, CHEMBL481, CHEMBL483158, CHEMBL837
O00148*P26006	4	0	4	, CHEMBL3813873, none, None
O00148*Q96S66	4	0	4	, CHEMBL1628688, CHEMBL2180727, CHEMBL566757
O00151*O00571	4	0	4	, CHEMBL1231206, none, SCHEMBL4051419
O00154*Q99536	4	3	1	CHEMBL1230020, CHEMBL2103875, CHEMBL483849, SCHEMBL15667328
O00159*O00217	4	4	0	, CHEMBL466397, CHEMBL7301, None
O00159*O00754	4	0	4	, CHEMBL1336, CHEMBL535, CHEMBL576982
O00159*O14929	4	0	4	CHEMBL191482, CHEMBL402548, CHEMBL511749, CHEMBL598797
O00159*O43795	4	4	0	, CHEMBL1374426, CHEMBL368427, none
O00159*O75380	4	4	0	, CHEMBL7301, None
O00159*P00338	4	0	4	, CHEMBL3545076, SCHEMBL15412407, SCHEMBL16220740
O00159*P04040	4	0	4	CHEMBL1289926, CHEMBL1336, CHEMBL3137309, none
O00159*P05783	4	4	0	CHEMBL1374426, CHEMBL2017291, CHEMBL202721, None
O00159*P05787	4	4	0	CHEMBL1374426, CHEMBL202721, None, SCHEMBL4051419
O00159*P09382	4	0	4	CHEMBL3353410, CHEMBL3545308, CHEMBL3989970, None
O00159*P11233	4	4	0	, CHEMBL3326006, CHEMBL941, none
O00159*P12277	4	4	0	CHEMBL1374426, CHEMBL483254, CHEMBL3545368, CHEMBL506871, None
O00159*P12532	4	4	0	, CHEMBL1230607, CHEMBL255342
O00159*P13010	4	0	4	CHEMBL402548, CHEMBL483158, None
O00159*P15151	4	4	0	, CHEMBL1374426, CHEMBL3137309, CHEMBL3545048
O00159*P17987	4	0	4	CHEMBL402548, CHEMBL483158, CHEMBL521686
O00159*P26196	4	0	4	CHEMBL3137309, CHEMBL376408, CHEMBL443684, SCHEMBL15412407
O00159*P26358	4	0	4	CHEMBL483158, None, SCHEMBL16220740
O00159*P26583	4	0	4	CHEMBL3137309, CHEMBL376408, CHEMBL443684
O00159*P27695	4	0	4	CHEMBL3137309, CHEMBL376408, CHEMBL443684, CHEMBL483158
O00159*P31942	4	4	0	, CHEMBL2041933, CHEMBL62136, none
O00159*P32519	4	0	4	, CHEMBL3137309
O00159*P36269	4	0	4	, CHEMBL1289926, CHEMBL27323
O00159*P49368	4	0	4	CHEMBL1230607, CHEMBL1374426, CHEMBL402548, CHEMBL483158
O00159*P50991	4	0	4	None, SCHEMBL10321469, SCHEMBL16220740
O00159*P53597	4	4	0	CHEMBL202721, CHEMBL483158, CHEMBL521686
O00159*P62081	4	0	4	, CHEMBL3417704, SCHEMBL15412407
O00159*P62701	4	0	4	, CHEMBL14762
O00159*P78371	4	0	4	CHEMBL1766779, CHEMBL553025, None
O00159*P83731	4	0	4	CHEMBL3287735, CHEMBL3545076, SCHEMBL15412407, SCHEMBL16220740
O00159*Q07065	4	4	0	CHEMBL1289494, CHEMBL1374426, CHEMBL1789941, CHEMBL810
O00159*Q07157	4	4	0	, CHEMBL1287853, CHEMBL1374426, CHEMBL3137309
O00159*Q09666	4	1	3	, CHEMBL1091644, CHEMBL1336, None
O00159*Q14694	4	0	4	CHEMBL1351, CHEMBL888, None
O00159*Q14980	4	4	0	CHEMBL1358, CHEMBL240954, CHEMBL255863, CHEMBL473417
O00159*Q15021	4	0	4	, CHEMBL3326006, None
O00159*Q15366	4	0	4	CHEMBL191482, CHEMBL2018302, CHEMBL408513, CHEMBL483158
O00159*Q5K4L6	4	4	0	, CHEMBL1233528, CHEMBL477989, SCHEMBL10321469
O00159*Q6IBS0	4	0	4	CHEMBL2144069, CHEMBL252164, CHEMBL98, none
O00159*Q6N-7I	4	3	1	CHEMBL1614701, CHEMBL3137309, CHEMBL376408, CHEMBL443684
O00159*Q6NYC8	4	0	4	, CHEMBL1230607, CHEMBL3137309, none
O00159*Q6PIU2	4	2	2	CHEMBL1336, CHEMBL483158, SCHEMBL14211774
O00159*Q86X76	4	4	0	, CHEMBL1289926, CHEMBL3137309, None
O00159*Q8IW45	4	4	0	CHEMBL2381342, CHEMBL2426168, none, None
O00159*Q8N8S7	4	4	0	, CHEMBL1766779, CHEMBL98, None
O00159*Q8TEA8	4	4	0	, CHEMBL1231795, CHEMBL191482, none
O00159*Q92614	4	0	4	, CHEMBL3137309, CHEMBL376408
O00159*Q92922	4	0	4	, CHEMBL376408, CHEMBL443684, none
O00159*Q96AG4	4	4	0	CHEMBL1230607, CHEMBL202721, CHEMBL3137309
O00159*Q96RT1	4	0	4	, CHEMBL3137309, CHEMBL888
O00159*Q96S66	4	4	0	CHEMBL1374426, CHEMBL571948, CHEMBL577784, SCHEMBL16279460
O00159*Q96T23	4	4	0	, CHEMBL473417, CHEMBL521851, None
O00159*Q9BSH5	4	4	0	CHEMBL1171837, CHEMBL3137309, CHEMBL483158
O00159*Q9NWH9	4	4	0	, CHEMBL1289926, None, SCHEMBL10321469
O00159*Q9P287	4	0	4	CHEMBL1233528, CHEMBL2169919, CHEMBL888, None
O00159*Q9UBB4	4	0	4	CHEMBL1825141, CHEMBL356769, None
O00159*Q9UBI6	4	3	1	CHEMBL1091644, CHEMBL1374426, CHEMBL1972466, CHEMBL368427
O00159*Q9UJC3	4	4	0	, CHEMBL2144069, CHEMBL601719, None
O00159*Q9UKV3	4	4	0	, CHEMBL1976040, None, SCHEMBL17702017
O00159*Q9UL-7	4	0	4	, CHEMBL3137309, CHEMBL3813873, CHEMBL3916849
O00159*Q9UNP9	4	4	0	, CHEMBL1374426, CHEMBL3137309, CHEMBL376408
O00159*Q9Y3U8	4	0	4	CHEMBL3182444, CHEMBL3301607, None, SCHEMBL17702017
O00159*Q9Y4W6	4	4	0	CHEMBL1976040, CHEMBL483158, CHEMBL553025, SCHEMBL16220740
O00160*P78417	4	4	0	CHEMBL105442, CHEMBL1236682, CHEMBL2103875, CHEMBL262520
O00165*Q15149	4	4	0	CHEMBL402548, CHEMBL483158, CHEMBL98, none
O00165*Q99442	4	4	0	, CHEMBL566757, CHEMBL888, None
O00170*P50402	4	0	4	CHEMBL102714, CHEMBL483849, None
O00178*O43795	4	0	4	, CHEMBL159, CHEMBL2023349, CHEMBL2178735
O00178*P00387	4	0	4	CHEMBL1289926, CHEMBL2180727, CHEMBL603469, None
O00178*P07339	4	0	4	, CHEMBL1766779, CHEMBL521686, CHEMBL83
O00178*P07942	4	0	4	CHEMBL1554, CHEMBL2023349, CHEMBL300138, CHEMBL837
O00178*P28290	4	0	4	, CHEMBL521686, CHEMBL941, none
O00178*P31146	4	4	0	CHEMBL1374426, CHEMBL1766779, CHEMBL1908391, CHEMBL603469
O00178*P61978	4	4	0	CHEMBL1289926, CHEMBL481, CHEMBL483158, CHEMBL521686
O00178*Q13501	4	0	4	CHEMBL1289926, CHEMBL1374426, CHEMBL483158, CHEMBL521686
O00178*Q8NFH5	4	0	4	, CHEMBL1374426, SCHEMBL17702017
O00178*Q96I24	4	0	4	CHEMBL1186585, CHEMBL202721, CHEMBL262520, CHEMBL473417
O00178*Q96KR1	4	0	4	CHEMBL1374426, CHEMBL3604794, CHEMBL535, CHEMBL837
O00178*Q99567	4	0	4	CHEMBL1766779, CHEMBL3545048, CHEMBL3604794, CHEMBL553025
O00178*Q9BWD1	4	4	0	CHEMBL1230609, CHEMBL1232461, CHEMBL2023349, CHEMBL414804
O00178*Q9H0E2	4	0	4	CHEMBL1374426, CHEMBL202721, CHEMBL222102, CHEMBL368427
O00178*Q9P0J1	4	0	4	CHEMBL1289926, CHEMBL3087496, CHEMBL3287735, none
O00178*Q9P2B2	4	0	4	, CHEMBL2386889, CHEMBL262520, None
O00178*Q9UKS6	4	0	4	CHEMBL3604794, CHEMBL521686, CHEMBL939, SCHEMBL12254622
O00182*P06756	4	0	4	, CHEMBL1336, CHEMBL3613749, CHEMBL576982
O00182*P20701	4	4	0	, CHEMBL2105717, CHEMBL223360, CHEMBL576982
O00182*Q14573	4	0	4	CHEMBL1336, CHEMBL3813873, CHEMBL576982
O00182*Q9UBI6	4	0	4	, CHEMBL1336, CHEMBL3342187, CHEMBL3613749
O00193*Q8NC51	4	4	0	CHEMBL1090090, CHEMBL1233528, CHEMBL2011500, none
O00214*Q96EY1	4	4	0	, CHEMBL2386889, CHEMBL428647, CHEMBL483158
O00217*P21589	4	4	0	CHEMBL1231206, CHEMBL3286929, CHEMBL98, None
O00217*Q14839	4	0	4	, CHEMBL1351, CHEMBL170988, CHEMBL3544964
O00244*O00625	4	4	0	CHEMBL1230020, CHEMBL1614701, CHEMBL2144069, CHEMBL507361
O00244*O15067	4	4	0	CHEMBL1230020, CHEMBL2028663, CHEMBL566757, SCHEMBL15667328
O00244*P07203	4	4	0	CHEMBL1230020, CHEMBL1236682, CHEMBL2028663, CHEMBL507361
O00244*P30533	4	4	0	CHEMBL1230020, CHEMBL2028663, CHEMBL477989
O00244*Q14956	4	4	0	CHEMBL1230020, CHEMBL2028663, CHEMBL2103875, CHEMBL3590107
O00244*Q7-74H	4	3	1	, CHEMBL1236682, CHEMBL1614701
O00244*Q8IWB7	4	4	0	, CHEMBL1614701, CHEMBL2103875
O00264*O15067	4	0	4	, CHEMBL191334, CHEMBL2216870, none
O00264*O15144	4	0	4	CHEMBL202721, CHEMBL2177390, None
O00264*O75396	4	4	0	CHEMBL102714, CHEMBL1230607, CHEMBL473417, None
O00264*O75683	4	4	0	CHEMBL257167, CHEMBL521851, CHEMBL810, none
O00264*O95159	4	4	0	CHEMBL2216870, CHEMBL368427, None, SCHEMBL4699731
O00264*O95295	4	0	4	, CHEMBL521851, CHEMBL810, SCHEMBL16279460
O00264*P00505	4	4	0	, CHEMBL1287853, CHEMBL2105717, CHEMBL3188386
O00264*P00533	4	4	0	, CHEMBL170988, CHEMBL2018302, CHEMBL288441
O00264*P05023	4	4	0	, CHEMBL521851, SCHEMBL17244048, SCHEMBL4699731
O00264*P06400	4	0	4	CHEMBL1234429, CHEMBL1236962, CHEMBL598797, SCHEMBL4699731
O00264*P11047	4	4	0	CHEMBL1421, CHEMBL1628688, CHEMBL2165191, SCHEMBL2284510, SCHEMBL2284518
O00264*P11117	4	3	1	CHEMBL401930, CHEMBL573339, CHEMBL586702, SCHEMBL4699731
O00264*P16070	4	0	4	, CHEMBL1614701, CHEMBL2103875, CHEMBL2138601
O00264*P27707	4	0	4	CHEMBL1171837, CHEMBL1229535, CHEMBL258844, SCHEMBL17244048
O00264*P29350	4	0	4	CHEMBL255863, CHEMBL38, none, SCHEMBL4699731
O00264*P35221	4	4	0	CHEMBL2381342, CHEMBL34259, none, SCHEMBL4699731
O00264*P39687	4	0	4	CHEMBL363648, CHEMBL3648328, none, None
O00264*P48147	4	0	4	CHEMBL1171837, CHEMBL2381342, CHEMBL3417704, CHEMBL443684
O00264*P49593	4	0	4	CHEMBL568150, none, SCHEMBL17244048, SCHEMBL4699731
O00264*P49736	4	0	4	CHEMBL1374426, CHEMBL3137309, CHEMBL3613749, CHEMBL98
O00264*P50990	4	0	4	CHEMBL2018302, CHEMBL2381342, none
O00264*P56693	4	4	0	CHEMBL2028663, CHEMBL2144069, CHEMBL477989, CHEMBL525191
O00264*P61247	4	0	4	CHEMBL185, CHEMBL2179387, CHEMBL413, SCHEMBL17244048
O00264*P78310	4	4	0	CHEMBL1171837, CHEMBL1234429, CHEMBL185, CHEMBL2028663
O00264*Q03252	4	4	0	CHEMBL1171837, CHEMBL1358, none, SCHEMBL4699731
O00264*Q13308	4	4	0	, CHEMBL1554, CHEMBL2325741, none
O00264*Q13492	4	4	0	CHEMBL1229535, CHEMBL1234429, CHEMBL191334, CHEMBL586702
O00264*Q14331	4	0	4	CHEMBL102714, CHEMBL1234429, CHEMBL521686, CHEMBL568150
O00264*Q6YHK3	4	3	1	CHEMBL1229535, CHEMBL1614701, CHEMBL2170856, CHEMBL565269
O00264*Q96I24	4	4	0	CHEMBL1229535, CHEMBL1232461, CHEMBL1554, CHEMBL3545048
O00264*Q96N67	4	4	0	, CHEMBL3265032, CHEMBL573339, SCHEMBL17244048
O00264*Q9BXJ9	4	0	4	CHEMBL1234429, CHEMBL1358, CHEMBL1908391, none
O00264*Q9NQ50	4	4	0	CHEMBL1614710, CHEMBL2143829, CHEMBL259551, CHEMBL586702
O00264*Q9NUQ9	4	0	4	, CHEMBL1090090, CHEMBL1171837, CHEMBL38
O00264*Q9NYL4	4	4	0	, CHEMBL1236682, CHEMBL2103875, CHEMBL255863
O00264*Q9UMX5	4	0	4	, CHEMBL2103875, CHEMBL2138601, CHEMBL401930
O00264*Q9UQB8	4	4	0	CHEMBL170988, CHEMBL222102, CHEMBL2381342, CHEMBL413
O00267*Q14318	4	0	4	CHEMBL1766779, CHEMBL189963, CHEMBL222102, CHEMBL3545048
O00267*Q9BTT0	4	4	0	CHEMBL1738797, CHEMBL2426364, CHEMBL3604794, None
O00291*P17931	4	4	0	CHEMBL105442, CHEMBL255863, CHEMBL3137309, none
O00299*O95292	4	0	4	CHEMBL1171837, CHEMBL38, CHEMBL583042, CHEMBL941
O00299*P05556	4	0	4	, CHEMBL1236682, CHEMBL2103875, CHEMBL507361
O00299*P35813	4	4	0	CHEMBL105442, CHEMBL2103875, CHEMBL2138601, CHEMBL507361
O00299*P52565	4	4	0	CHEMBL1236682, CHEMBL2103875, CHEMBL2144069, CHEMBL3590107
O00299*Q13422	4	4	0	CHEMBL1171837, CHEMBL255863, CHEMBL941
O00299*Q96FQ6	4	0	4	CHEMBL105442, CHEMBL2103875, CHEMBL507361, CHEMBL583042
O00299*Q9UQ80	4	4	0	, CHEMBL64925
O00303*O75792	4	4	0	, CHEMBL159, CHEMBL3544964, CHEMBL810
O00303*P02545	4	0	4	CHEMBL3392878, CHEMBL473417, CHEMBL83, None
O00303*Q12959	4	0	4	, CHEMBL2169919, CHEMBL3087499, None
O00303*Q13443	4	0	4	CHEMBL3265288, CHEMBL3287735, None
O00303*Q8NC51	4	4	0	CHEMBL1614710, CHEMBL2325697, CHEMBL240954, CHEMBL3402762
O00303*Q92882	4	4	0	CHEMBL102714, CHEMBL1090090, CHEMBL1879463, CHEMBL2165191
O00303*Q99653	4	0	4	CHEMBL1079175, CHEMBL3581693, CHEMBL399530, None
O00303*Q9BTY7	4	4	0	CHEMBL1879463, CHEMBL3137309, CHEMBL473417, CHEMBL603469
O00330*O75694	4	4	0	CHEMBL1374426, CHEMBL188678, CHEMBL521851, SCHEMBL17244048
O00330*P00533	4	4	0	, CHEMBL288441, CHEMBL3623290, CHEMBL460702
O00330*P09497	4	4	0	, CHEMBL483158, CHEMBL483254, CHEMBL3545368, none
O00330*P28290	4	4	0	, CHEMBL1229535, CHEMBL3287735, CHEMBL481
O00330*P48449	4	4	0	CHEMBL1766779, CHEMBL2134202, CHEMBL2180727, CHEMBL288441
O00330*Q14118	4	4	0	CHEMBL1766779, CHEMBL202721, CHEMBL553025, none
O00330*Q27J81	4	4	0	CHEMBL471364, CHEMBL483158, CHEMBL83, None
O00330*Q6N-7I	4	4	0	, CHEMBL1421, CHEMBL466397, None
O00330*Q8WX93	4	4	0	CHEMBL1090479, CHEMBL3545424, CHEMBL411907, CHEMBL521851
O00330*Q9C0E8	4	4	0	, CHEMBL1766779, CHEMBL288441, CHEMBL3916849
O00330*Q9H0E2	4	4	0	, CHEMBL1766779, CHEMBL2169919, CHEMBL379975
O00330*Q9Y6M7	4	4	0	CHEMBL159, CHEMBL1614710, CHEMBL2325697, CHEMBL2386889
O00401*P05026	4	4	0	, CHEMBL3188386, CHEMBL3417704
O00401*P06756	4	4	0	, none, SCHEMBL16279460
O00401*P26006	4	4	0	CHEMBL1421, CHEMBL288441, CHEMBL3188386, CHEMBL3301610
O00401*P49736	4	0	4	CHEMBL1075788, CHEMBL2336325, CHEMBL483849, CHEMBL810
O00401*Q92692	4	4	0	CHEMBL1957266, CHEMBL368427, CHEMBL591429, SCHEMBL16279460
O00410*O75821	4	4	0	CHEMBL222102, none, None
O00422*P22223	4	4	0	CHEMBL1173655, CHEMBL3623290, CHEMBL553, CHEMBL939
O00425*Q9Y2B0	4	4	0	, CHEMBL1230020, CHEMBL188678, CHEMBL608533
O00442*Q99986	4	4	0	CHEMBL2159495, CHEMBL3137309, CHEMBL414804, none
O00461*O15173	4	4	0	, CHEMBL258844, CHEMBL393929, CHEMBL471364
O00461*O43795	4	4	0	CHEMBL1957266, CHEMBL2017291, CHEMBL255863, SCHEMBL18205034
O00461*O95182	4	4	0	, CHEMBL1090479, CHEMBL603469
O00461*O95292	4	4	0	, CHEMBL2017291, CHEMBL2041933, CHEMBL888
O00461*P09493	4	4	0	CHEMBL1289494, CHEMBL603469, none, SCHEMBL10321469
O00461*P13667	4	4	0	, CHEMBL598797, CHEMBL603469, SCHEMBL17244048
O00461*Q13951	4	0	4	CHEMBL1230607, CHEMBL2143829, CHEMBL257167, none
O00461*Q14197	4	4	0	CHEMBL553025, CHEMBL573339, CHEMBL607707, none
O00461*Q14573	4	4	0	, CHEMBL257167, CHEMBL368427, CHEMBL417
O00461*Q15084	4	4	0	CHEMBL202721, CHEMBL249697, CHEMBL34259, none
O00461*Q15599	4	4	0	CHEMBL159, CHEMBL2023349, CHEMBL2216870, CHEMBL368427
O00461*Q6-7XV	4	4	0	, CHEMBL2381342, CHEMBL379975, none
O00461*Q92974	4	0	4	CHEMBL185, CHEMBL259551, CHEMBL38, CHEMBL393929
O00461*Q9ULC3	4	4	0	CHEMBL1879463, CHEMBL2023349, CHEMBL2219422, CHEMBL379975
O00468*P62241	4	0	4	CHEMBL1090771, CHEMBL1236962, CHEMBL189584, CHEMBL521851
O00468*Q8NC56	4	4	0	, CHEMBL1232461, None
O00468*Q8TC12	4	4	0	CHEMBL1173655, CHEMBL222102, CHEMBL2408045, CHEMBL363648
O00469*O94919	4	4	0	CHEMBL3392878, CHEMBL483158, CHEMBL577784
O00469*P08727	4	4	0	CHEMBL1230609, CHEMBL375312, CHEMBL83, CHEMBL888
O00469*P15586	4	4	0	CHEMBL1230609, CHEMBL1421, none, several
O00469*P26006	4	4	0	, CHEMBL2105717, CHEMBL3392878, none
O00469*P78310	4	3	1	, CHEMBL2103875, CHEMBL3392878, CHEMBL92309
O00469*Q9NR28	4	4	0	, CHEMBL1077979, CHEMBL1421, CHEMBL521851
O00483*P26006	4	4	0	, CHEMBL506871, None
O00483*Q13439	4	4	0	CHEMBL2018302, CHEMBL2159495, CHEMBL2381342, CHEMBL393929
O00483*Q15149	4	4	0	CHEMBL2017291, CHEMBL566757, CHEMBL810, CHEMBL939
O00483*Q6IAA8	4	4	0	CHEMBL1090090, CHEMBL1230607, CHEMBL202721, CHEMBL3188386
O00483*Q9BRJ6	4	4	0	CHEMBL202721, CHEMBL2159495, CHEMBL34259, CHEMBL379975
O00505*P23284	4	1	3	CHEMBL159, CHEMBL2103875, CHEMBL573339, CHEMBL603469
O00515*O95292	4	4	0	CHEMBL1173655, CHEMBL2408045, CHEMBL607707, CHEMBL939
O00515*P01040	4	4	0	, CHEMBL1173655, CHEMBL2408045, CHEMBL939
O00515*P02533	4	4	0	CHEMBL1173655, CHEMBL2408045, CHEMBL553, CHEMBL939
O00515*P14923	4	4	0	, CHEMBL1173655, CHEMBL2408045
O00515*P16070	4	4	0	CHEMBL1173655, CHEMBL2408045, CHEMBL3353410, CHEMBL3989970
O00515*P26006	4	4	0	, CHEMBL1173655, CHEMBL2203843, CHEMBL3353410
O00515*Q04695	4	4	0	, CHEMBL1173655, CHEMBL3545154, CHEMBL3989970
O00515*Q16555	4	0	4	, CHEMBL1173655, CHEMBL3545154
O00515*Q8N2K0	4	4	0	, CHEMBL1173655, CHEMBL2408045, CHEMBL38
O00515*Q969-7	4	4	0	, CHEMBL1173655, CHEMBL2408045
O00515*Q96S52	4	4	0	CHEMBL1173655, CHEMBL2408045, CHEMBL3545154
O00515*Q9C0E8	4	4	0	CHEMBL1173655, CHEMBL2408045, CHEMBL3545154, CHEMBL607707
O00515*Q9NS86	4	4	0	CHEMBL1173655, CHEMBL1201577, CHEMBL2408045, CHEMBL939
O00515*Q9Y3D9	4	4	0	, CHEMBL2408045, CHEMBL3787344, CHEMBL3989970
O00541*P05783	4	4	0	CHEMBL1374426, CHEMBL2017291, CHEMBL3342187, CHEMBL810
O00541*P05787	4	4	0	, CHEMBL1171837, CHEMBL2011500, CHEMBL521686
O00541*P54577	4	0	4	CHEMBL222102, CHEMBL3188386, CHEMBL421942, none
O00541*Q07817	4	4	0	, CHEMBL2041933, None
O00541*Q6IAA8	4	4	0	, CHEMBL1358, CHEMBL3137309, CHEMBL3787344
O00541*Q92934	4	4	0	, CHEMBL188678, CHEMBL222102
O00566*P02545	4	4	0	CHEMBL3137309, CHEMBL376408, CHEMBL443684, None
O00566*Q9UBI6	4	4	0	CHEMBL3137309, CHEMBL376408, CHEMBL443684, CHEMBL98
O00567*P46459	4	4	0	CHEMBL1976040, CHEMBL803, CHEMBL98, None
O00571*P06576	4	4	0	CHEMBL1186585, CHEMBL1231160, CHEMBL521686, CHEMBL566757
O00584*Q09028	4	4	0	CHEMBL1289494, CHEMBL1289926, CHEMBL576982, none
O00584*Q15149	4	0	4	, CHEMBL2138601, CHEMBL3613749, none
O00625*P05783	4	2	2	CHEMBL1230020, CHEMBL477989, CHEMBL577784, none
O00625*P17931	4	4	0	CHEMBL2103875, CHEMBL2138601, CHEMBL507361, CHEMBL573339
O00625*P36551	4	4	0	, CHEMBL1236682, CHEMBL2103875, CHEMBL507361
O00625*P78417	4	4	0	, CHEMBL2103875, CHEMBL2138601, CHEMBL507361
O00625*Q03154	4	4	0	CHEMBL1614701, CHEMBL2103875, CHEMBL2363137
O00629*O76024	4	4	0	CHEMBL1234429, CHEMBL3392878, none
O00629*O95292	4	4	0	, CHEMBL1232461, CHEMBL376408, CHEMBL941
O00629*P05783	4	4	0	CHEMBL1090090, CHEMBL1230607, CHEMBL159, CHEMBL222102
O00629*P07305	4	4	0	CHEMBL102714, CHEMBL1173655, CHEMBL803, CHEMBL888
O00629*P11233	4	4	0	CHEMBL375312, CHEMBL3916849, CHEMBL565269, CHEMBL603469
O00629*P40926	4	4	0	CHEMBL1336, CHEMBL473417, none, None
O00629*Q96SB4	4	0	4	CHEMBL1232461, CHEMBL191334, none, SCHEMBL4699731
O00629*Q99442	4	4	0	, CHEMBL102714, CHEMBL607707, none
O00629*Q99714	4	4	0	CHEMBL1201182, none, None
O00629*Q9G-7T	4	4	0	CHEMBL3545110, CHEMBL603469, none
O00629*Q9NPL8	4	4	0	CHEMBL1090479, CHEMBL3137309, CHEMBL477989, none
O00629*Q9NVH1	4	4	0	, CHEMBL1289926, CHEMBL2041933, CHEMBL3087499
O00743*O95302	4	0	4	CHEMBL1079175, CHEMBL494089, CHEMBL586702, SCHEMBL4699731
O00743*P05026	4	0	4	CHEMBL1614710, CHEMBL3813873, CHEMBL576982, CHEMBL586702
O00743*Q92835	4	4	0	CHEMBL1229535, CHEMBL1614710, CHEMBL2216870, CHEMBL586702
O00743*Q9BTT0	4	4	0	CHEMBL1614710, CHEMBL571948, none, SCHEMBL15412407
O00748*P16070	4	0	4	, CHEMBL1614701, CHEMBL2103875, CHEMBL507361
O00754*P15153	4	4	0	CHEMBL1289494, CHEMBL2144069, CHEMBL3128043, None
O00754*P15498	4	3	1	CHEMBL1090771, CHEMBL223360, CHEMBL471364, CHEMBL576982
O00754*P28290	4	0	4	, CHEMBL1236682, CHEMBL2103875, CHEMBL576982
O00754*Q14118	4	0	4	CHEMBL1336, CHEMBL2041933, CHEMBL535, None
O00754*Q92608	4	4	0	CHEMBL1336, CHEMBL2041933, CHEMBL223360, None
O00764*P14317	4	0	4	CHEMBL102714, CHEMBL2180727, CHEMBL412142, none
O00764*Q8NC51	4	4	0	CHEMBL1336, CHEMBL1358, CHEMBL2179387, CHEMBL379975
O00764*Q9H3S7	4	0	4	CHEMBL2023349, CHEMBL34259, CHEMBL521686, SCHEMBL10321469
O00764*Q9H4A3	4	0	4	CHEMBL1976040, CHEMBL2017974, CHEMBL255863, CHEMBL257167
O14497*P40938	4	4	0	CHEMBL3544943, CHEMBL2030402, CHEMBL379975, CHEMBL3916849, CHEMBL450786
O14497*Q8IY81	4	0	4	, CHEMBL376408, CHEMBL443684
O14530*O95292	4	0	4	, CHEMBL3392878, CHEMBL421942, CHEMBL62136
O14579*P25098	4	0	4	CHEMBL202721, CHEMBL2140408, none, None
O14579*P31146	4	0	4	CHEMBL1090479, CHEMBL1289494, CHEMBL375312, CHEMBL62136
O14639*O15091	4	4	0	CHEMBL1173655, CHEMBL3545154, CHEMBL3787344, CHEMBL3989970
O14639*Q15293	4	4	0	CHEMBL34259, CHEMBL848, none, None
O14656*Q9C0B5	4	4	0	, CHEMBL3182444, none, None
O14657*Q15149	4	4	0	CHEMBL2159495, CHEMBL3402762, CHEMBL3417704, None
O14662*P41223	4	4	0	, CHEMBL1230609, CHEMBL3545311
O14662*P54920	4	0	4	, CHEMBL1976040, CHEMBL376408, CHEMBL401930
O14662*Q16658	4	4	0	, CHEMBL2041933, CHEMBL403664, CHEMBL571948
O14662*Q8IY67	4	0	4	, CHEMBL1090090, CHEMBL34259, CHEMBL473417
O14681*P10301	4	4	0	CHEMBL1231795, CHEMBL202721, CHEMBL3286929, CHEMBL3287735
O14681*P21589	4	4	0	CHEMBL1232461, CHEMBL1801204, CHEMBL3287735, CHEMBL3545048
O14681*P26006	4	4	0	, CHEMBL2023349, none, None
O14681*P29317	4	4	0	, CHEMBL2386889, CHEMBL3265032, none
O14681*P53597	4	4	0	CHEMBL202721, CHEMBL573339, CHEMBL810, none
O14681*Q14118	4	4	0	CHEMBL2023349, CHEMBL3639788, CHEMBL417, None
O14681*Q14566	4	0	4	, CHEMBL3402762, None
O14681*Q15149	4	4	0	, CHEMBL2023349, CHEMBL477989, None
O14681*Q9BTT0	4	0	4	CHEMBL27323, CHEMBL3188267, CHEMBL3402762, CHEMBL601719
O14681*Q9H0V9	4	4	0	, CHEMBL185, CHEMBL571948, CHEMBL848
O14734*P02751	4	4	0	, CHEMBL1289926, CHEMBL252164, CHEMBL417
O14734*Q14839	4	0	4	, CHEMBL1289926, CHEMBL202721, CHEMBL83
O14734*Q14966	4	4	0	, CHEMBL1976040, CHEMBL202721, CHEMBL98
O14734*Q9P2B2	4	4	0	CHEMBL2018302, CHEMBL2381342, CHEMBL525191, none
O14737*O94776	4	4	0	, CHEMBL2143829, CHEMBL258844, CHEMBL566757
O14737*Q12972	4	4	0	CHEMBL1289926, none, None
O14744*Q9Y285	4	4	0	CHEMBL3545076, CHEMBL428647, None
O14745*O95159	4	0	4	CHEMBL1230609, CHEMBL1374426, CHEMBL401930, CHEMBL460702
O14745*P06730	4	4	0	CHEMBL1358, CHEMBL1374426, CHEMBL222102, CHEMBL98
O14745*P31153	4	4	0	, CHEMBL1230609, CHEMBL2041933
O14763*P16070	4	0	4	, CHEMBL1236682, CHEMBL1614701, CHEMBL2138601
O14763*Q8NC56	4	4	0	CHEMBL159, CHEMBL191334, CHEMBL1957266, CHEMBL2179387
O14763*Q9NVH1	4	4	0	CHEMBL1075788, CHEMBL2028663, CHEMBL2041933, CHEMBL288441
O14773*P53597	4	4	0	CHEMBL1241855, CHEMBL2011500, CHEMBL3287735, CHEMBL803
O14776*O75792	4	4	0	CHEMBL2143829, CHEMBL483158, SCHEMBL16220740
O14776*P00533	4	0	4	, CHEMBL1231795, CHEMBL1421, CHEMBL249697
O14776*P02545	4	4	0	, CHEMBL1186585, CHEMBL3137309, CHEMBL521686
O14776*P22033	4	0	4	CHEMBL2017291, CHEMBL3137309, CHEMBL603469, CHEMBL848
O14776*P22234	4	4	0	, CHEMBL2169919, CHEMBL3544911, SCHEMBL15412407
O14776*P23396	4	4	0	CHEMBL2349416, CHEMBL3137309, CHEMBL3545110, none
O14776*P33992	4	4	0	, CHEMBL2180727, CHEMBL3087496, None
O14776*P39687	4	4	0	CHEMBL1233528, CHEMBL2403108, CHEMBL483158, CHEMBL553025
O14776*P50990	4	4	0	none, SCHEMBL10321469, SCHEMBL16220740
O14776*P52566	4	4	0	CHEMBL2216870, CHEMBL586702, none, None
O14776*P60228	4	4	0	, CHEMBL222102, SCHEMBL16220740
O14776*P61247	4	4	0	CHEMBL1336, CHEMBL3545048, CHEMBL3648328, CHEMBL521686
O14776*Q8NC56	4	0	4	, CHEMBL1766779, CHEMBL3087499, SCHEMBL16220740
O14776*Q8NFH5	4	0	4	, CHEMBL159, CHEMBL483158, none
O14776*Q8WVM0	4	0	4	, CHEMBL2134202, CHEMBL379975, None
O14776*Q9C0B5	4	0	4	CHEMBL2023349, CHEMBL288441, CHEMBL98, none
O14776*Q9UHA3	4	0	4	, CHEMBL553025, none, SCHEMBL18631972
O14776*Q9UQ80	4	4	0	, CHEMBL1230607, SCHEMBL16220740
O14828*P61421	4	4	0	, CHEMBL1230020, CHEMBL2144069, CHEMBL477989
O14908*P06756	4	4	0	CHEMBL1230607, CHEMBL2018302, CHEMBL483849, none
O14929*O15067	4	4	0	CHEMBL2349416, CHEMBL249697, CHEMBL535, None
O14929*O60716	4	0	4	, CHEMBL1976040, None
O14929*P06756	4	0	4	CHEMBL1090479, CHEMBL1421, CHEMBL2018302, none
O14929*P28290	4	0	4	, CHEMBL402548, CHEMBL494089, none
O14929*P29992	4	0	4	CHEMBL1614710, CHEMBL3417704, CHEMBL38, None
O14929*P31939	4	4	0	CHEMBL1614710, CHEMBL3402762, CHEMBL34259, CHEMBL393929
O14929*P62633	4	4	0	CHEMBL1091644, CHEMBL185, CHEMBL249697, None
O14929*Q14118	4	0	4	, CHEMBL1421, CHEMBL603469, None
O14929*Q6N-7I	4	0	4	CHEMBL483254, CHEMBL3545368, None, SCHEMBL15412407
O14936*P05783	4	4	0	CHEMBL1075788, CHEMBL3623290, CHEMBL363648, none
O14936*P09497	4	4	0	, CHEMBL3545048, CHEMBL3916849, CHEMBL810
O14936*P21589	4	4	0	, CHEMBL1186585, CHEMBL1873475, CHEMBL3137309
O14936*P26583	4	0	4	, CHEMBL34259, CHEMBL443684, CHEMBL576982
O14936*Q16881	4	4	0	CHEMBL1351, CHEMBL1614710, CHEMBL3265288, CHEMBL443684
O14964*O75844	4	4	0	CHEMBL220241, CHEMBL228814, CHEMBL3639788, CHEMBL603469
O14964*P05141	4	4	0	CHEMBL1075788, CHEMBL1230609, CHEMBL3287735, CHEMBL460702
O14964*Q9H7B2	4	4	0	, CHEMBL2018302, CHEMBL477989, none
O14964*Q9Y5U2	4	0	4	CHEMBL1358, CHEMBL202721, CHEMBL38, CHEMBL565269
O14974*P08575	4	0	4	, CHEMBL2041933, CHEMBL576982
O14974*P15498	4	0	4	, CHEMBL2041933, CHEMBL2105717, CHEMBL576982
O14974*P20340	4	4	0	CHEMBL2041933, CHEMBL220241, CHEMBL3182444, CHEMBL471364
O14974*P34897	4	4	0	CHEMBL1358, CHEMBL2386889, CHEMBL566757, CHEMBL83
O14974*P35236	4	0	4	, CHEMBL2041933, CHEMBL576982, CHEMBL941
O14974*Q13422	4	0	4	, CHEMBL2041933, None
O14974*Q92619	4	0	4	, CHEMBL2041933, CHEMBL2105717, CHEMBL38
O14975*Q9BRT3	4	4	0	CHEMBL1173655, CHEMBL3353410, CHEMBL554
O14976*O95292	4	0	4	CHEMBL188678, CHEMBL222102, none
O14976*Q14247	4	0	4	CHEMBL188678, CHEMBL202721, CHEMBL3545215, CHEMBL471364
O14979*P07355	4	4	0	, CHEMBL473417, CHEMBL53463, CHEMBL576982
O14979*P60903	4	4	0	, CHEMBL98, none, SCHEMBL15412407
O14979*Q9UBI6	4	4	0	CHEMBL1230607, CHEMBL249697, CHEMBL3813873, CHEMBL471364
O14980*P08581	4	0	4	, CHEMBL3334567, CHEMBL3402762, CHEMBL460702
O14980*Q09028	4	4	0	, CHEMBL1090479, CHEMBL1374426, CHEMBL376408
O14980*Q99543	4	4	0	, CHEMBL102714, CHEMBL3334567, CHEMBL3544964
O14980*Q9BTT0	4	4	0	CHEMBL3188267, CHEMBL3301607, CHEMBL3334567, CHEMBL601719
O14981*P33991	4	4	0	CHEMBL1957266, CHEMBL3265032, CHEMBL443684, SCHEMBL18205034
O15020*Q9UBI6	4	4	0	, CHEMBL1957266, CHEMBL3188386, CHEMBL3353410
O15031*O15460	4	4	0	CHEMBL1421, CHEMBL217092, CHEMBL560895, CHEMBL565269
O15031*Q9Y446	4	4	0	, CHEMBL1173655, CHEMBL521686, CHEMBL568150
O15067*O15269	4	0	4	, CHEMBL2426168, CHEMBL368427, CHEMBL848
O15067*O15460	4	0	4	CHEMBL325041, CHEMBL379975, CHEMBL601719, None
O15067*O95425	4	0	4	, CHEMBL1094636, CHEMBL1289926, None
O15067*P00387	4	0	4	, CHEMBL222102, CHEMBL515416, CHEMBL888
O15067*P00505	4	0	4	, CHEMBL11359, CHEMBL159, CHEMBL222102
O15067*P04181	4	0	4	, CHEMBL11359, CHEMBL1186585, CHEMBL837
O15067*P05023	4	0	4	, CHEMBL210618, CHEMBL3326006, CHEMBL521851
O15067*P11117	4	1	3	CHEMBL1229535, CHEMBL1236682, CHEMBL191334, CHEMBL2023349
O15067*P11498	4	0	4	CHEMBL3545110, CHEMBL368427, CHEMBL888, None
O15067*P12268	4	4	0	CHEMBL3334567, CHEMBL3581693, CHEMBL44657, None
O15067*P13010	4	4	0	, CHEMBL3182444, CHEMBL473417
O15067*P15153	4	4	0	CHEMBL191334, CHEMBL2381342, none, SCHEMBL17244048
O15067*P17301	4	0	4	, CHEMBL2386889, CHEMBL51314, CHEMBL535
O15067*P20810	4	0	4	CHEMBL1289926, CHEMBL255863, CHEMBL3916849, CHEMBL402548
O15067*P23229	4	0	4	CHEMBL11359, CHEMBL222102, CHEMBL255863, CHEMBL888
O15067*P25098	4	4	0	CHEMBL188678, CHEMBL191334, CHEMBL2180727, CHEMBL2216870
O15067*P29966	4	0	4	CHEMBL188678, CHEMBL191334, CHEMBL3545110, CHEMBL414804
O15067*P51572	4	0	4	CHEMBL188678, CHEMBL414804, CHEMBL483158, SCHEMBL16220740
O15067*P52566	4	4	0	CHEMBL189963, CHEMBL191334, CHEMBL2381342, CHEMBL471364
O15067*P61247	4	4	0	CHEMBL1554, CHEMBL159, CHEMBL38, none
O15067*P62879	4	0	4	, CHEMBL1358, CHEMBL2180727, CHEMBL465161
O15067*P63279	4	4	0	, CHEMBL1241855, CHEMBL226838, CHEMBL506871
O15067*P78371	4	4	0	, CHEMBL1231795, CHEMBL803
O15067*Q00765	4	0	4	CHEMBL1289926, CHEMBL1766779, CHEMBL3545110, CHEMBL7301
O15067*Q02818	4	0	4	, CHEMBL3648328, CHEMBL368427, CHEMBL803
O15067*Q12797	4	0	4	CHEMBL1554, CHEMBL2169919, CHEMBL65, None
O15067*Q14331	4	4	0	CHEMBL2159495, CHEMBL3286929, CHEMBL408194, CHEMBL803
O15067*Q5QJE6	4	0	4	CHEMBL1766779, CHEMBL288441, CHEMBL603469, CHEMBL803
O15067*Q7-74H	4	3	1	CHEMBL11359, CHEMBL3137320, CHEMBL83, none
O15067*Q70UQ0	4	0	4	, CHEMBL176544, CHEMBL2409696, CHEMBL98
O15067*Q8IYS2	4	0	4	CHEMBL188678, CHEMBL3137320, CHEMBL803, none
O15067*Q8WVM8	4	0	4	, CHEMBL2018302, CHEMBL2143829, SCHEMBL12254622
O15067*Q92619	4	4	0	CHEMBL1234429, CHEMBL1766779, CHEMBL3545048, SCHEMBL16279460
O15067*Q92621	4	0	4	CHEMBL2023349, CHEMBL2409696, CHEMBL803, CHEMBL98
O15067*Q9BQ39	4	0	4	CHEMBL102714, CHEMBL1241855, CHEMBL1336, CHEMBL252164
O15067*Q9C0B5	4	0	4	, CHEMBL191334, CHEMBL2180727, CHEMBL2426168
O15067*Q9NYK5	4	0	4	, CHEMBL3545110, CHEMBL3604794, CHEMBL401930
O15067*Q9P0K7	4	0	4	, CHEMBL1241855, CHEMBL379975, None
O15067*Q9Y3B3	4	0	4	CHEMBL1766779, CHEMBL255863, CHEMBL368427, none
O15091*P05023	4	4	0	CHEMBL159, CHEMBL2408045, CHEMBL3989970, CHEMBL837
O15091*P14314	4	4	0	CHEMBL1090771, CHEMBL27323, CHEMBL3137309, None
O15091*Q01650	4	4	0	CHEMBL1173655, CHEMBL2408045, CHEMBL3989970
O15091*Q69YN2	4	0	4	CHEMBL1173655, CHEMBL2017974, CHEMBL3648328, CHEMBL3989970
O15091*Q8IVT2	4	4	0	CHEMBL1173655, CHEMBL2408045, CHEMBL3545154
O15091*Q8NC51	4	0	4	CHEMBL1231160, CHEMBL1628688, CHEMBL466397, None
O15091*Q8NC56	4	4	0	, CHEMBL1230607, CHEMBL3545076, None
O15091*Q8NI35	4	4	0	CHEMBL1173655, CHEMBL2408045, CHEMBL3989970, CHEMBL553
O15091*Q96E11	4	4	0	CHEMBL1173655, CHEMBL217092, CHEMBL3353410, CHEMBL3989970
O15091*Q9BRJ6	4	4	0	, CHEMBL1173655, CHEMBL443684
O15091*Q9HCY8	4	4	0	CHEMBL1173655, CHEMBL3545154, CHEMBL3989970, CHEMBL554
O15116*Q9N-7B	4	0	4	, CHEMBL1976040, SCHEMBL4051419
O15126*Q9Y679	4	4	0	CHEMBL1233528, CHEMBL222102, CHEMBL603469, None
O15127*P11216	4	4	0	, CHEMBL159, CHEMBL1801204, CHEMBL473417
O15127*P31150	4	4	0	CHEMBL1801204, CHEMBL2140173, CHEMBL3188386, CHEMBL34259
O15127*Q15121	4	4	0	CHEMBL1358, CHEMBL159, CHEMBL3545048, CHEMBL601719
O15143*P00533	4	0	4	, CHEMBL105442, CHEMBL170988, CHEMBL2144069
O15143*P26006	4	0	4	, CHEMBL445813, CHEMBL471364, SCHEMBL15443888
O15143*P29317	4	0	4	, CHEMBL1614701, CHEMBL2138601
O15143*P78417	4	4	0	, CHEMBL1614701, CHEMBL2138601, CHEMBL2144069
O15143*Q03154	4	4	0	CHEMBL105442, CHEMBL2103875, CHEMBL2138601, CHEMBL507361
O15143*Q15149	4	0	4	, CHEMBL3137309, CHEMBL3545048, CHEMBL408513
O15143*Q8NC56	4	0	4	, CHEMBL3265032, None
O15143*Q9H0E2	4	1	3	CHEMBL1186585, CHEMBL2103875, CHEMBL3137320, CHEMBL591429
O15144*O60716	4	0	4	, CHEMBL2216870, CHEMBL368427, None
O15144*P02545	4	0	4	, CHEMBL3137309, CHEMBL521851
O15144*P15151	4	0	4	, CHEMBL2216870, None
O15144*Q14573	4	0	4	CHEMBL3813873, CHEMBL576982, SCHEMBL15443888
O15144*Q96I24	4	0	4	, CHEMBL2159495, CHEMBL2381342, CHEMBL403664
O15144*Q9BRJ6	4	0	4	, CHEMBL11359, CHEMBL393929, CHEMBL603469
O15145*O96013	4	0	4	CHEMBL1287853, CHEMBL477989, None
O15145*P00533	4	0	4	, CHEMBL2144069, CHEMBL217092, CHEMBL2408045
O15145*Q6PIU2	4	0	4	, None
O15173*O95425	4	4	0	CHEMBL220241, CHEMBL222102, CHEMBL3137309, SCHEMBL2284510, SCHEMBL2284518
O15173*P02545	4	2	2	CHEMBL2105717, CHEMBL223360, CHEMBL98, None
O15173*P08195	4	4	0	CHEMBL1873475, CHEMBL220241, CHEMBL421942, CHEMBL603469
O15173*P10301	4	4	0	CHEMBL1421, CHEMBL414804, CHEMBL98, None
O15173*P11021	4	4	0	, CHEMBL189584, CHEMBL2140408, CHEMBL565269
O15173*P14868	4	0	4	, CHEMBL3120215, CHEMBL98
O15173*P15151	4	4	0	, CHEMBL1957266, CHEMBL3137309, none
O15173*P16144	4	4	0	, CHEMBL255863, CHEMBL259551, CHEMBL3087499
O15173*P27707	4	0	4	, CHEMBL3137309, CHEMBL3613749
O15173*P29317	4	4	0	CHEMBL222102, CHEMBL3087499, CHEMBL3137309, none
O15173*P35613	4	4	0	, CHEMBL258844, CHEMBL288441, CHEMBL420311
O15173*P41240	4	0	4	CHEMBL1287853, CHEMBL1289926, CHEMBL3545307, CHEMBL603469
O15173*P42768	4	0	4	, CHEMBL189963, CHEMBL2216870, SCHEMBL16279460
O15173*P49368	4	0	4	, CHEMBL576982, CHEMBL810, none
O15173*P54920	4	0	4	, CHEMBL83, SCHEMBL10321469
O15173*P61026	4	4	0	CHEMBL1908391, CHEMBL2143829, CHEMBL506871, SCHEMBL18631972
O15173*P78318	4	0	4	CHEMBL477989, CHEMBL521686, CHEMBL521851, CHEMBL571948
O15173*Q02218	4	4	0	CHEMBL1229535, CHEMBL2018302, CHEMBL408513, none
O15173*Q03252	4	4	0	, CHEMBL888, CHEMBL92309
O15173*Q07065	4	4	0	CHEMBL202721, CHEMBL257167, CHEMBL3137309, none
O15173*Q07157	4	4	0	, CHEMBL3137309, CHEMBL576982
O15173*Q12849	4	4	0	CHEMBL1374426, CHEMBL3301607, None
O15173*Q13242	4	4	0	CHEMBL1336, CHEMBL3120215, CHEMBL3137309
O15173*Q14152	4	0	4	CHEMBL1766779, CHEMBL2179387, CHEMBL603469, none
O15173*Q14566	4	0	4	CHEMBL3087499, CHEMBL3613749, None
O15173*Q14839	4	0	4	CHEMBL1957266, CHEMBL3120215, CHEMBL3137309, None
O15173*Q14956	4	0	4	CHEMBL1230020, CHEMBL2103875, CHEMBL525191, SCHEMBL15667328
O15173*Q15021	4	0	4	, CHEMBL2011500, CHEMBL577784
O15173*Q15165	4	4	0	CHEMBL1090479, CHEMBL3137309, CHEMBL603469, none
O15173*Q5T653	4	4	0	CHEMBL2041933, CHEMBL2140408, CHEMBL3916849, CHEMBL506871
O15173*Q8IV08	4	4	0	CHEMBL1234429, none, SCHEMBL17244048
O15173*Q8IY81	4	4	0	CHEMBL1230607, CHEMBL2140408, CHEMBL3301607, None
O15173*Q8N5K1	4	4	0	, CHEMBL102714, CHEMBL3137309
O15173*Q92619	4	0	4	, CHEMBL3137309, CHEMBL577784
O15173*Q92974	4	0	4	CHEMBL300138, CHEMBL3544964, CHEMBL38, CHEMBL560895
O15173*Q96A33	4	4	0	CHEMBL1229535, CHEMBL1231795, CHEMBL3137309, CHEMBL38
O15173*Q96GC5	4	4	0	, CHEMBL185, CHEMBL3188386, None
O15173*Q99714	4	4	0	, CHEMBL1230609, CHEMBL576982
O15173*Q99832	4	0	4	, CHEMBL1614710, CHEMBL414804, CHEMBL477989
O15173*Q9B-7E	4	4	0	CHEMBL1236962, CHEMBL1825141, None, SCHEMBL16279460
O15173*Q9BRJ2	4	4	0	CHEMBL1190711, CHEMBL1230609, CHEMBL810, none
O15173*Q9BRX5	4	1	3	CHEMBL189963, CHEMBL507361, CHEMBL577784, CHEMBL607707
O15173*Q9BS26	4	4	0	CHEMBL1171837, CHEMBL1614710, CHEMBL189963, CHEMBL191482
O15173*Q9BVK6	4	4	0	CHEMBL1201182, CHEMBL521686, CHEMBL572878, none
O15173*Q9BWU0	4	0	4	, CHEMBL222102, CHEMBL521686, none
O15173*Q9C004	4	0	4	CHEMBL1236682, CHEMBL1614701, CHEMBL2103875, CHEMBL507361
O15173*Q9G-7R	4	4	0	CHEMBL191334, CHEMBL202721, CHEMBL3787344, none
O15173*Q9NP72	4	4	0	CHEMBL1090479, CHEMBL3648328, CHEMBL591429, None
O15173*Q9UHN6	4	4	0	CHEMBL102714, CHEMBL1289494, CHEMBL413, CHEMBL591429
O15213*O95292	4	4	0	CHEMBL1236682, CHEMBL249697, CHEMBL401930, none
O15213*P12268	4	0	4	, CHEMBL1186585, None
O15213*P35222	4	4	0	CHEMBL1090090, CHEMBL3544964, CHEMBL408513, CHEMBL848
O15213*P54577	4	0	4	CHEMBL1091644, CHEMBL210618, CHEMBL506871, None
O15213*Q03252	4	4	0	CHEMBL159, CHEMBL478523, CHEMBL92, SCHEMBL15443888
O15213*Q12959	4	4	0	CHEMBL3128043, CHEMBL810, CHEMBL98, None
O15213*Q8NC56	4	4	0	CHEMBL1233528, CHEMBL2179387, None
O15213*Q9C0E8	4	4	0	CHEMBL288441, CHEMBL483158, CHEMBL521851, CHEMBL803
O15213*Q9H0E2	4	4	0	CHEMBL2180727, CHEMBL356769, CHEMBL379975, SCHEMBL17244048
O15213*Q9P258	4	0	4	CHEMBL1976040, CHEMBL2023349, None
O15230*P25205	4	0	4	, CHEMBL1825141, CHEMBL228814, None
O15230*P33991	4	0	4	, CHEMBL2023349, CHEMBL3188267, none
O15230*P49792	4	4	0	CHEMBL1233528, CHEMBL379975, CHEMBL941, none
O15230*Q32P28	4	0	4	CHEMBL1173655, CHEMBL3545154, CHEMBL3989970
O15230*Q9Y446	4	4	0	CHEMBL1173655, CHEMBL2408045, CHEMBL3417704, CHEMBL3545154
O15231*P49792	4	4	0	CHEMBL1766779, CHEMBL185, CHEMBL803, none
O15235*Q8TEM1	4	0	4	CHEMBL1766779, CHEMBL202721, CHEMBL443684, none
O15240*Q07157	4	4	0	CHEMBL1957266, CHEMBL257167, CHEMBL34259, CHEMBL445813
O15269*P15153	4	0	4	CHEMBL217092, none, SCHEMBL16279460, SCHEMBL4699731
O15269*P22234	4	0	4	CHEMBL2426168, CHEMBL3326006, CHEMBL941, None
O15269*P25205	4	0	4	CHEMBL1976040, CHEMBL257167, CHEMBL3265288, None
O15269*P33991	4	0	4	, CHEMBL3334567, CHEMBL941, None
O15269*P39019	4	0	4	CHEMBL1554, CHEMBL1908391, none, SCHEMBL12254622
O15269*Q15181	4	0	4	CHEMBL2426168, CHEMBL98, None
O15269*Q6JBY9	4	4	0	CHEMBL368427, CHEMBL443684, none, SCHEMBL16279460
O15294*P39748	4	4	0	, CHEMBL255863, CHEMBL376408, SCHEMBL15412407
O15294*P56693	4	0	4	CHEMBL1077979, CHEMBL1230020, CHEMBL2028663, CHEMBL477989
O15347*Q96I99	4	4	0	CHEMBL202721, CHEMBL521851, None
O15371*P00533	4	0	4	, CHEMBL3604794, CHEMBL470334, CHEMBL576982
O15372*O95292	4	0	4	CHEMBL102714, CHEMBL2011500, None, several
O15372*P09497	4	0	4	CHEMBL102714, CHEMBL2017974, CHEMBL494089, CHEMBL810
O15372*P28290	4	0	4	, CHEMBL3392878
O15372*Q13951	4	4	0	CHEMBL3545110, CHEMBL3581693, CHEMBL477989, CHEMBL803
O15372*Q15293	4	0	4	, CHEMBL1231160, CHEMBL577784, CHEMBL98
O15372*Q96FQ6	4	0	4	, CHEMBL399021, CHEMBL401930, None
O15372*Q9NTJ3	4	4	0	, CHEMBL1231160, CHEMBL477989, None
O15400*P00533	4	0	4	CHEMBL109480, CHEMBL2103875, CHEMBL477989, CHEMBL525191
O15400*P04083	4	0	4	CHEMBL2349416, CHEMBL3188386, None, SCHEMBL15412407
O15400*P11234	4	0	4	, CHEMBL3545424, CHEMBL393929, CHEMBL402548
O15400*P35914	4	0	4	, CHEMBL1358, CHEMBL3265032, CHEMBL34259
O15400*P41223	4	4	0	, CHEMBL1233528
O15400*P63272	4	4	0	CHEMBL2017974, CHEMBL393929, CHEMBL401930, SCHEMBL15443888
O15400*Q12797	4	0	4	, CHEMBL3128043, CHEMBL393929, None
O15446*Q14573	4	4	0	, CHEMBL3545110, CHEMBL3813873, CHEMBL83
O15446*Q92556	4	0	4	CHEMBL2393130, CHEMBL249697, CHEMBL83, None
O15446*Q9C0E8	4	4	0	CHEMBL1090479, CHEMBL288441, CHEMBL810, CHEMBL837
O15460*O43516	4	0	4	CHEMBL2165191, CHEMBL445813, none
O15460*O43852	4	4	0	CHEMBL1421, CHEMBL1972466, CHEMBL598797, none
O15460*O94901	4	4	0	CHEMBL1075788, CHEMBL300138, none, SCHEMBL10321469
O15460*O95470	4	4	0	CHEMBL1554, CHEMBL222102, CHEMBL252164, CHEMBL3188386
O15460*P06756	4	4	0	CHEMBL1231795, CHEMBL1351, CHEMBL402548, CHEMBL571948
O15460*P09497	4	4	0	CHEMBL481, CHEMBL511749, none, SCHEMBL17244048
O15460*P13667	4	4	0	CHEMBL1234429, CHEMBL1289926, CHEMBL408513, CHEMBL98
O15460*P14317	4	0	4	CHEMBL1075788, CHEMBL1421, CHEMBL2165191, None
O15460*P15153	4	0	4	CHEMBL1421, CHEMBL2216870, CHEMBL288441, CHEMBL3188386
O15460*P21980	4	4	0	CHEMBL2023349, CHEMBL2325741, CHEMBL3648328
O15460*P27707	4	0	4	CHEMBL1231795, CHEMBL1421, CHEMBL213100
O15460*P28290	4	4	0	CHEMBL220241, CHEMBL3392878, none, None
O15460*P31153	4	0	4	, CHEMBL2105717, CHEMBL3544911, CHEMBL443684
O15460*P31350	4	0	4	CHEMBL1090479, CHEMBL3186774, SCHEMBL16402486, several
O15460*P31937	4	4	0	CHEMBL379975, CHEMBL3916849, CHEMBL571948, none
O15460*P49792	4	4	0	, CHEMBL2023349, CHEMBL2386889, CHEMBL477989
O15460*P50402	4	4	0	CHEMBL1421, CHEMBL213100, CHEMBL258844, CHEMBL483158
O15460*P52566	4	0	4	CHEMBL1287853, CHEMBL2165191, CHEMBL2216870, CHEMBL607707
O15460*Q14566	4	0	4	, CHEMBL185, none, SCHEMBL4051419
O15460*Q8WYP5	4	4	0	, CHEMBL3787344, none, None
O15460*Q92934	4	4	0	, CHEMBL1230609, CHEMBL2011500, SCHEMBL2284510, SCHEMBL2284518
O15460*Q9BSH5	4	4	0	CHEMBL1421, CHEMBL2216870, CHEMBL38, None
O15460*Q9HDC9	4	4	0	, CHEMBL1421, CHEMBL213100, none
O15460*Q9NQC3	4	2	2	, CHEMBL3188386, CHEMBL412142, CHEMBL571948
O15460*Q9NT-7	4	0	4	CHEMBL2010102, CHEMBL2023349, CHEMBL3286929, CHEMBL572878
O15460*Q9P2B2	4	4	0	CHEMBL1421, CHEMBL2023349, CHEMBL202721, CHEMBL3916849
O15460*Q9UBV2	4	4	0	, CHEMBL1230609, CHEMBL2386889, CHEMBL570841
O15504*Q14247	4	4	0	CHEMBL2103875, CHEMBL3137309, CHEMBL38, CHEMBL603469
O15533*P05026	4	0	4	CHEMBL1789941, CHEMBL368427, CHEMBL98, None
O15533*P28290	4	0	4	, CHEMBL2018302, CHEMBL2103875, none
O15551*P17931	4	4	0	, CHEMBL2325697, CHEMBL3265288, CHEMBL409
O43169*O94776	4	0	4	CHEMBL62136, CHEMBL98, none
O43169*P16070	4	0	4	CHEMBL105442, CHEMBL1236682, CHEMBL2103875, CHEMBL507361
O43169*P22234	4	0	4	CHEMBL1289494, CHEMBL3188386, CHEMBL3326006, None
O43169*P35658	4	4	0	CHEMBL1075788, CHEMBL2159498, CHEMBL3604794, CHEMBL411907
O43169*P49736	4	0	4	, CHEMBL443684, CHEMBL483158
O43169*P49792	4	4	0	CHEMBL3087499, CHEMBL3137309, CHEMBL402548, none
O43169*Q14966	4	4	0	, CHEMBL2381342, CHEMBL393929, CHEMBL603469
O43169*Q15075	4	4	0	CHEMBL1358, CHEMBL189963, CHEMBL202721, CHEMBL571948
O43169*Q9NQ-7	4	4	0	, CHEMBL188678, CHEMBL3287735, CHEMBL98
O43169*Q9UMX5	4	4	0	CHEMBL2381342, CHEMBL259551, CHEMBL3392878, CHEMBL810
O43172*P82909	4	4	0	CHEMBL1231160, CHEMBL2216870, CHEMBL521851, several
O43172*Q01780	4	1	3	CHEMBL2103875, CHEMBL2216870, CHEMBL98, SCHEMBL16220740
O43172*Q6PIU2	4	4	0	CHEMBL1233528, CHEMBL1289926, CHEMBL417, CHEMBL98
O43175*O95292	4	1	3	, CHEMBL1789941, CHEMBL62136, SCHEMBL17244048
O43175*P02545	4	4	0	, CHEMBL1789941, CHEMBL2169919, SCHEMBL15412407
O43175*P49321	4	4	0	CHEMBL402548, CHEMBL483158, None
O43175*Q13422	4	0	4	, none
O43175*Q14566	4	4	0	CHEMBL402548, CHEMBL443684, CHEMBL483158, None
O43175*Q9BTT0	4	4	0	CHEMBL1289926, CHEMBL3301607, CHEMBL402548, CHEMBL483158
O43181*P21333	4	4	0	CHEMBL1230020, CHEMBL2179387, CHEMBL379975, CHEMBL92309
O43181*P49792	4	4	0	, CHEMBL1075788, CHEMBL3301610, SCHEMBL18205034
O43237*Q8TCS8	4	4	0	, CHEMBL185, CHEMBL222102, CHEMBL603469
O43237*Q96A26	4	4	0	, CHEMBL2017291, CHEMBL249697, SCHEMBL4699731
O43242*Q9P258	4	4	0	CHEMBL1075788, CHEMBL1374426, CHEMBL202721, CHEMBL83
O43252*Q15052	4	0	4	CHEMBL1171837, CHEMBL1289494, none, SCHEMBL17244048
O43272*Q6-7RV	4	4	0	, CHEMBL1173655, CHEMBL568150
O43278*P00533	4	4	0	CHEMBL1173655, CHEMBL2408045, CHEMBL3545154
O43278*P78536	4	4	0	, CHEMBL1173655, CHEMBL2408045
O43278*Q01650	4	4	0	, CHEMBL1173655, CHEMBL2408045, CHEMBL3989970
O43278*Q14247	4	4	0	CHEMBL1173655, CHEMBL2408045, CHEMBL554, none
O43278*Q53GA4	4	4	0	, CHEMBL1173655, CHEMBL3545154
O43291*O60716	4	4	0	CHEMBL3545048, CHEMBL603469, none, None
O43291*P00533	4	4	0	, CHEMBL1173655, CHEMBL1201577, none
O43291*P06756	4	4	0	CHEMBL1358, CHEMBL185, CHEMBL3545048, SCHEMBL4051419
O43291*P08134	4	4	0	CHEMBL356769, CHEMBL83, None
O43291*P25205	4	0	4	CHEMBL3545110, CHEMBL837, none, SCHEMBL4051419
O43291*P52566	4	0	4	CHEMBL1171837, CHEMBL375312, CHEMBL603469, none
O43291*P60903	4	4	0	CHEMBL411907, CHEMBL553025, CHEMBL572878, CHEMBL810
O43291*Q32P28	4	3	1	CHEMBL109480, CHEMBL1789941, CHEMBL36506, CHEMBL577784
O43291*Q70UQ0	4	4	0	CHEMBL1171837, CHEMBL3623290, CHEMBL465843, SCHEMBL17244048
O43291*Q9BQG0	4	4	0	CHEMBL210618, CHEMBL252164, CHEMBL521851, CHEMBL803
O43291*Q9Y305	4	4	0	CHEMBL601719, None, SCHEMBL4051419
O43303*P02545	4	4	0	CHEMBL3137309, CHEMBL376408, CHEMBL443684
O43324*P13674	4	0	4	CHEMBL3120215, CHEMBL368427, none, SCHEMBL17244048
O43324*Q9BRJ2	4	0	4	CHEMBL2017291, CHEMBL521686, CHEMBL601719, CHEMBL888
O43390*P28290	4	4	0	, CHEMBL109480, CHEMBL185, CHEMBL3545048
O43390*P29317	4	4	0	, None
O43390*Q00610	4	4	0	, CHEMBL1766779, CHEMBL3544911, CHEMBL553025
O43390*Q9N-7M	4	4	0	CHEMBL1614701, CHEMBL2169919, CHEMBL408194, None
O43396*P62263	4	4	0	CHEMBL1976040, CHEMBL3545110, CHEMBL368427, None
O43399*P07384	4	0	4	CHEMBL1289926, CHEMBL1351, CHEMBL2426364, CHEMBL3545048
O43399*P15153	4	0	4	CHEMBL1229535, CHEMBL1231206, CHEMBL252164, CHEMBL3286929
O43399*P50336	4	4	0	, CHEMBL3087496, CHEMBL414804, none
O43399*Q14331	4	0	4	CHEMBL1374426, CHEMBL521686, CHEMBL566757, None
O43399*Q7-72K	4	4	0	CHEMBL1374426, CHEMBL252164, CHEMBL483158, none
O43399*Q9P2B2	4	4	0	, CHEMBL810, none, SCHEMBL16279460
O43402*Q8NC51	4	0	4	CHEMBL185, CHEMBL288441, None, SCHEMBL18205034
O43402*Q92934	4	4	0	, CHEMBL1230609, CHEMBL2041933
O43447*O43674	4	0	4	, CHEMBL1079175, CHEMBL803, CHEMBL98
O43447*P05783	4	0	4	CHEMBL2178735, CHEMBL3916849, CHEMBL408513, none
O43447*P14317	4	4	0	CHEMBL1908391, CHEMBL2381342, CHEMBL255863, CHEMBL941
O43447*P16150	4	4	0	, CHEMBL1289926, CHEMBL1421, CHEMBL255863
O43447*P18858	4	4	0	, CHEMBL941, none
O43447*P31146	4	4	0	CHEMBL1230607, CHEMBL1374426, CHEMBL255863, none
O43447*P31937	4	0	4	, CHEMBL1908391, CHEMBL2381342, none
O43447*P33991	4	4	0	, CHEMBL2426364, SCHEMBL18205034
O43447*P33992	4	4	0	, CHEMBL1230607, CHEMBL1231795, none
O43447*P35221	4	0	4	, CHEMBL363648, CHEMBL576982, CHEMBL941
O43447*P49736	4	4	0	, CHEMBL1090479, CHEMBL1230609
O43447*P51570	4	4	0	, CHEMBL1336, CHEMBL483849, CHEMBL98
O43447*Q14141	4	4	0	, CHEMBL1289926, CHEMBL571948, SCHEMBL4051419
O43447*Q14566	4	4	0	, CHEMBL941, SCHEMBL18205034
O43447*Q6N-7I	4	0	4	, CHEMBL1421, CHEMBL810
O43447*Q86UX7	4	4	0	, CHEMBL1289926, CHEMBL3265032, CHEMBL941
O43447*Q8N3R9	4	0	4	, CHEMBL1090771, CHEMBL1201182, SCHEMBL16220740
O43447*Q96T88	4	4	0	CHEMBL255863, CHEMBL3137309, CHEMBL3137320, none
O43447*Q9BTT0	4	4	0	, CHEMBL27323, CHEMBL481
O43447*Q9NUQ9	4	4	0	CHEMBL1171837, CHEMBL1289926, CHEMBL255863
O43464*P54577	4	0	4	, CHEMBL1230609, CHEMBL255863, CHEMBL506871
O43464*P82094	4	4	0	CHEMBL1608727, CHEMBL202721, CHEMBL34259, CHEMBL603469
O43464*Q7-743	4	4	0	CHEMBL1421, CHEMBL837, CHEMBL98, none
O43464*Q9C0E8	4	4	0	, CHEMBL2159498, CHEMBL3137309, CHEMBL408194
O43464*Q9P0K7	4	4	0	CHEMBL1289926, CHEMBL478523, CHEMBL603469, None
O43491*P02545	4	0	4	, CHEMBL258844, CHEMBL288441, CHEMBL521686
O43491*P36551	4	0	4	, CHEMBL258844, CHEMBL507361
O43491*P53597	4	0	4	CHEMBL11359, CHEMBL3188386, CHEMBL38, none
O43491*Q96I99	4	0	4	, CHEMBL1236962, CHEMBL258844, CHEMBL521686
O43493*P04179	4	4	0	CHEMBL191334, CHEMBL3545048, none, SCHEMBL17244048
O43493*P32322	4	4	0	, CHEMBL1079175, CHEMBL2219422, CHEMBL443684
O43493*Q15021	4	0	4	CHEMBL1090771, CHEMBL62136, None, SCHEMBL17244048
O43493*Q96T88	4	0	4	CHEMBL2216870, CHEMBL3137320, CHEMBL363648, CHEMBL98
O43493*Q9H4M9	4	0	4	CHEMBL1351, CHEMBL1766779, CHEMBL3087499, CHEMBL3544911
O43493*Q9H5V8	4	3	1	, CHEMBL2103875, none, SCHEMBL17244048
O43516*P26358	4	4	0	CHEMBL188678, CHEMBL189963, CHEMBL2023349, CHEMBL603469
O43516*P29350	4	4	0	CHEMBL188678, CHEMBL2216870, none, SCHEMBL17244048
O43516*P51114	4	0	4	, CHEMBL2023349, CHEMBL257167, CHEMBL368427
O43516*P63173	4	4	0	CHEMBL1614710, CHEMBL185, CHEMBL257167, CHEMBL368427
O43516*Q14573	4	0	4	CHEMBL1232461, CHEMBL1287853, CHEMBL257167, none
O43516*Q6N-7I	4	0	4	CHEMBL1421, CHEMBL368427, CHEMBL98, none
O43516*Q7L513	4	0	4	CHEMBL1230020, CHEMBL2028663, CHEMBL2144069, CHEMBL477989
O43516*Q8IYS1	4	4	0	CHEMBL1229535, CHEMBL471364, CHEMBL571948, CHEMBL92309
O43516*Q9G-7Y	4	3	1	CHEMBL191334, CHEMBL2023349, CHEMBL2216870, CHEMBL3137309
O43516*Q9H1B7	4	0	4	CHEMBL1236962, CHEMBL257167, CHEMBL586702, none
O43516*Q9NQC3	4	3	1	, CHEMBL3188386, None
O43516*Q9UL-7	4	4	0	CHEMBL1234429, CHEMBL259551, CHEMBL38, CHEMBL573339
O43592*P49736	4	4	0	CHEMBL191334, CHEMBL3087499, CHEMBL3137309, None
O43615*P35241	4	4	0	CHEMBL210618, CHEMBL417, CHEMBL477989, none
O43633*Q8NC51	4	4	0	, CHEMBL1336, CHEMBL3188386, CHEMBL417
O43639*P16070	4	4	0	, CHEMBL105442, CHEMBL1614701, CHEMBL2138601
O43660*P26006	4	4	0	CHEMBL466397, none, None
O43660*P51572	4	4	0	CHEMBL3392878, CHEMBL483158, CHEMBL837, none
O43670*P49736	4	4	0	, CHEMBL3613749, CHEMBL402548, SCHEMBL15412407
O43670*P62750	4	4	0	CHEMBL202721, CHEMBL3648328, CHEMBL408194, None
O43670*Q01518	4	4	0	, CHEMBL2381342, CHEMBL3544964, CHEMBL477989
O43670*Q6P2E9	4	4	0	CHEMBL1090771, CHEMBL1231795, CHEMBL188678, CHEMBL3613749
O43670*Q96CS3	4	1	3	, CHEMBL1236682, CHEMBL2018302
O43670*Q9H6R4	4	0	4	, CHEMBL34259, CHEMBL83, CHEMBL98
O43670*Q9HDC9	4	0	4	CHEMBL222102, CHEMBL3137320, CHEMBL3544964, CHEMBL553025
O43678*P07355	4	4	0	CHEMBL222102, CHEMBL466397, CHEMBL554, SCHEMBL15443888
O43678*Q5JWF2	4	4	0	CHEMBL1186585, CHEMBL2179387, CHEMBL483849, CHEMBL888
O43678*Q6IAA8	4	4	0	CHEMBL255863, CHEMBL393929, CHEMBL466397, CHEMBL477989
O43678*Q6N-7I	4	4	0	, CHEMBL1231206
O43678*Q96AY3	4	4	0	CHEMBL1287853, CHEMBL393929, CHEMBL401930, SCHEMBL2284510, SCHEMBL2284518
O43678*Q9P2E9	4	4	0	CHEMBL255863, CHEMBL258844, CHEMBL34259, CHEMBL3590106
O43678*Q9UL25	4	4	0	, CHEMBL443684, CHEMBL473417
O43684*O95159	4	0	4	, CHEMBL483158
O43684*P62750	4	4	0	CHEMBL1173055, CHEMBL1801204, CHEMBL27323, CHEMBL413
O43684*Q9BTT0	4	4	0	CHEMBL483158, CHEMBL803, CHEMBL98, none
O43707*O43795	4	4	0	, CHEMBL1879463, CHEMBL3639788, CHEMBL83
O43707*O60664	4	0	4	CHEMBL185, CHEMBL249697, CHEMBL3590106, CHEMBL3786343
O43707*O95299	4	4	0	CHEMBL191334, CHEMBL222102, CHEMBL466397, None
O43707*P08729	4	4	0	CHEMBL1289926, CHEMBL3287735, CHEMBL511749, CHEMBL98
O43707*P15311	4	0	4	, CHEMBL368427, CHEMBL428647, CHEMBL598797
O43707*P25205	4	0	4	CHEMBL3137309, CHEMBL483158, CHEMBL98, None
O43707*P29992	4	4	0	, CHEMBL255863, CHEMBL570841, None
O43707*P49792	4	4	0	, CHEMBL1075788, CHEMBL2023349, SCHEMBL16220740
O43707*P50897	4	4	0	, CHEMBL3604794, none
O43707*Q02809	4	4	0	, CHEMBL1972466, CHEMBL3342187
O43707*Q14331	4	0	4	, CHEMBL1374426, CHEMBL572878, none
O43707*Q8WWQ0	4	4	0	, CHEMBL483321, CHEMBL810, none
O43707*Q9H2W6	4	4	0	CHEMBL1789941, CHEMBL1957266, CHEMBL2041933, CHEMBL3087499
O43707*Q9UIF9	4	4	0	, CHEMBL1289926, CHEMBL2041933, CHEMBL511749
O43707*Q9Y295	4	0	4	, CHEMBL1075788, CHEMBL3087499, CHEMBL521686
O43707*Q9Y3D7	4	4	0	CHEMBL191334, CHEMBL3188386, CHEMBL83, none
O43716*P53597	4	0	4	CHEMBL1331211, CHEMBL202721, CHEMBL36506, CHEMBL402548
O43719*P12268	4	4	0	, CHEMBL363648, CHEMBL466397, CHEMBL478523
O43719*P63173	4	4	0	, CHEMBL414804, CHEMBL443684, CHEMBL571948
O43736*O95302	4	4	0	, CHEMBL2178735, CHEMBL586702, none
O43747*Q6JBY9	4	4	0	CHEMBL1229535, CHEMBL1236962, CHEMBL586702, none
O43752*O95292	4	4	0	, CHEMBL3188386, CHEMBL34259, CHEMBL554
O43752*P11216	4	4	0	CHEMBL222102, CHEMBL3287735, none, None
O43752*Q12888	4	4	0	CHEMBL1351, CHEMBL2381342, CHEMBL259551, CHEMBL288441
O43765*O95292	4	0	4	CHEMBL3120215, CHEMBL417, none
O43768*P08865	4	4	0	CHEMBL1358, CHEMBL1908391, CHEMBL3545097, none
O43768*Q8NFH5	4	0	4	CHEMBL1233528, CHEMBL1801204, CHEMBL222102, CHEMBL3087499
O43776*P07355	4	0	4	CHEMBL191482, CHEMBL376408, CHEMBL443684, CHEMBL511749
O43776*P08865	4	4	0	CHEMBL2386889, CHEMBL3402762, CHEMBL428647, CHEMBL837
O43776*P49790	4	0	4	CHEMBL1075788, CHEMBL3417704, CHEMBL3786343, CHEMBL521686
O43776*P49792	4	0	4	, CHEMBL1075788, CHEMBL3786343, CHEMBL460702
O43776*P60903	4	0	4	CHEMBL3137309, CHEMBL376408, CHEMBL443684, CHEMBL598797
O43776*P62633	4	4	0	, CHEMBL191334, None, SCHEMBL10321469
O43776*Q8NC51	4	4	0	CHEMBL1186585, CHEMBL2017974, CHEMBL3188267, CHEMBL3545048
O43776*Q8NFH5	4	0	4	, CHEMBL1075788, CHEMBL3545048, CHEMBL3604794
O43776*Q9BTT0	4	4	0	, CHEMBL2023349, CHEMBL3545048, None
O43795*O95466	4	0	4	CHEMBL288441, CHEMBL3787344, CHEMBL483849, CHEMBL565269
O43795*P05023	4	4	0	, CHEMBL222102, CHEMBL3087499, None
O43795*P05026	4	4	0	CHEMBL1976040, CHEMBL3188386, CHEMBL34259, CHEMBL577784
O43795*P07814	4	0	4	CHEMBL473417, none, None
O43795*P08865	4	0	4	CHEMBL413, CHEMBL428647, CHEMBL466397, CHEMBL888
O43795*P09429	4	0	4	CHEMBL2203843, CHEMBL2216870, CHEMBL3087499, none
O43795*P11498	4	4	0	CHEMBL2408045, CHEMBL288441, CHEMBL413, CHEMBL939
O43795*P11586	4	0	4	, CHEMBL1075788, CHEMBL159, None
O43795*P13796	4	0	4	CHEMBL170988, CHEMBL288441, CHEMBL560895, none
O43795*P14923	4	4	0	, CHEMBL1173655, CHEMBL2408045, CHEMBL810
O43795*P16615	4	4	0	CHEMBL2408045, CHEMBL255863, CHEMBL521686, CHEMBL568150
O43795*P22102	4	0	4	, CHEMBL576982, none
O43795*P28290	4	4	0	, CHEMBL2023349, CHEMBL413, none
O43795*P31431	4	4	0	, CHEMBL170988, CHEMBL3265032, none
O43795*P35222	4	4	0	, CHEMBL185, CHEMBL3787344, none
O43795*P36957	4	4	0	CHEMBL1075788, CHEMBL159, CHEMBL222102, None
O43795*P49368	4	0	4	, CHEMBL393929, CHEMBL810
O43795*P49419	4	4	0	, CHEMBL379975, CHEMBL393929
O43795*P50148	4	4	0	CHEMBL1421, CHEMBL2426168, CHEMBL465161, CHEMBL577784
O43795*P50402	4	4	0	CHEMBL258844, CHEMBL888, none, SCHEMBL18205034
O43795*P50991	4	0	4	, CHEMBL2426168, CHEMBL603469, CHEMBL643
O43795*P60903	4	4	0	, CHEMBL1358, CHEMBL2023349, CHEMBL3188386
O43795*P62879	4	4	0	, CHEMBL255342, CHEMBL941, None
O43795*P62899	4	0	4	CHEMBL109480, CHEMBL252164, CHEMBL34259, CHEMBL92
O43795*P82912	4	4	0	, CHEMBL2408045, CHEMBL288441, CHEMBL34259
O43795*Q01650	4	4	0	CHEMBL288441, CHEMBL3353410, CHEMBL3545154, CHEMBL3623290
O43795*Q02218	4	4	0	, CHEMBL3392878, CHEMBL414804, CHEMBL471364
O43795*Q04941	4	4	0	CHEMBL258844, CHEMBL3087499, CHEMBL413, none
O43795*Q05519	4	0	4	CHEMBL3137309, CHEMBL494089, CHEMBL521686, none
O43795*Q12789	4	4	0	CHEMBL1233528, CHEMBL3623290, CHEMBL376408, CHEMBL554
O43795*Q13425	4	4	0	CHEMBL1201182, CHEMBL3188386, CHEMBL3545424, CHEMBL3787344
O43795*Q13740	4	4	0	, CHEMBL1186585, none
O43795*Q13867	4	0	4	CHEMBL1233528, CHEMBL1289494, CHEMBL159, CHEMBL62136
O43795*Q15643	4	4	0	CHEMBL170988, CHEMBL560895, CHEMBL576982, SCHEMBL16279460
O43795*Q5BK-7	4	4	0	, CHEMBL1231160, CHEMBL3265032, CHEMBL3604794
O43795*Q6P9B6	4	4	0	, CHEMBL1231160, CHEMBL1766779, CHEMBL3087499
O43795*Q6PML9	4	4	0	CHEMBL1171837, CHEMBL1289494, CHEMBL288441, CHEMBL379975
O43795*Q7-743	4	4	0	, CHEMBL1289494, CHEMBL413, None
O43795*Q8N128	4	4	0	CHEMBL170988, CHEMBL941, none, SCHEMBL4699731
O43795*Q8N3R9	4	4	0	, CHEMBL803, CHEMBL83
O43795*Q96AY3	4	4	0	CHEMBL1171837, CHEMBL412142, none
O43795*Q9BX68	4	4	0	CHEMBL1171837, CHEMBL1289926, CHEMBL255863, CHEMBL3545110
O43795*Q9H488	4	4	0	CHEMBL159, CHEMBL185, CHEMBL3787344, CHEMBL571948
O43795*Q9N-7M	4	3	1	CHEMBL3188386, CHEMBL3623290, CHEMBL379975, none
O43795*Q9NVH1	4	4	0	, CHEMBL553, none
O43795*Q9NX40	4	4	0	CHEMBL1201182, CHEMBL1957266, CHEMBL560895, none
O43795*Q9P0K7	4	4	0	, CHEMBL1171837, CHEMBL3787344, CHEMBL521686
O43795*Q9UBV2	4	4	0	, CHEMBL159, CHEMBL2023349, CHEMBL255863
O43795*Q9UM54	4	4	0	, CHEMBL2396661, CHEMBL3787344, None
O43795*Q9Y305	4	4	0	, CHEMBL553, CHEMBL939, none
O43795*Q9Y6M7	4	4	0	CHEMBL98, none, None
O43818*O95159	4	4	0	CHEMBL2041933, CHEMBL2203843, CHEMBL3648328, CHEMBL803
O43818*O95292	4	4	0	, CHEMBL159, CHEMBL2041933, SCHEMBL18631972
O43818*P43304	4	4	0	CHEMBL2041933, CHEMBL325041, CHEMBL64925, SCHEMBL18631972
O43818*P60866	4	0	4	, CHEMBL34259, CHEMBL3545048, None
O43818*Q9BQA1	4	0	4	CHEMBL3265288, CHEMBL379975, None
O43837*P26006	4	4	0	, CHEMBL1289926, CHEMBL466397, CHEMBL7301
O43837*P26583	4	0	4	, CHEMBL1908391, CHEMBL443684, CHEMBL566757
O43837*Q9H0E2	4	4	0	CHEMBL1289926, CHEMBL222102, CHEMBL477989, CHEMBL810
O43847*P31146	4	4	0	CHEMBL1229535, CHEMBL1234429, CHEMBL2018302, CHEMBL571948
O43852*O75396	4	4	0	CHEMBL1801204, CHEMBL202721, CHEMBL810, none
O43852*O95104	4	0	4	, CHEMBL1230607, CHEMBL2028663, none
O43852*P00167	4	4	0	CHEMBL1374426, CHEMBL3353410, CHEMBL483849, CHEMBL941
O43852*P00568	4	4	0	CHEMBL1972466, CHEMBL213100, CHEMBL2137530, CHEMBL803
O43852*P04179	4	4	0	CHEMBL1336, CHEMBL185, CHEMBL494089, SCHEMBL16279460
O43852*P14927	4	4	0	, CHEMBL3544964, CHEMBL363648, none
O43852*P15954	4	4	0	, CHEMBL1358, CHEMBL2386889, CHEMBL3916849
O43852*P17931	4	3	1	CHEMBL1173655, CHEMBL1614710, CHEMBL3590106, None
O43852*P27707	4	0	4	CHEMBL2216870, CHEMBL3137309, CHEMBL34259, CHEMBL586702
O43852*P33316	4	0	4	, CHEMBL34259, none, None
O43852*P33992	4	0	4	CHEMBL571948, CHEMBL603469, None
O43852*P40926	4	4	0	CHEMBL1873475, CHEMBL2159498, CHEMBL98, none
O43852*P49321	4	0	4	CHEMBL1230607, CHEMBL3916849, CHEMBL460702, SCHEMBL12254622
O43852*P52732	4	0	4	CHEMBL1230020, CHEMBL466397, CHEMBL477989, CHEMBL525191
O43852*P62633	4	0	4	, CHEMBL1972466, CHEMBL941, None
O43852*Q01196	4	0	4	CHEMBL1421, CHEMBL189963, CHEMBL202721, none
O43852*Q13443	4	4	0	CHEMBL414804, CHEMBL837, none, None
O43852*Q13501	4	4	0	CHEMBL202721, CHEMBL2137530, CHEMBL2140408, none
O43852*Q14839	4	0	4	CHEMBL1090479, CHEMBL257167, CHEMBL571948, CHEMBL810
O43852*Q15149	4	3	1	CHEMBL1091644, CHEMBL1232461, CHEMBL3916849, none
O43852*Q15165	4	4	0	CHEMBL3301610, CHEMBL443684, None
O43852*Q5JT-7	4	4	0	, CHEMBL1079175, CHEMBL1358, CHEMBL34259
O43852*Q5RI15	4	4	0	CHEMBL1079175, CHEMBL1230607, CHEMBL34259, SCHEMBL18631972
O43852*Q6IAA8	4	4	0	CHEMBL1230020, CHEMBL443684, CHEMBL803, none
O43852*Q8IYM9	4	0	4	CHEMBL191334, CHEMBL2216870, CHEMBL3545048, SCHEMBL16279460
O43852*Q8TDP1	4	0	4	CHEMBL1234429, CHEMBL1374426, CHEMBL1957266, CHEMBL3301610
O43852*Q96AG4	4	4	0	CHEMBL191334, CHEMBL2216870, CHEMBL445813, CHEMBL586702
O43852*Q96T88	4	0	4	, CHEMBL300138, CHEMBL3916849, CHEMBL483849
O43852*Q99714	4	4	0	CHEMBL1171837, CHEMBL1421, CHEMBL223360, CHEMBL941
O43852*Q9BUR5	4	4	0	, CHEMBL2103875, CHEMBL3286929, CHEMBL603469
O43852*Q9BVK6	4	4	0	CHEMBL222102, CHEMBL98, none
O43852*Q9H4G0	4	4	0	CHEMBL2143829, CHEMBL3120215, CHEMBL375312, none
O43852*Q9NUM4	4	4	0	CHEMBL1231795, CHEMBL1358, CHEMBL159, CHEMBL98
O43920*Q5JWF2	4	4	0	, CHEMBL1336, CHEMBL2017291, None
O60234*P05771	4	2	2	, CHEMBL1171837, CHEMBL1229535, CHEMBL255863
O60234*P06132	4	4	0	CHEMBL1289494, CHEMBL1908391, CHEMBL941, none
O60234*P06737	4	4	0	CHEMBL1336, CHEMBL2041933, CHEMBL2144069, CHEMBL3137309
O60234*P07237	4	4	0	CHEMBL1957266, CHEMBL1976040, CHEMBL810, None
O60234*P07355	4	4	0	, CHEMBL443684, CHEMBL848, CHEMBL98
O60234*P10321	4	1	3	CHEMBL1171837, CHEMBL810, CHEMBL941, SCHEMBL4699731
O60234*P11234	4	4	0	CHEMBL1399, CHEMBL414804, CHEMBL810, none
O60234*P16157	4	4	0	CHEMBL255863, CHEMBL288441, CHEMBL941, none
O60234*P20962	4	0	4	CHEMBL1229535, CHEMBL3545048, none, None
O60234*P27361	4	0	4	, CHEMBL1171837, CHEMBL1289926, CHEMBL941
O60234*P30153	4	4	0	CHEMBL2105717, CHEMBL255863, CHEMBL941, SCHEMBL4699731
O60234*P30613	4	4	0	CHEMBL1171837, CHEMBL255863, CHEMBL288441, CHEMBL941
O60234*P36959	4	4	0	CHEMBL1171837, CHEMBL255863, CHEMBL288441, CHEMBL941
O60234*P48444	4	0	4	CHEMBL1766779, CHEMBL189963, CHEMBL3545110, CHEMBL803
O60234*P49368	4	4	0	CHEMBL255863, CHEMBL803, none, SCHEMBL17244048
O60234*P49407	4	4	0	, CHEMBL255863, none, SCHEMBL2284510, SCHEMBL2284518
O60234*P61011	4	0	4	CHEMBL1232461, CHEMBL2018302, CHEMBL603469, none
O60234*P62841	4	4	0	CHEMBL2011500, CHEMBL2105717, CHEMBL2137530, CHEMBL3813873
O60234*P63272	4	0	4	CHEMBL2041933, CHEMBL3813873, CHEMBL535, CHEMBL810
O60234*Q12797	4	4	0	, CHEMBL1289926, CHEMBL576982, CHEMBL98
O60234*Q13043	4	0	4	CHEMBL1171837, CHEMBL601719, CHEMBL941, SCHEMBL17244048
O60234*Q14764	4	4	0	, CHEMBL3128043, None
O60234*Q15126	4	0	4	, CHEMBL1171837, CHEMBL255863, CHEMBL941
O60234*Q7-73K	4	0	4	CHEMBL1171837, CHEMBL1230609, CHEMBL2041933, CHEMBL576982
O60234*Q71UM5	4	4	0	, CHEMBL1171837, CHEMBL2105717, CHEMBL3813873
O60234*Q86WX3	4	0	4	CHEMBL1171837, CHEMBL189963, CHEMBL3916849, None
O60234*Q8N122	4	4	0	CHEMBL1171837, CHEMBL2041933, CHEMBL255863, none
O60234*Q8NC51	4	3	1	CHEMBL1090771, CHEMBL1289926, CHEMBL255863, CHEMBL941
O60234*Q8NFQ8	4	4	0	CHEMBL1351, CHEMBL1766779, CHEMBL2386889, CHEMBL3087499
O60234*Q9B-7K	4	0	4	, CHEMBL1171837, CHEMBL2041933
O60234*Q9G-7Y	4	4	0	CHEMBL191334, CHEMBL3137309, CHEMBL443684
O60234*Q9N-7J	4	4	0	CHEMBL1289494, CHEMBL255863, CHEMBL288441, CHEMBL941
O60234*Q9NSY1	4	4	0	CHEMBL1289494, CHEMBL941, none
O60234*Q9NUQ9	4	4	0	, CHEMBL1171837, CHEMBL38, none
O60234*Q9NWS8	4	4	0	CHEMBL2041933, CHEMBL2105717, none, SCHEMBL17244048
O60234*Q9UN-7	4	0	4	CHEMBL1171837, CHEMBL191334, none, SCHEMBL17244048
O60271*P18858	4	0	4	CHEMBL1234429, CHEMBL2325741, CHEMBL3137336, CHEMBL848
O60271*P22059	4	0	4	CHEMBL191334, CHEMBL202721, CHEMBL3137320, CHEMBL92
O60271*P51570	4	0	4	, CHEMBL185, CHEMBL3188386, None
O60271*Q14558	4	0	4	, CHEMBL1090771, CHEMBL2387080, none
O60271*Q8N8S7	4	0	4	CHEMBL1232461, CHEMBL471364, CHEMBL92, none
O60271*Q8TD16	4	0	4	, CHEMBL375312, CHEMBL421942, CHEMBL566757
O60271*Q9ULX3	4	0	4	, CHEMBL1241855, CHEMBL553025, none
O60313*P19367	4	4	0	CHEMBL1186585, CHEMBL2179387, CHEMBL288441, SCHEMBL16220740
O60313*P27695	4	0	4	, CHEMBL3137320, CHEMBL3916849, CHEMBL3960662
O60313*P33993	4	0	4	CHEMBL1186585, CHEMBL1374426, CHEMBL402548, CHEMBL888
O60313*P49321	4	0	4	CHEMBL1351, CHEMBL2426364, CHEMBL460702, CHEMBL478523
O60313*P49821	4	4	0	CHEMBL3787344, CHEMBL583042, SCHEMBL16220740, SCHEMBL16279460
O60313*P50402	4	4	0	CHEMBL3623290, CHEMBL570841, none, SCHEMBL18205034
O60313*Q01105	4	0	4	, CHEMBL1374426, CHEMBL3137309, CHEMBL376408
O60313*Q14118	4	4	0	, CHEMBL185, CHEMBL249697, CHEMBL62136
O60313*Q14141	4	0	4	CHEMBL3392878, CHEMBL417, CHEMBL62136, None
O60313*Q14573	4	4	0	CHEMBL1229535, CHEMBL1614710, CHEMBL3392878, none
O60313*Q16513	4	4	0	CHEMBL185, CHEMBL837, CHEMBL888, none
O60313*Q6PIU2	4	4	0	, CHEMBL1374426, CHEMBL65
O60313*Q86XP3	4	0	4	CHEMBL191334, CHEMBL3604794, CHEMBL810, SCHEMBL12254622
O60313*Q99615	4	0	4	CHEMBL11359, CHEMBL262520, CHEMBL3544911, CHEMBL483158
O60313*Q9UL25	4	4	0	CHEMBL2041933, CHEMBL473417, CHEMBL511749, CHEMBL570841
O60313*Q9Y305	4	4	0	CHEMBL1421, CHEMBL2017974, CHEMBL3417704, CHEMBL810
O60315*P21283	4	4	0	, CHEMBL1614701, CHEMBL3590107, CHEMBL477989
O60315*P35219	4	4	0	, CHEMBL2138601, CHEMBL2144069, CHEMBL3544964
O60315*P38117	4	0	4	, CHEMBL1287853, CHEMBL3137320
O60341*P02545	4	3	1	, CHEMBL1374426, CHEMBL3545048, CHEMBL443684
O60462*P15559	4	4	0	CHEMBL1229535, CHEMBL3120215, CHEMBL573339, none
O60493*O95302	4	0	4	CHEMBL1171837, CHEMBL255863, CHEMBL288441, CHEMBL941
O60493*P16150	4	4	0	, CHEMBL255863, CHEMBL941, SCHEMBL4699731
O60506*P25098	4	4	0	none, SCHEMBL17244048, SCHEMBL2284510, SCHEMBL2284518, SCHEMBL4699731
O60506*Q6-7UJ	4	4	0	CHEMBL1171837, none, SCHEMBL17244048, SCHEMBL4699731
O60547*Q8NC51	4	4	0	CHEMBL363648, CHEMBL460702, CHEMBL535, none
O60568*O95292	4	4	0	, CHEMBL483849, SCHEMBL17244048, several
O60568*P29317	4	2	2	, CHEMBL102714, CHEMBL2103875, SCHEMBL12254622
O60610*O75792	4	4	0	CHEMBL1171837, CHEMBL3590106, CHEMBL810, CHEMBL941
O60610*O95302	4	0	4	CHEMBL1171837, CHEMBL1908391, CHEMBL34259, CHEMBL941
O60610*P05023	4	0	4	, CHEMBL1289926, CHEMBL1789941, none
O60610*P11021	4	0	4	CHEMBL1289494, CHEMBL1421, CHEMBL443684, SCHEMBL4699731
O60610*P17301	4	0	4	, CHEMBL189963, CHEMBL2103875, CHEMBL941
O60610*P25098	4	4	0	CHEMBL2028663, CHEMBL3137309, CHEMBL941, SCHEMBL4699731
O60610*P33527	4	0	4	CHEMBL170988, CHEMBL191334, CHEMBL83, CHEMBL848
O60610*P33993	4	4	0	CHEMBL1289926, CHEMBL255863, CHEMBL460702, CHEMBL941
O60610*P47914	4	4	0	CHEMBL102714, CHEMBL189963, CHEMBL2103875, CHEMBL603469
O60610*P50402	4	0	4	CHEMBL1171837, CHEMBL1421, CHEMBL213100, none
O60610*P57105	4	0	4	CHEMBL1171837, CHEMBL255863, none, SCHEMBL17244048
O60610*P60903	4	0	4	CHEMBL1289926, CHEMBL443684, CHEMBL941, none
O60610*Q14789	4	0	4	CHEMBL1289926, CHEMBL1374426, CHEMBL255863, CHEMBL941
O60610*Q15052	4	4	0	CHEMBL1171837, CHEMBL255863, none, SCHEMBL4699731
O60610*Q16513	4	0	4	CHEMBL222102, CHEMBL3326006, none
O60610*Q53Q-7	4	4	0	CHEMBL255863, CHEMBL941, none, SCHEMBL4699731
O60610*Q5JTV8	4	0	4	CHEMBL1976040, CHEMBL288441, CHEMBL34259, CHEMBL941
O60610*Q8N8S7	4	0	4	CHEMBL1766779, CHEMBL191334, CHEMBL3342187, CHEMBL49120
O60610*Q8NC56	4	0	4	CHEMBL1230609, CHEMBL255863, CHEMBL941, none
O60610*Q8NFW8	4	0	4	CHEMBL1171837, CHEMBL2105717, none
O60610*Q9BTT0	4	4	0	CHEMBL3301607, CHEMBL34259, none, None
O60610*Q9UBI6	4	0	4	CHEMBL1908391, CHEMBL941, none
O60613*P52566	4	0	4	, CHEMBL1079175, CHEMBL494089, CHEMBL521851
O60664*P08670	4	0	4	CHEMBL1236682, CHEMBL1873475, CHEMBL553, CHEMBL939
O60664*P26006	4	0	4	, none
O60664*Q6PIU2	4	0	4	CHEMBL1614710, CHEMBL257167, CHEMBL38, CHEMBL401930
O60701*P46736	4	0	4	CHEMBL1090479, CHEMBL1358, CHEMBL2041933, CHEMBL375312
O60701*Q9H330	4	4	0	, CHEMBL1186585, CHEMBL368427, CHEMBL810
O60711*O75348	4	3	1	CHEMBL1230020, CHEMBL2028663, CHEMBL2144069, CHEMBL3182444
O60711*Q02318	4	4	0	CHEMBL1230020, CHEMBL2028663, CHEMBL477989
O60711*Q14956	4	4	0	CHEMBL1230020, CHEMBL2028663, CHEMBL477989
O60716*O75152	4	4	0	, None
O60716*O75153	4	0	4	, CHEMBL34259, CHEMBL414804, CHEMBL848
O60716*O75165	4	0	4	, CHEMBL1336, None
O60716*O75396	4	4	0	, CHEMBL3417704, CHEMBL848, none
O60716*O94804	4	0	4	CHEMBL1229535, CHEMBL1234429, CHEMBL810, SCHEMBL16279460
O60716*O95466	4	0	4	CHEMBL2017291, CHEMBL368427, none
O60716*P00491	4	0	4	CHEMBL1614710, CHEMBL2179387, None, SCHEMBL17244048
O60716*P01009	4	0	4	CHEMBL2403108, CHEMBL3545311, none, SCHEMBL4051419
O60716*P04062	4	0	4	CHEMBL1231160, CHEMBL566757, CHEMBL848, None
O60716*P05556	4	2	2	, CHEMBL1336, CHEMBL288441, CHEMBL92309
O60716*P06756	4	4	0	, CHEMBL1230607, CHEMBL1374426, None
O60716*P09012	4	4	0	, CHEMBL535
O60716*P09758	4	4	0	CHEMBL1173655, CHEMBL483849, none, None
O60716*P12532	4	4	0	CHEMBL2381342, CHEMBL810, none, None
O60716*P15559	4	4	0	CHEMBL1229535, CHEMBL1230607, CHEMBL300138, none
O60716*P16144	4	4	0	CHEMBL1075788, CHEMBL2219422, CHEMBL3545048, CHEMBL368427
O60716*P16278	4	0	4	CHEMBL11359, CHEMBL1231160, CHEMBL223360, CHEMBL603469
O60716*P16949	4	0	4	CHEMBL376408, CHEMBL3916849, CHEMBL521686, None
O60716*P21589	4	4	0	, CHEMBL2023349, none
O60716*P27707	4	0	4	CHEMBL258844, none, SCHEMBL17244048
O60716*P30530	4	4	0	, SCHEMBL10321469
O60716*P31040	4	4	0	, CHEMBL2023349, CHEMBL202721, CHEMBL591429
O60716*P31943	4	4	0	, CHEMBL1231160, CHEMBL603469, CHEMBL848
O60716*P35236	4	4	0	CHEMBL1908391, CHEMBL255863, CHEMBL941, SCHEMBL17244048
O60716*P36578	4	0	4	, CHEMBL1336, CHEMBL576982
O60716*P36957	4	4	0	CHEMBL1766779, CHEMBL202721, CHEMBL506871, none
O60716*P38117	4	0	4	CHEMBL11359, CHEMBL65, CHEMBL837, SCHEMBL17244048
O60716*P45880	4	4	0	CHEMBL2023349, CHEMBL288441, CHEMBL3087499, None
O60716*P53597	4	4	0	, CHEMBL1075788, CHEMBL3087499
O60716*P59998	4	0	4	, CHEMBL3545048, none, None
O60716*P61020	4	0	4	, CHEMBL185, CHEMBL2041933, CHEMBL601719
O60716*P61158	4	0	4	CHEMBL1171837, CHEMBL3265032, None
O60716*P61289	4	0	4	, CHEMBL810, None
O60716*P62241	4	0	4	, CHEMBL1171837, CHEMBL1358
O60716*P62879	4	4	0	, CHEMBL1957266, CHEMBL553, none
O60716*P98194	4	4	0	CHEMBL2017291, CHEMBL3916849, CHEMBL601719, CHEMBL603469
O60716*Q00013	4	0	4	CHEMBL1090771, CHEMBL255863, CHEMBL483849, none
O60716*Q07817	4	4	0	, none, None
O60716*Q08752	4	0	4	CHEMBL1075788, CHEMBL2426364, CHEMBL83, SCHEMBL16220740
O60716*Q12959	4	4	0	, CHEMBL3623290, CHEMBL3787344, None
O60716*Q13123	4	4	0	, CHEMBL1358, CHEMBL848, None
O60716*Q13242	4	4	0	, CHEMBL848, None
O60716*Q14161	4	0	4	CHEMBL2018302, CHEMBL3137309, CHEMBL3545048, CHEMBL888
O60716*Q14980	4	4	0	, CHEMBL3613749, none, None
O60716*Q15003	4	0	4	CHEMBL1079175, CHEMBL1374426, None, SCHEMBL16279460
O60716*Q15014	4	4	0	CHEMBL1801204, CHEMBL255863, CHEMBL3545048, CHEMBL3613749
O60716*Q15366	4	0	4	CHEMBL1232461, CHEMBL2018302, CHEMBL62136, none
O60716*Q16658	4	4	0	CHEMBL252164, CHEMBL393929, CHEMBL603469, None
O60716*Q16698	4	0	4	CHEMBL1614710, CHEMBL2028663, CHEMBL368427, CHEMBL810
O60716*Q5TBB1	4	0	4	CHEMBL1232461, CHEMBL591429, CHEMBL598797, none
O60716*Q6DD88	4	0	4	, CHEMBL1336, CHEMBL414804, None
O60716*Q6IQ23	4	4	0	CHEMBL3301610, CHEMBL535, None
O60716*Q6PIU2	4	4	0	CHEMBL1229535, CHEMBL1230607, CHEMBL1374426, CHEMBL2018302
O60716*Q7RTV0	4	4	0	, None
O60716*Q86U42	4	4	0	CHEMBL2179387, CHEMBL240954, CHEMBL848, None
O60716*Q86UU1	4	4	0	CHEMBL159, CHEMBL2017974, CHEMBL553025, CHEMBL83
O60716*Q86UY8	4	4	0	CHEMBL3392878, CHEMBL368427, CHEMBL466397, CHEMBL83
O60716*Q86X29	4	4	0	CHEMBL1173655, CHEMBL3545048, CHEMBL473417, None
O60716*Q8N3E9	4	4	0	CHEMBL3545048, CHEMBL3604794, CHEMBL3613749, None
O60716*Q8N3R9	4	4	0	CHEMBL1614710, CHEMBL3128043, CHEMBL483849, none
O60716*Q8NFH3	4	4	0	, CHEMBL1789941, CHEMBL2011500, CHEMBL810
O60716*Q8NFW8	4	4	0	CHEMBL1171837, CHEMBL941, none, None
O60716*Q8TBA6	4	4	0	CHEMBL3087499, CHEMBL62136, none, None
O60716*Q92599	4	4	0	, CHEMBL1801204, none
O60716*Q96E11	4	4	0	CHEMBL1173655, CHEMBL2408045, CHEMBL3545154, CHEMBL3787344
O60716*Q96HC4	4	4	0	CHEMBL1232461, CHEMBL3137309
O60716*Q96RT1	4	0	4	CHEMBL1075788, CHEMBL3137309, CHEMBL888, None
O60716*Q99567	4	4	0	, CHEMBL288441, CHEMBL393929, None
O60716*Q9B-7L	4	0	4	CHEMBL1090479, CHEMBL1229535, None
O60716*Q9B-7X	4	0	4	, CHEMBL473417, CHEMBL810, None
O60716*Q9BPU6	4	4	0	CHEMBL1229535, CHEMBL3137309, CHEMBL3916849, CHEMBL521686
O60716*Q9BTT6	4	4	0	CHEMBL325041, CHEMBL598797, CHEMBL62136, CHEMBL92309
O60716*Q9C0K0	4	4	0	CHEMBL11359, CHEMBL3137320, CHEMBL481, CHEMBL521686
O60716*Q9H0H5	4	4	0	CHEMBL1171837, CHEMBL535, CHEMBL576982, None
O60716*Q9NQW7	4	0	4	, CHEMBL3545048, none
O60716*Q9NQX3	4	4	0	, CHEMBL1075788, CHEMBL3128043, CHEMBL3301610
O60716*Q9NTJ3	4	0	4	CHEMBL1090771, CHEMBL2041933, CHEMBL3087499, none
O60716*Q9P0M6	4	4	0	CHEMBL257167, CHEMBL368427, CHEMBL560895, None
O60716*Q9UGM6	4	4	0	CHEMBL1968672, CHEMBL3581693, CHEMBL560895, CHEMBL83
O60716*Q9UII2	4	4	0	, CHEMBL3188386, CHEMBL3813873, CHEMBL941
O60716*Q9UQE7	4	4	0	, CHEMBL159, CHEMBL1801204, none
O60716*Q9Y365	4	4	0	CHEMBL1075788, CHEMBL325041, CHEMBL3392878, none
O60716*Q9Y6X9	4	4	0	, CHEMBL1289926, CHEMBL191334
O60763*P00403	4	4	0	, CHEMBL1229535, CHEMBL249697, CHEMBL3604794
O60831*P05783	4	4	0	CHEMBL188678, CHEMBL3120215, CHEMBL368427, CHEMBL573339
O60832*Q07817	4	0	4	, CHEMBL3137309
O60841*Q92688	4	4	0	CHEMBL3651966, CHEMBL477989, None, SCHEMBL17244048
O60841*Q9UBI6	4	0	4	CHEMBL222102, CHEMBL3265032, None
O60885*P49792	4	0	4	CHEMBL2023349, CHEMBL222102, CHEMBL3087499, CHEMBL3604794
O60885*Q03252	4	0	4	CHEMBL1186585, CHEMBL3087499, CHEMBL837, SCHEMBL18631972
O60888*Q07817	4	4	0	, CHEMBL159, CHEMBL393929, CHEMBL576982
O60888*Q92556	4	0	4	CHEMBL3545048, CHEMBL3545215, none, None
O60936*P23921	4	0	4	CHEMBL1232461, CHEMBL1287853, CHEMBL1374426, CHEMBL2041933
O75030*P09668	4	4	0	CHEMBL1230020, CHEMBL2028663, CHEMBL477989
O75030*P78536	4	0	4	CHEMBL1230020, CHEMBL2028663, CHEMBL477989
O75030*P80303	4	4	0	CHEMBL1230020, CHEMBL2028663, SCHEMBL15667328
O75030*Q14165	4	4	0	CHEMBL1230020, CHEMBL2028663, CHEMBL477989
O75030*Q7K-7F	4	4	0	CHEMBL1230020, CHEMBL2028663, CHEMBL477989
O75054*O95302	4	4	0	CHEMBL2179387, CHEMBL560895, CHEMBL573339, none
O75054*Q6-7RV	4	4	0	, CHEMBL1173655, CHEMBL2408045
O75054*Q6PIU2	4	4	0	, CHEMBL255342, CHEMBL3120215
O75054*Q9BTT0	4	0	4	CHEMBL255342, CHEMBL3188386, CHEMBL573339, None
O75054*Q9Y446	4	4	0	, CHEMBL1173655, CHEMBL2408045
O75063*P05783	4	4	0	CHEMBL1171837, CHEMBL202721, CHEMBL27323, CHEMBL3402762
O75063*P10301	4	4	0	CHEMBL1173655, CHEMBL3402762, CHEMBL3787344, None
O75063*Q6-7XV	4	4	0	CHEMBL202721, CHEMBL483849, CHEMBL570841, CHEMBL888
O75063*Q9P2B2	4	4	0	CHEMBL3188386, CHEMBL38, CHEMBL566757, SCHEMBL4699731
O75081*O95292	4	0	4	CHEMBL1171837, CHEMBL1289926, CHEMBL255863, none
O75150*O94903	4	3	1	, CHEMBL3544964, CHEMBL403664, CHEMBL471364
O75150*P16150	4	0	4	, CHEMBL1230609, CHEMBL2105717, CHEMBL535
O75150*P26358	4	3	1	CHEMBL2023349, CHEMBL507361, None
O75150*Q14789	4	0	4	CHEMBL3545110, CHEMBL414804, CHEMBL473417, None
O75153*O94901	4	0	4	CHEMBL222102, CHEMBL34259, CHEMBL941, None
O75153*O95159	4	0	4	, CHEMBL2426168, CHEMBL34259, none
O75153*P23396	4	4	0	CHEMBL2103875, CHEMBL2179387, CHEMBL83, None
O75153*Q8NC51	4	4	0	, CHEMBL257167, CHEMBL473417, CHEMBL483158
O75153*Q9P258	4	4	0	CHEMBL222102, CHEMBL473417, None, SCHEMBL16220740
O75153*Q9UBI6	4	0	4	CHEMBL34259, None
O75165*P35579	4	0	4	CHEMBL249697, CHEMBL363648, CHEMBL848, none
O75175*P33993	4	4	0	, CHEMBL2011500, CHEMBL2169919, CHEMBL3813873
O75175*Q14566	4	4	0	, CHEMBL7301, None
O75208*P10301	4	4	0	, CHEMBL1976040, none, None
O75208*Q96JJ7	4	4	0	CHEMBL288441, CHEMBL3545076, CHEMBL3581693, CHEMBL521851
O75251*Q8NBS9	4	4	0	CHEMBL566757, none, SCHEMBL16220740, SCHEMBL18631972
O75306*Q08379	4	4	0	, CHEMBL288441, CHEMBL417
O75306*Q14573	4	4	0	, CHEMBL1374426, CHEMBL3265288, CHEMBL477989
O75306*Q6PIU2	4	4	0	, CHEMBL2426364, CHEMBL3265288
O75306*Q9NU22	4	0	4	, CHEMBL1233528, CHEMBL2041933, CHEMBL222102
O75323*Q13751	4	4	0	CHEMBL1173655, CHEMBL2408045, CHEMBL3623290, CHEMBL553
O75340*P04181	4	4	0	CHEMBL159, CHEMBL473417, CHEMBL810, None
O75340*P05023	4	4	0	CHEMBL189963, CHEMBL417, CHEMBL837, SCHEMBL10321469
O75340*P37837	4	0	4	CHEMBL1230609, CHEMBL1614710, CHEMBL3265288, CHEMBL379975
O75340*Q9BPW8	4	4	0	CHEMBL1336, CHEMBL2017291, CHEMBL3545215, CHEMBL3545308
O75340*Q9P0K7	4	4	0	CHEMBL2041933, CHEMBL34259, CHEMBL603469, CHEMBL98
O75347*Q14166	4	4	0	, CHEMBL1351, CHEMBL65, none
O75348*O95292	4	0	4	CHEMBL1171837, CHEMBL38, CHEMBL401930, CHEMBL471364
O75348*P16070	4	4	0	, CHEMBL1236682, CHEMBL2103875, CHEMBL507361
O75348*Q05655	4	4	0	CHEMBL1236682, CHEMBL2144069, CHEMBL3544964, CHEMBL507361
O75348*Q9C004	4	4	0	CHEMBL105442, CHEMBL1614701, CHEMBL2103875, CHEMBL507361
O75351*P06756	4	0	4	CHEMBL3137309, CHEMBL443684
O75351*P16070	4	4	0	CHEMBL1236682, CHEMBL2103875, CHEMBL2138601, CHEMBL507361
O75351*P25205	4	4	0	CHEMBL3137309, CHEMBL376408, CHEMBL443684
O75351*Q6PIU2	4	0	4	CHEMBL3137309, CHEMBL376408, CHEMBL443684, CHEMBL521686
O75351*Q96HC4	4	0	4	CHEMBL3137309, CHEMBL376408, CHEMBL443684
O75363*P04626	4	4	0	, CHEMBL483321, CHEMBL554, CHEMBL568150
O75363*Q9BRT3	4	4	0	, CHEMBL1173655, CHEMBL483321, CHEMBL568150
O75368*O94776	4	4	0	, CHEMBL249697, CHEMBL258844
O75368*P05023	4	0	4	, CHEMBL1090771, CHEMBL1233528, none
O75368*P06756	4	0	4	CHEMBL258844, CHEMBL3137309, CHEMBL494089, none
O75368*P17987	4	4	0	CHEMBL1090090, CHEMBL1232461, CHEMBL2393130, CHEMBL288441
O75368*P26358	4	4	0	, CHEMBL2017974, CHEMBL3916849, SCHEMBL13599879
O75368*P33316	4	4	0	, CHEMBL257167, none, None
O75368*P35221	4	0	4	CHEMBL258844, CHEMBL3188386, CHEMBL363648, CHEMBL368427
O75368*P63220	4	4	0	CHEMBL1358, CHEMBL2028663, CHEMBL2179387, CHEMBL558642
O75368*Q03252	4	0	4	CHEMBL222102, CHEMBL2393130, CHEMBL258844, CHEMBL568150
O75368*Q14247	4	0	4	, CHEMBL3087499, CHEMBL3137309, SCHEMBL4699731
O75368*Q14331	4	4	0	CHEMBL1232461, CHEMBL1976040, CHEMBL521686, SCHEMBL4051419
O75368*Q14573	4	0	4	CHEMBL2381342, CHEMBL249697, CHEMBL257167, SCHEMBL17244048
O75368*Q8NC56	4	0	4	CHEMBL222102, CHEMBL249697, CHEMBL34259, SCHEMBL4699731
O75368*Q92619	4	4	0	CHEMBL2216870, CHEMBL222102, CHEMBL2381342, SCHEMBL4699731
O75368*Q9BTT0	4	4	0	CHEMBL159, CHEMBL257167, CHEMBL3087496, SCHEMBL17244048
O75368*Q9P258	4	4	0	CHEMBL1976040, CHEMBL3137309, CHEMBL494089, none
O75369*P78417	4	0	4	CHEMBL1236682, CHEMBL1614701, CHEMBL2028663, CHEMBL2103875
O75369*Q96F86	4	0	4	, CHEMBL2381342, CHEMBL598797, CHEMBL810
O75369*Q9Y4W6	4	4	0	CHEMBL3120215, CHEMBL3326006, CHEMBL603469, None
O75380*O94776	4	0	4	CHEMBL1090771, CHEMBL185, CHEMBL202721, CHEMBL2381342
O75380*P10301	4	4	0	CHEMBL102714, CHEMBL1336, CHEMBL3417704, SCHEMBL16279460
O75380*P21980	4	4	0	, CHEMBL222102
O75380*P51649	4	0	4	, CHEMBL2386889, CHEMBL443684, CHEMBL565269
O75390*P99999	4	4	0	, CHEMBL2017291, CHEMBL368427, None
O75390*Q9UGM6	4	4	0	, CHEMBL102714, CHEMBL258844, none
O75396*O95292	4	4	0	CHEMBL1171837, CHEMBL3545110, CHEMBL848, CHEMBL98
O75396*P06454	4	0	4	CHEMBL191334, CHEMBL1976040, CHEMBL262520, CHEMBL3417704
O75396*P09493	4	4	0	CHEMBL159, CHEMBL210618, CHEMBL222102, CHEMBL3648328
O75396*P14314	4	4	0	, CHEMBL3544911, CHEMBL3581693, CHEMBL414804
O75396*P36957	4	4	0	CHEMBL368427, CHEMBL38, CHEMBL460702, CHEMBL83
O75396*Q86YP4	4	0	4	, CHEMBL3334567, CHEMBL810, none
O75396*Q8N183	4	4	0	CHEMBL1608727, CHEMBL466397, CHEMBL603469, none
O75396*Q96I24	4	4	0	, CHEMBL1801204, CHEMBL401930, CHEMBL98
O75400*Q14573	4	4	0	CHEMBL191334, CHEMBL3545311, CHEMBL3916849, CHEMBL7301
O75427*O95292	4	1	3	, CHEMBL1287853, CHEMBL2105717, CHEMBL2216870
O75431*P06454	4	0	4	, CHEMBL2426364, None
O75431*P25205	4	0	4	, CHEMBL1374426, CHEMBL3581693
O75431*P33993	4	0	4	, CHEMBL98, None, SCHEMBL15412407
O75431*P35222	4	4	0	, CHEMBL222102, CHEMBL3188386
O75431*P49792	4	4	0	, CHEMBL1090090, CHEMBL560895, SCHEMBL17244048
O75431*Q8NF37	4	4	0	, CHEMBL159, CHEMBL83, none
O75431*Q9UQ80	4	0	4	, CHEMBL159, CHEMBL34259
O75438*P06756	4	4	0	CHEMBL1230607, CHEMBL202721, CHEMBL3137309, CHEMBL473417
O75438*P11047	4	4	0	, CHEMBL1351, CHEMBL222102
O75438*P13797	4	4	0	CHEMBL2017291, CHEMBL2018302, CHEMBL288441, CHEMBL34259
O75438*P33991	4	0	4	, CHEMBL1374426, CHEMBL402548, SCHEMBL18631972
O75438*P51114	4	4	0	CHEMBL2028663, CHEMBL2386889, CHEMBL262520, CHEMBL3188386
O75438*P60903	4	4	0	CHEMBL1090479, CHEMBL222102, CHEMBL553025, CHEMBL888
O75438*Q13443	4	4	0	, CHEMBL888, None
O75438*Q9NR12	4	4	0	CHEMBL1090771, CHEMBL1421, CHEMBL466397, CHEMBL65
O75439*P16615	4	4	0	, CHEMBL1351, none, SCHEMBL4699731
O75439*P26885	4	4	0	CHEMBL2178735, CHEMBL478523, CHEMBL939, SCHEMBL17244048
O75439*Q02218	4	4	0	CHEMBL1075788, CHEMBL3545048, CHEMBL888, None
O75439*Q8NC51	4	0	4	CHEMBL1186585, CHEMBL1825141, CHEMBL888, None
O75475*P08134	4	4	0	, CHEMBL1171837, CHEMBL1233528, CHEMBL3287735
O75475*P38117	4	4	0	CHEMBL1077979, CHEMBL379975, CHEMBL837, SCHEMBL17244048
O75475*Q15149	4	4	0	CHEMBL1186585, CHEMBL2138601, CHEMBL473417, SCHEMBL15412407
O75475*Q96I99	4	4	0	, CHEMBL1173055, CHEMBL577784, CHEMBL803
O75475*Q9UBI6	4	4	0	, CHEMBL1186585
O75477*O94826	4	4	0	, CHEMBL1090771, CHEMBL1201182, none
O75477*O95782	4	0	4	, CHEMBL1614701, CHEMBL2103875, CHEMBL2138601
O75477*P21589	4	0	4	, CHEMBL1614701, CHEMBL2103875, CHEMBL2138601
O75477*P21980	4	0	4	CHEMBL1614701, CHEMBL2103875, CHEMBL2138601, CHEMBL507361
O75477*P26006	4	3	1	, CHEMBL3286929, CHEMBL521686, None
O75477*P49792	4	4	0	, CHEMBL1075788, CHEMBL1171837, CHEMBL803
O75477*P50990	4	0	4	, CHEMBL1190711, CHEMBL576982, none
O75477*P63173	4	0	4	, CHEMBL3613749, none, SCHEMBL16279460
O75477*Q13492	4	0	4	CHEMBL1614701, CHEMBL2103875, CHEMBL2138601, CHEMBL3590106
O75477*Q14566	4	0	4	, CHEMBL473417, CHEMBL810, None
O75477*Q15181	4	0	4	CHEMBL2177390, CHEMBL2325741, CHEMBL483849, none
O75477*Q16831	4	1	3	, CHEMBL1614701, CHEMBL1879463, CHEMBL2103875
O75477*Q6EMK4	4	0	4	, CHEMBL1614701, CHEMBL2103875, CHEMBL507361
O75477*Q96PD2	4	1	3	, CHEMBL1614701, CHEMBL2138601, None
O75477*Q9H4M9	4	0	4	, CHEMBL1976040, CHEMBL2023349, CHEMBL3417704
O75477*Q9NQC3	4	0	4	, CHEMBL3188386
O75489*P04626	4	4	0	, CHEMBL1336, CHEMBL1873475, CHEMBL3353410
O75489*P07355	4	4	0	, CHEMBL506871, CHEMBL554, CHEMBL603469
O75489*P16615	4	4	0	CHEMBL1873475, CHEMBL2028663, CHEMBL506871, CHEMBL553
O75489*P21589	4	4	0	, CHEMBL941, none, None
O75489*P26583	4	0	4	, CHEMBL1976040, CHEMBL3326006, CHEMBL3786343
O75489*P28290	4	4	0	, CHEMBL803
O75489*Q14118	4	4	0	, CHEMBL2023349, CHEMBL3287735, CHEMBL837
O75489*Q14573	4	4	0	, CHEMBL255863, CHEMBL3301610, CHEMBL3813873
O75489*Q5JRA6	4	3	1	, CHEMBL2103875, CHEMBL34259, CHEMBL443684
O75494*Q8NC51	4	0	4	, CHEMBL3544964, CHEMBL65, CHEMBL888
O75494*Q96C36	4	4	0	, CHEMBL1233528, CHEMBL2023349, CHEMBL3137309
O75494*Q9C0E8	4	4	0	, None
O75525*Q07817	4	4	0	, CHEMBL159, SCHEMBL16279460
O75534*P06756	4	0	4	CHEMBL1230607, CHEMBL2018302, CHEMBL2169919, CHEMBL2216870
O75534*P35221	4	0	4	CHEMBL222102, CHEMBL255863, none
O75534*P35222	4	0	4	CHEMBL159, CHEMBL255863, CHEMBL3392878, CHEMBL368427
O75534*Q01650	4	0	4	CHEMBL255342, CHEMBL478523, CHEMBL83, CHEMBL92
O75534*Q14839	4	4	0	, CHEMBL202721, CHEMBL255863, CHEMBL408513
O75534*Q92558	4	4	0	, CHEMBL3137320, CHEMBL521686
O75569*P38117	4	4	0	, CHEMBL521851, CHEMBL573339, CHEMBL888
O75607*Q9Y2Q3	4	0	4	CHEMBL1231160, CHEMBL1879463, CHEMBL240954, CHEMBL83
O75663*Q8NC56	4	0	4	, CHEMBL3265032, CHEMBL460702, None
O75683*O95292	4	4	0	CHEMBL1374426, CHEMBL2017291, CHEMBL288441, CHEMBL3544964
O75683*Q06481	4	4	0	CHEMBL1230609, CHEMBL2041933, CHEMBL3326006, CHEMBL414804
O75688*P42768	4	0	4	CHEMBL255863, none, SCHEMBL17244048, SCHEMBL4699731
O75688*Q06187	4	0	4	CHEMBL255863, none, SCHEMBL17244048, SCHEMBL4699731
O75691*P05787	4	4	0	CHEMBL3137320, CHEMBL414804, CHEMBL65, CHEMBL803
O75691*P07305	4	4	0	CHEMBL191482, CHEMBL240954, CHEMBL414804, none
O75691*P14317	4	0	4	CHEMBL159, CHEMBL62136, CHEMBL803, CHEMBL83
O75691*P25205	4	0	4	CHEMBL102714, CHEMBL1976040, CHEMBL376408, CHEMBL466397
O75691*P33991	4	0	4	CHEMBL443684, CHEMBL566757, CHEMBL803, None
O75691*P46782	4	0	4	, CHEMBL471364, CHEMBL803, CHEMBL98
O75691*P61247	4	0	4	CHEMBL1766779, CHEMBL2011500, CHEMBL2041933, CHEMBL223360
O75691*P63173	4	0	4	CHEMBL2023349, CHEMBL3545110, None
O75691*P82909	4	4	0	CHEMBL188678, CHEMBL576982, None, SCHEMBL13599879
O75691*Q14573	4	4	0	CHEMBL1230609, CHEMBL1287853, CHEMBL1608727, CHEMBL257167
O75691*Q6PIU2	4	4	0	CHEMBL1374426, CHEMBL376408, CHEMBL443684, CHEMBL98
O75691*Q96G46	4	0	4	CHEMBL1976040, CHEMBL2011500, CHEMBL34259, CHEMBL393929
O75691*Q9UBI6	4	4	0	, CHEMBL1374426, CHEMBL443684
O75694*P26006	4	4	0	CHEMBL1421, CHEMBL3087499, CHEMBL3604794, CHEMBL3613749
O75694*P62913	4	0	4	CHEMBL1084546, CHEMBL1614710, CHEMBL288441, CHEMBL428647
O75694*Q29RF7	4	0	4	CHEMBL188678, CHEMBL27323, CHEMBL376408, CHEMBL553025
O75694*Q96HE7	4	4	0	CHEMBL92, CHEMBL98, none
O75694*Q9BTT0	4	0	4	, CHEMBL3186774, CHEMBL401930, None
O75694*Q9C0E8	4	4	0	, CHEMBL1801204, CHEMBL2169919, CHEMBL288441
O75718*P08727	4	4	0	CHEMBL159, CHEMBL375312, CHEMBL417, None
O75718*P26006	4	4	0	, CHEMBL571948, none
O75718*P33992	4	0	4	CHEMBL222102, CHEMBL255863, CHEMBL325041, CHEMBL471364
O75718*Q8IVT2	4	4	0	, CHEMBL1173655, CHEMBL1873475, CHEMBL2041933
O75746*P33992	4	0	4	CHEMBL1289926, CHEMBL202721, CHEMBL483158, None
O75792*O94776	4	4	0	, CHEMBL375312, CHEMBL3916849, none
O75792*O94925	4	0	4	CHEMBL1090479, CHEMBL220241, CHEMBL375312, CHEMBL443684
O75792*P02545	4	2	2	, CHEMBL1090479, None, SCHEMBL15412407
O75792*P07339	4	0	4	, CHEMBL1289926, SCHEMBL12254622, SCHEMBL16220740
O75792*P09874	4	4	0	CHEMBL3137309, CHEMBL376408, CHEMBL443684
O75792*P11171	4	4	0	CHEMBL1090479, CHEMBL3137320, CHEMBL376408, None
O75792*P13639	4	4	0	, CHEMBL2041933, CHEMBL2137530, CHEMBL483158
O75792*P14314	4	0	4	CHEMBL2140408, CHEMBL376408, None
O75792*P14317	4	4	0	, CHEMBL2018302, CHEMBL3916849, none
O75792*P15880	4	4	0	, CHEMBL2011500, CHEMBL34259, CHEMBL837
O75792*P16435	4	0	4	, CHEMBL1289494, none, None
O75792*P20340	4	0	4	, CHEMBL202721, CHEMBL2143829, none
O75792*P27708	4	4	0	CHEMBL1090479, CHEMBL2393130, CHEMBL570841, none
O75792*P30044	4	0	4	CHEMBL2381342, CHEMBL3137320, CHEMBL3916849, CHEMBL483158
O75792*P30050	4	4	0	CHEMBL1879463, CHEMBL3137320, CHEMBL3545097, CHEMBL417
O75792*P48643	4	4	0	, CHEMBL483158, none, None
O75792*P49368	4	4	0	CHEMBL1289494, CHEMBL2159495, CHEMBL511749, CHEMBL810
O75792*P49736	4	4	0	CHEMBL1090479, CHEMBL3916849, None, SCHEMBL18205034
O75792*P50213	4	0	4	CHEMBL1090479, CHEMBL3916849, CHEMBL576982, None
O75792*P50454	4	0	4	CHEMBL1289494, CHEMBL51314, None
O75792*P54577	4	4	0	CHEMBL1090479, CHEMBL3326006, None
O75792*P55957	4	4	0	CHEMBL191482, CHEMBL202721, CHEMBL483158, None
O75792*P60228	4	4	0	CHEMBL1090479, CHEMBL1289494, CHEMBL2140408, CHEMBL375312
O75792*P62263	4	4	0	CHEMBL3301610, CHEMBL3392878, CHEMBL3545097, CHEMBL810
O75792*P62633	4	4	0	, CHEMBL483158, CHEMBL521686, CHEMBL837
O75792*P62750	4	4	0	CHEMBL222102, CHEMBL3545097, CHEMBL417, CHEMBL803
O75792*P78310	4	0	4	CHEMBL2018302, CHEMBL2143829, CHEMBL3137309, none
O75792*P99999	4	0	4	, CHEMBL1090479, CHEMBL1232461, CHEMBL191482
O75792*Q12797	4	0	4	, CHEMBL220241, None, SCHEMBL12254622
O75792*Q12888	4	0	4	, CHEMBL1289926, CHEMBL2023349, CHEMBL535
O75792*Q13422	4	4	0	, CHEMBL2018302, CHEMBL598797, none
O75792*Q13501	4	0	4	CHEMBL1374426, CHEMBL483158, None
O75792*Q13618	4	4	0	, CHEMBL3916849, none
O75792*Q14152	4	4	0	CHEMBL1075788, CHEMBL473417, None
O75792*Q14161	4	4	0	CHEMBL3137309, CHEMBL571948, none, SCHEMBL4699731
O75792*Q14331	4	4	0	CHEMBL1976040, CHEMBL803, CHEMBL98, SCHEMBL12254622
O75792*Q14566	4	4	0	, CHEMBL1090479, CHEMBL402548, None
O75792*Q14839	4	4	0	CHEMBL1090479, CHEMBL3301610, CHEMBL356769, CHEMBL443684
O75792*Q15021	4	4	0	, CHEMBL2041933, None
O75792*Q6P1L8	4	0	4	, CHEMBL7301, None, SCHEMBL10321469
O75792*Q6P587	4	0	4	CHEMBL1171837, CHEMBL1289494, CHEMBL607707, none
O75792*Q6YN16	4	0	4	CHEMBL1289926, CHEMBL2041933, none, None
O75792*Q7LBC6	4	4	0	CHEMBL202721, CHEMBL3544964, CHEMBL521686, SCHEMBL12254622
O75792*Q86X29	4	0	4	CHEMBL1090479, CHEMBL837, None, SCHEMBL12254622
O75792*Q86Y82	4	0	4	, CHEMBL189963, CHEMBL3916849, CHEMBL98
O75792*Q8N5K1	4	0	4	CHEMBL1090479, CHEMBL2140408, CHEMBL3137309, none
O75792*Q8NFW8	4	0	4	, CHEMBL3087499, CHEMBL3916849, SCHEMBL17244048
O75792*Q8WUF5	4	1	3	CHEMBL2103875, CHEMBL3265288, CHEMBL379975, SCHEMBL12254622
O75792*Q92542	4	0	4	CHEMBL1090479, CHEMBL3301610, CHEMBL483158, CHEMBL603469
O75792*Q96G03	4	4	0	CHEMBL1090479, CHEMBL189963, CHEMBL3916849, SCHEMBL12254622
O75792*Q99714	4	0	4	CHEMBL1090479, CHEMBL3137309, CHEMBL443684
O75792*Q99832	4	4	0	CHEMBL2011500, CHEMBL473417, none, None
O75792*Q99873	4	4	0	, CHEMBL2041933, CHEMBL576982, CHEMBL603469
O75792*Q9BUP3	4	0	4	CHEMBL3604794, CHEMBL481, CHEMBL65, CHEMBL837
O75792*Q9G-7Y	4	4	0	CHEMBL1090479, CHEMBL3137309
O75792*Q9NVH1	4	0	4	, CHEMBL2386889, CHEMBL803
O75792*Q9UBV2	4	0	4	CHEMBL483158, none, None
O75792*Q9UHI6	4	4	0	CHEMBL473417, CHEMBL511749, CHEMBL62136, None
O75792*Q9Y305	4	0	4	, CHEMBL1766779, CHEMBL7301, None
O75794*O95292	4	0	4	CHEMBL222102, CHEMBL34259, CHEMBL3581693, none
O75794*P26006	4	0	4	CHEMBL2178735, none, None, SCHEMBL17244048
O75821*P08238	4	4	0	CHEMBL1336, CHEMBL2159498, CHEMBL34259, SCHEMBL16220740
O75821*P15374	4	4	0	CHEMBL1628688, CHEMBL36506, CHEMBL393929, None
O75821*P15880	4	4	0	CHEMBL1241855, CHEMBL202721, CHEMBL473417, None
O75821*P32519	4	4	0	, CHEMBL189963, CHEMBL473417, CHEMBL477989
O75821*P32969	4	4	0	, CHEMBL1231160, CHEMBL1241855, CHEMBL393929
O75821*P36957	4	0	4	CHEMBL102714, CHEMBL2041933, CHEMBL300138, None
O75821*P49321	4	4	0	CHEMBL3087499, CHEMBL3182444, CHEMBL3301607, CHEMBL36506
O75821*P51570	4	4	0	CHEMBL1374426, CHEMBL2103875, CHEMBL603469, CHEMBL83
O75821*Q06546	4	4	0	CHEMBL222102, CHEMBL3137309, CHEMBL3182444, CHEMBL36506
O75821*Q12788	4	0	4	, CHEMBL2137530, CHEMBL222102, None
O75821*Q13952	4	4	0	CHEMBL188678, CHEMBL288441, CHEMBL481, CHEMBL566757
O75821*Q14141	4	4	0	CHEMBL222102, CHEMBL368427, None
O75821*Q14566	4	4	0	CHEMBL189584, CHEMBL3182444, CHEMBL3402762, CHEMBL36506
O75821*Q14789	4	0	4	CHEMBL3287735, CHEMBL566757, None
O75821*Q15050	4	0	4	CHEMBL1825141, CHEMBL255863, CHEMBL3087499, SCHEMBL18205034
O75821*Q8NC51	4	4	0	CHEMBL2140408, CHEMBL3137309, CHEMBL3545097, None
O75821*Q8WTT2	4	0	4	CHEMBL1879463, CHEMBL188678, CHEMBL3544911, CHEMBL483158
O75821*Q9Y2U8	4	0	4	CHEMBL1173055, CHEMBL3182444, none, None
O75821*Q9Y305	4	0	4	, CHEMBL202721, CHEMBL222102, None
O75822*P10301	4	0	4	CHEMBL1233528, CHEMBL185, CHEMBL601719, None
O75828*P53597	4	4	0	CHEMBL414804, none, None
O75880*P60981	4	4	0	, CHEMBL222102, CHEMBL2403108, CHEMBL413
O75880*Q8N8S7	4	4	0	CHEMBL1230607, CHEMBL443684, CHEMBL506871, none
O75882*Q04941	4	4	0	CHEMBL1766779, CHEMBL460702, none
O75882*Q96D53	4	4	0	CHEMBL249697, CHEMBL803, CHEMBL98, none
O75915*P07355	4	0	4	CHEMBL1186585, CHEMBL3188386, CHEMBL363648, CHEMBL576982
O75915*P08670	4	1	3	CHEMBL1186585, CHEMBL1972466, CHEMBL3188386, CHEMBL483321
O75915*P18031	4	1	3	CHEMBL2028663, CHEMBL3188386, CHEMBL513909, None
O75915*Q6PIU2	4	0	4	CHEMBL1186585, CHEMBL1358, CHEMBL3188386, SCHEMBL15412407
O75915*Q92556	4	3	1	, CHEMBL810, CHEMBL98, None
O75915*Q9BWM7	4	0	4	, CHEMBL1186585, CHEMBL3184679, CHEMBL483321
O75934*P60903	4	4	0	, CHEMBL1399, CHEMBL2023349, CHEMBL643
O75934*Q15149	4	4	0	CHEMBL1614710, CHEMBL1908391, none
O75935*Q8NC51	4	4	0	, CHEMBL1554, CHEMBL478523, CHEMBL521686
O75937*P05023	4	0	4	CHEMBL2159495, CHEMBL472940, SCHEMBL16220740, SCHEMBL4051419
O75937*Q6-7RP	4	0	4	CHEMBL2336325, CHEMBL3137309, CHEMBL521851, CHEMBL888
O75940*Q15181	4	4	0	CHEMBL2403108, CHEMBL3334567, CHEMBL601719, CHEMBL83
O75940*Q9BQ67	4	4	0	CHEMBL3287735, CHEMBL3604794, CHEMBL603469, CHEMBL803
O75947*P56693	4	4	0	CHEMBL2028663, CHEMBL477989, CHEMBL525191, SCHEMBL15667328
O75955*P05026	4	4	0	CHEMBL3137309, CHEMBL38, CHEMBL576982, none
O75955*P15311	4	0	4	CHEMBL3087499, CHEMBL601719, None
O75955*P26583	4	0	4	CHEMBL1090479, CHEMBL1232461, CHEMBL368427, CHEMBL402548
O75955*P40938	4	0	4	, CHEMBL1075788, CHEMBL1374426, CHEMBL2018302
O75955*Q01780	4	4	0	, CHEMBL102714, CHEMBL1957266, CHEMBL98
O75955*Q6IAA8	4	4	0	, CHEMBL1090479, CHEMBL3545110, none
O75955*Q9UJ-7	4	4	0	CHEMBL3544911, CHEMBL521686, CHEMBL98, none
O75962*P13796	4	0	4	CHEMBL1976040, CHEMBL2386889, CHEMBL3392878, CHEMBL65
O76003*O95292	4	0	4	CHEMBL1374426, CHEMBL189963, CHEMBL2426364, CHEMBL810
O76003*P08195	4	0	4	CHEMBL288441, CHEMBL3326006, CHEMBL414804, CHEMBL810
O76021*Q8NC51	4	0	4	CHEMBL1173055, CHEMBL2017291, CHEMBL3590106, None
O76024*O94901	4	4	0	, CHEMBL1075788, CHEMBL2017291, None
O76024*O94905	4	4	0	CHEMBL1090479, none, SCHEMBL16279460, SCHEMBL18631972
O76024*P04626	4	4	0	CHEMBL2169919, CHEMBL3087499, CHEMBL3545048, CHEMBL3787344
O76024*P05787	4	3	1	CHEMBL92, none, None, SCHEMBL17244048
O76024*P15151	4	4	0	CHEMBL2178735, CHEMBL3265032, CHEMBL3265288, none
O76024*P15153	4	0	4	CHEMBL2179387, CHEMBL288441, CHEMBL3265032, CHEMBL477989
O76024*P21589	4	4	0	CHEMBL1075788, CHEMBL3137309, CHEMBL3287735, CHEMBL481
O76024*P28370	4	4	0	CHEMBL1231160, CHEMBL2169919, none, SCHEMBL18205034
O76024*P31146	4	0	4	CHEMBL1287853, CHEMBL249697, CHEMBL257167, CHEMBL445813
O76024*P41223	4	4	0	, CHEMBL2105717, CHEMBL3182444, CHEMBL888
O76024*P51114	4	4	0	CHEMBL1287853, CHEMBL288441, none
O76024*P51572	4	3	1	CHEMBL1075788, CHEMBL109480, CHEMBL3137309, CHEMBL477989
O76024*Q13641	4	4	0	CHEMBL1233528, CHEMBL1766779, CHEMBL249697, CHEMBL3137309
O76024*Q8NC51	4	0	4	, CHEMBL1233528, CHEMBL3648328
O76024*Q96A33	4	4	0	, CHEMBL1230607, CHEMBL2023349, CHEMBL803
O76024*Q96AY3	4	4	0	, CHEMBL2349416, CHEMBL428647, none
O76024*Q96QR8	4	4	0	, CHEMBL2011500, CHEMBL413, CHEMBL83
O76024*Q9BRT2	4	4	0	CHEMBL159, CHEMBL3545076, CHEMBL521851, CHEMBL586702
O76024*Q9P258	4	0	4	CHEMBL3137309, CHEMBL521686, CHEMBL98, none
O76024*Q9UBI6	4	4	0	CHEMBL3545048, none
O76024*Q9UGM6	4	4	0	CHEMBL202721, CHEMBL393929, none
O76024*Q9UNN8	4	4	0	CHEMBL185, CHEMBL1908391, CHEMBL414804, none
O76024*Q9Y3B9	4	4	0	CHEMBL288441, CHEMBL375312, CHEMBL460702, none
O76027*Q9BRT3	4	4	0	CHEMBL1173655, CHEMBL3545154, CHEMBL554
O76031*P10301	4	4	0	, CHEMBL1374426, CHEMBL2159498, CHEMBL376408
O94760*P61160	4	0	4	, CHEMBL202721, CHEMBL560895, None
O94766*P07355	4	4	0	CHEMBL1374426, CHEMBL472940, CHEMBL573339, SCHEMBL16279460
O94766*P31947	4	4	0	CHEMBL1614710, CHEMBL2381342, CHEMBL571948, none
O94766*Q9N-7M	4	4	0	CHEMBL1236682, CHEMBL2017291, CHEMBL210618, CHEMBL3137309
O94776*P02545	4	2	2	, CHEMBL1090479, CHEMBL2403108, CHEMBL3287735
O94776*P05023	4	0	4	, CHEMBL603469, CHEMBL888, none
O94776*P07355	4	0	4	CHEMBL3342187, CHEMBL443684, CHEMBL576982, none
O94776*P11117	4	0	4	, CHEMBL2143829, CHEMBL375312, CHEMBL3916849
O94776*P12268	4	4	0	, CHEMBL2426364, CHEMBL34259, none
O94776*P15153	4	4	0	CHEMBL2143829, CHEMBL3265032, CHEMBL83, none
O94776*P26358	4	4	0	, CHEMBL1090479, CHEMBL1241855, CHEMBL2143829
O94776*P28290	4	0	4	CHEMBL3342187, CHEMBL3916849, CHEMBL494089, none
O94776*P47914	4	4	0	, CHEMBL185, CHEMBL3544911, SCHEMBL16220740
O94776*P63241	4	4	0	, CHEMBL202721, CHEMBL402548, none
O94776*Q02218	4	0	4	, CHEMBL2381342, CHEMBL402548, CHEMBL565269
O94776*Q13443	4	0	4	, CHEMBL1287853, none, None
O94776*Q13951	4	4	0	CHEMBL1351, CHEMBL565269, CHEMBL810, none
O94776*Q15003	4	4	0	CHEMBL202721, CHEMBL368427, CHEMBL379975, CHEMBL576982
O94776*Q15021	4	3	1	CHEMBL1090771, CHEMBL1236682, CHEMBL3392878, none
O94776*Q15165	4	0	4	CHEMBL1171837, CHEMBL568150, none, SCHEMBL18631972
O94776*Q16555	4	4	0	, CHEMBL443684, CHEMBL466397, SCHEMBL15412407
O94776*Q6PIU2	4	0	4	CHEMBL1090479, CHEMBL3916849, CHEMBL494089, none
O94776*Q86UX7	4	4	0	CHEMBL2143829, CHEMBL258844, none
O94776*Q8NF37	4	0	4	, CHEMBL473417, none
O94776*Q8TDP1	4	4	0	, CHEMBL2143829, CHEMBL3916849, CHEMBL483158
O94776*Q9NVH1	4	0	4	, CHEMBL191482, CHEMBL2143829, CHEMBL810
O94776*Q9NXV6	4	4	0	CHEMBL202721, CHEMBL420311, none
O94776*Q9UKS6	4	0	4	CHEMBL222102, CHEMBL258844, CHEMBL473417, CHEMBL483849
O94804*P06396	4	4	0	CHEMBL1614701, CHEMBL2028663, CHEMBL2144069, CHEMBL3590107
O94804*P26006	4	0	4	, CHEMBL257167, CHEMBL603469
O94804*P62633	4	4	0	, CHEMBL2144069, CHEMBL27323, SCHEMBL14211774
O94804*P78417	4	4	0	, CHEMBL2028663, CHEMBL2144069
O94804*Q3-7CQ	4	4	0	CHEMBL1230020, CHEMBL2028663, CHEMBL477989, CHEMBL525191
O94804*Q9NP72	4	0	4	CHEMBL2028663, CHEMBL2144069, CHEMBL2203843, CHEMBL3544964
O94804*Q9Y4I1	4	4	0	CHEMBL1230020, CHEMBL2028663, CHEMBL2144069, SCHEMBL15667328
O94826*P06756	4	4	0	CHEMBL202721, CHEMBL3545110, none, None
O94826*P08195	4	4	0	CHEMBL1230607, CHEMBL288441, CHEMBL554, CHEMBL591429
O94826*P16152	4	4	0	none, None
O94826*P26006	4	4	0	CHEMBL1968672, CHEMBL202721, CHEMBL3786343, None
O94826*P31040	4	4	0	, CHEMBL3137320, CHEMBL472940, SCHEMBL18631972
O94826*Q12849	4	4	0	CHEMBL102714, CHEMBL255863, CHEMBL3545048, CHEMBL3545110
O94826*Q15382	4	4	0	, CHEMBL222102, CHEMBL414804, SCHEMBL4699731
O94826*Q16881	4	4	0	, CHEMBL3545048, CHEMBL3581693, CHEMBL417
O94826*Q6PIU2	4	4	0	, CHEMBL1090479, CHEMBL202721, CHEMBL560895
O94826*Q99653	4	4	0	CHEMBL228814, CHEMBL477989, none, SCHEMBL16279460
O94826*Q9H488	4	4	0	CHEMBL1801204, CHEMBL3787344, CHEMBL576982, CHEMBL810
O94826*Q9NXV6	4	0	4	CHEMBL1090771, CHEMBL888, CHEMBL98, SCHEMBL4699731
O94826*Q9UBI6	4	4	0	CHEMBL2159498, CHEMBL2203843, CHEMBL3287735, None
O94826*Q9UQB8	4	4	0	, CHEMBL170988, CHEMBL3087496, SCHEMBL16279460
O94832*P61764	4	4	0	CHEMBL2180727, CHEMBL2216870, CHEMBL3604794, CHEMBL568150
O94874*O95292	4	4	0	, CHEMBL1090771, CHEMBL2041933, CHEMBL62136
O94874*P08727	4	4	0	CHEMBL1173655, CHEMBL3545308, CHEMBL7301, SCHEMBL4051419
O94880*O95865	4	4	0	CHEMBL2403108, CHEMBL3120215, CHEMBL471364, CHEMBL62136
O94880*P00533	4	4	0	, CHEMBL1801204, CHEMBL240954, none
O94880*P07355	4	4	0	, CHEMBL255863, CHEMBL3087499, CHEMBL363648
O94880*P29317	4	4	0	, CHEMBL1289494
O94880*P60866	4	0	4	, CHEMBL3545048, CHEMBL3613749, CHEMBL939
O94880*Q9Y446	4	4	0	CHEMBL1173655, CHEMBL2169919, CHEMBL939, none
O94888*P42771	4	0	4	, CHEMBL1236682, CHEMBL189963, CHEMBL2103875
O94901*P06493	4	0	4	CHEMBL1173655, CHEMBL1232461, CHEMBL2179387, CHEMBL65
O94901*P07339	4	4	0	CHEMBL1374426, CHEMBL2023349, CHEMBL3545048, None
O94901*P10155	4	0	4	CHEMBL3392878, CHEMBL363648, none
O94901*P13639	4	0	4	, CHEMBL3392878, None
O94901*P15880	4	0	4	CHEMBL2017291, CHEMBL2028663, CHEMBL2386889, CHEMBL375312
O94901*P16144	4	4	0	CHEMBL1075788, CHEMBL255863, CHEMBL375312, CHEMBL810
O94901*P18858	4	0	4	, CHEMBL1957266, CHEMBL445813, None
O94901*P22102	4	0	4	, CHEMBL2017291, CHEMBL941, SCHEMBL17244048
O94901*P24941	4	0	4	CHEMBL11359, CHEMBL1766779, CHEMBL257167, CHEMBL3545048
O94901*P26038	4	0	4	CHEMBL2381342, CHEMBL288441, CHEMBL810, none
O94901*P30050	4	0	4	CHEMBL185, CHEMBL34259, CHEMBL888
O94901*P31153	4	0	4	CHEMBL1232461, CHEMBL2349416, CHEMBL603469, CHEMBL888
O94901*P32519	4	0	4	CHEMBL1229535, CHEMBL1232461, CHEMBL2381342, CHEMBL3265032
O94901*P32969	4	0	4	CHEMBL1554, CHEMBL185, CHEMBL191334, CHEMBL3265032
O94901*P35222	4	4	0	CHEMBL1976040, CHEMBL553, none, SCHEMBL12254622
O94901*P36639	4	0	4	, CHEMBL1554, CHEMBL249697, CHEMBL460702
O94901*P41227	4	0	4	CHEMBL27323, CHEMBL34259, CHEMBL803, CHEMBL888
O94901*P50395	4	0	4	CHEMBL102714, CHEMBL2216870, none, None
O94901*P50991	4	0	4	CHEMBL478523, CHEMBL941, none, SCHEMBL16279460
O94901*P54105	4	0	4	, CHEMBL3613749, CHEMBL888, CHEMBL98
O94901*P62913	4	0	4	CHEMBL159, CHEMBL185, CHEMBL363648, CHEMBL810
O94901*P63173	4	0	4	CHEMBL185, CHEMBL810, None
O94901*P63244	4	0	4	CHEMBL1171837, CHEMBL2028663, CHEMBL2041933, CHEMBL34259
O94901*P98171	4	0	4	CHEMBL1287853, CHEMBL511749, CHEMBL571948, none
O94901*P98194	4	4	0	CHEMBL2018302, CHEMBL288441, CHEMBL3639788, None
O94901*Q15003	4	0	4	CHEMBL1287853, CHEMBL1374426, CHEMBL3544911, none
O94901*Q15154	4	0	4	CHEMBL1232461, CHEMBL483158, CHEMBL586702, none
O94901*Q15642	4	4	0	CHEMBL2018302, CHEMBL598797, CHEMBL92309, none
O94901*Q5RI15	4	4	0	CHEMBL34259, CHEMBL473417, None, SCHEMBL18631972
O94901*Q66K74	4	0	4	CHEMBL3392878, CHEMBL3916849, CHEMBL941, none
O94901*Q6IBS0	4	0	4	CHEMBL2028663, CHEMBL3417704, CHEMBL34259, None
O94901*Q6P2E9	4	0	4	CHEMBL1614710, CHEMBL2169919, CHEMBL222102, none
O94901*Q6UN15	4	4	0	, CHEMBL576982, None
O94901*Q8IVT2	4	4	0	CHEMBL1232461, CHEMBL3392878, none, SCHEMBL16279460
O94901*Q8NE71	4	0	4	CHEMBL513909, CHEMBL810, CHEMBL837, None
O94901*Q8NFJ5	4	4	0	CHEMBL1090771, CHEMBL1968672, CHEMBL576982, SCHEMBL16279460
O94901*Q92599	4	4	0	CHEMBL1232461, CHEMBL3392878, CHEMBL511749, CHEMBL598797
O94901*Q92917	4	0	4	CHEMBL1230020, CHEMBL1738797, CHEMBL1766779, CHEMBL417
O94901*Q92974	4	0	4	, CHEMBL1229535, CHEMBL1234429, CHEMBL210618
O94901*Q96A33	4	4	0	, CHEMBL1614710, CHEMBL2017291, CHEMBL3787344
O94901*Q96FQ6	4	4	0	CHEMBL1075788, CHEMBL3265288, CHEMBL408194, none
O94901*Q99661	4	0	4	CHEMBL1090771, CHEMBL1789941, CHEMBL3648328, CHEMBL472940
O94901*Q99714	4	4	0	, none, SCHEMBL17244048, SCHEMBL4699731
O94901*Q99766	4	4	0	, CHEMBL3392878, CHEMBL34259
O94901*Q9BSH5	4	4	0	CHEMBL375312, CHEMBL571948, CHEMBL607707, None
O94901*Q9BTV4	4	4	0	, CHEMBL1374426, CHEMBL3087499
O94901*Q9H0V9	4	4	0	, CHEMBL3128043, CHEMBL3545110, CHEMBL506871
O94901*Q9N-7L	4	0	4	, CHEMBL363648, CHEMBL603469
O94901*Q9Y285	4	0	4	CHEMBL1957266, CHEMBL443684, CHEMBL98, None
O94901*Q9Y383	4	0	4	, CHEMBL1374426, CHEMBL191482, none
O94901*Q9Y3D9	4	4	0	CHEMBL506871, CHEMBL607707, CHEMBL803, SCHEMBL18631972
O94901*Q9Y446	4	4	0	CHEMBL191334, CHEMBL2381342, CHEMBL3353410, none
O94903*P31350	4	4	0	, CHEMBL566757, none, SCHEMBL17244048
O94903*Q15149	4	0	4	CHEMBL255863, CHEMBL3137309, CHEMBL443684
O94905*P02545	4	0	4	CHEMBL376408, CHEMBL443684, none, None
O94905*P49792	4	4	0	CHEMBL2219422, CHEMBL2325741, CHEMBL3137336, none
O94905*Q99848	4	4	0	CHEMBL300138, CHEMBL3545097, CHEMBL803, CHEMBL810
O94913*P49736	4	4	0	, CHEMBL159, CHEMBL2011500, None
O94913*P63173	4	4	0	CHEMBL191334, CHEMBL325041, CHEMBL414804, none
O94913*Q07817	4	0	4	CHEMBL2426364, CHEMBL521851, CHEMBL83, none
O94919*Q13190	4	4	0	CHEMBL255863, CHEMBL483158, CHEMBL941
O94919*Q16658	4	4	0	CHEMBL1201182, CHEMBL159, CHEMBL577784, CHEMBL603469
O94919*Q7-75J	4	4	0	, CHEMBL477989
O94919*Q8NC51	4	0	4	CHEMBL379975, CHEMBL521686, CHEMBL553025, CHEMBL810
O94919*Q9Y2Q3	4	0	4	CHEMBL1336, CHEMBL2325697, CHEMBL2426364, none
O94925*O96013	4	4	0	, CHEMBL34259, CHEMBL601719, SCHEMBL10321469
O94925*P33991	4	0	4	CHEMBL2140408, CHEMBL483158, CHEMBL98
O94925*P49189	4	4	0	CHEMBL481, CHEMBL572881, CHEMBL603469, CHEMBL98
O94925*P61586	4	0	4	, CHEMBL521686, none, None
O94925*Q56VL3	4	4	0	CHEMBL191334, CHEMBL255342, CHEMBL83, none
O94925*Q8NC56	4	4	0	, CHEMBL1289926, CHEMBL3326006, None
O94925*Q96I-7	4	4	0	CHEMBL257167, CHEMBL3545048, CHEMBL402548, CHEMBL471364
O95071*O95159	4	0	4	, CHEMBL3265032, CHEMBL521851, None
O95071*O95292	4	0	4	CHEMBL1090090, CHEMBL2179387, CHEMBL288441, CHEMBL521851
O95071*O95302	4	0	4	, CHEMBL3545048, none
O95071*P07339	4	0	4	CHEMBL1075788, CHEMBL189963, CHEMBL413, None
O95071*P31930	4	0	4	CHEMBL1186585, CHEMBL2216870, CHEMBL2381342, CHEMBL3137336
O95071*P40938	4	4	0	CHEMBL1230020, CHEMBL3544911, CHEMBL379975, CHEMBL402548
O95104*P31937	4	0	4	CHEMBL1232461, CHEMBL2381342, CHEMBL483158, CHEMBL98
O95104*Q86YP4	4	4	0	, CHEMBL3137309, CHEMBL356769, CHEMBL803
O95159*O95881	4	4	0	CHEMBL1079175, CHEMBL2169919, CHEMBL402548, CHEMBL83
O95159*P02655	4	0	4	CHEMBL1230609, CHEMBL2105717, CHEMBL576982, None
O95159*P04626	4	4	0	, CHEMBL1173655, CHEMBL3787344, CHEMBL3989970
O95159*P06730	4	0	4	, CHEMBL1289926, CHEMBL2426168, None
O95159*P08238	4	0	4	CHEMBL3581693, CHEMBL3648328, CHEMBL888, SCHEMBL16220740
O95159*P09429	4	0	4	CHEMBL1968672, CHEMBL2386889, CHEMBL3648328, CHEMBL414804
O95159*P13010	4	0	4	CHEMBL202721, CHEMBL402548, CHEMBL483158
O95159*P13796	4	0	4	, CHEMBL2216870, CHEMBL3545048
O95159*P16070	4	4	0	CHEMBL571948, CHEMBL601719, CHEMBL65, CHEMBL888
O95159*P17275	4	4	0	CHEMBL11359, CHEMBL3648328, CHEMBL393929, CHEMBL888
O95159*P17301	4	4	0	, CHEMBL202721, CHEMBL3545048
O95159*P19623	4	0	4	CHEMBL14762, CHEMBL255863, CHEMBL379975, None
O95159*P20290	4	0	4	, CHEMBL3648328, CHEMBL803, SCHEMBL18205034
O95159*P24158	4	4	0	, CHEMBL2041933, CHEMBL3813873
O95159*P27635	4	0	4	, CHEMBL3545048
O95159*P27824	4	4	0	CHEMBL1232461, CHEMBL2140408, CHEMBL483158, CHEMBL837
O95159*P29034	4	4	0	CHEMBL1173655, CHEMBL3353410, CHEMBL553, CHEMBL939
O95159*P29317	4	4	0	, CHEMBL249697, none, None
O95159*P30566	4	0	4	CHEMBL3545048, CHEMBL603469, None
O95159*P31146	4	0	4	CHEMBL1374426, CHEMBL2216870, CHEMBL3545048, SCHEMBL16279460
O95159*P35221	4	4	0	CHEMBL1271993, CHEMBL3087499, CHEMBL34259, none
O95159*P35754	4	0	4	, CHEMBL191334, CHEMBL803, CHEMBL810
O95159*P39019	4	0	4	, CHEMBL3613749, CHEMBL417, None
O95159*P45880	4	4	0	, CHEMBL202721, CHEMBL3334567, None
O95159*P50213	4	4	0	CHEMBL1289926, CHEMBL255863, CHEMBL483158, None
O95159*P52566	4	0	4	CHEMBL1075788, CHEMBL2041933, CHEMBL255863, CHEMBL3545048
O95159*P53597	4	4	0	, CHEMBL202721, SCHEMBL10321469
O95159*P54920	4	0	4	CHEMBL1789941, CHEMBL3613749, CHEMBL401930, CHEMBL939
O95159*P55884	4	0	4	CHEMBL14762, CHEMBL2017291, CHEMBL2393130, CHEMBL3128043
O95159*P60842	4	0	4	, CHEMBL1230609, CHEMBL1231160, None
O95159*P60903	4	4	0	CHEMBL1374426, CHEMBL483158, none
O95159*P61026	4	4	0	, CHEMBL255863, CHEMBL260015, CHEMBL941
O95159*P62312	4	0	4	CHEMBL2386889, CHEMBL3544911, CHEMBL3545110, CHEMBL414804
O95159*P62913	4	0	4	CHEMBL185, CHEMBL36506, CHEMBL535, CHEMBL601719
O95159*P83731	4	0	4	CHEMBL191334, CHEMBL2011500, CHEMBL34259, CHEMBL553025
O95159*P98171	4	0	4	, CHEMBL483849, none
O95159*Q06481	4	4	0	CHEMBL1374426, CHEMBL2179387, None
O95159*Q08379	4	4	0	, CHEMBL1968672, CHEMBL2386889, None
O95159*Q0VDF9	4	0	4	, CHEMBL3188386, CHEMBL3648328
O95159*Q13451	4	0	4	, CHEMBL414804, None, SCHEMBL12254622
O95159*Q14694	4	0	4	, CHEMBL2041933, None
O95159*Q15003	4	0	4	CHEMBL1079175, CHEMBL1374426, CHEMBL408194, CHEMBL466397
O95159*Q15050	4	4	0	, CHEMBL2386889, CHEMBL414804, SCHEMBL15443888
O95159*Q8WYP5	4	4	0	, CHEMBL2159495, CHEMBL222102, CHEMBL414804
O95159*Q96IU4	4	0	4	, CHEMBL2041933, CHEMBL414804
O95159*Q96N66	4	4	0	CHEMBL3545110, CHEMBL483158, CHEMBL521686, None
O95159*Q96T88	4	0	4	CHEMBL202721, CHEMBL2140408, CHEMBL483158, CHEMBL521686
O95159*Q9BV40	4	3	1	CHEMBL2041933, CHEMBL2408045, CHEMBL3989970, CHEMBL939
O95159*Q9G-7R	4	4	0	, CHEMBL191334, CHEMBL2103875, CHEMBL3326006
O95159*Q9H0H5	4	4	0	CHEMBL1230609, CHEMBL1336, CHEMBL2041933, None
O95159*Q9H0S4	4	4	0	CHEMBL2386889, CHEMBL417, None
O95159*Q9UGM6	4	4	0	, CHEMBL2159498, CHEMBL3301610, CHEMBL803
O95159*Q9UHA3	4	4	0	, CHEMBL1825141, CHEMBL3137320, CHEMBL803
O95159*Q9Y285	4	0	4	CHEMBL1233528, CHEMBL1957266, None
O95159*Q9Y2P8	4	4	0	CHEMBL3137320, CHEMBL521686, CHEMBL65, CHEMBL888
O95159*Q9Y3-7	4	0	4	CHEMBL14762, CHEMBL27323, CHEMBL576982, None
O95159*Q9Y4-7	4	0	4	, CHEMBL2169919, CHEMBL460702, none
O95159*Q9Y6M7	4	4	0	CHEMBL1957266, CHEMBL2041933, CHEMBL2170856, CHEMBL3128043
O95164*P05783	4	3	1	CHEMBL1287853, CHEMBL477989, CHEMBL571948, none
O95168*P26006	4	4	0	, CHEMBL473417, CHEMBL521851, CHEMBL941
O95168*P31153	4	0	4	CHEMBL1231206, CHEMBL2426364, CHEMBL3604794, CHEMBL478523
O95168*P33991	4	0	4	CHEMBL1075788, CHEMBL393929, CHEMBL477989, CHEMBL521686
O95168*P33992	4	0	4	CHEMBL3287735, CHEMBL483158, CHEMBL521686, none
O95168*P49321	4	0	4	CHEMBL2018302, CHEMBL2426364, CHEMBL466397, None
O95169*P82909	4	0	4	CHEMBL1233528, CHEMBL1241855, CHEMBL2159495, None
O95178*Q14566	4	0	4	CHEMBL1351, CHEMBL466397, CHEMBL483158, None
O95182*P27695	4	0	4	, CHEMBL159, CHEMBL566757, None
O95182*P29317	4	4	0	, CHEMBL477989, CHEMBL98
O95182*Q09028	4	0	4	CHEMBL202721, CHEMBL255863, CHEMBL566757, CHEMBL810
O95182*Q15149	4	4	0	, CHEMBL1289926, CHEMBL466397, CHEMBL483158
O95182*Q9NR12	4	4	0	CHEMBL2023349, CHEMBL3137320, CHEMBL368427, CHEMBL466397
O95197*O95793	4	4	0	CHEMBL222102, CHEMBL34259, CHEMBL3545097, CHEMBL521686
O95197*P35221	4	4	0	, none, None
O95197*P49792	4	4	0	, CHEMBL222102, CHEMBL803, None
O95197*Q16658	4	4	0	CHEMBL473417, CHEMBL603469, CHEMBL848, CHEMBL888
O95197*Q9BX68	4	0	4	, CHEMBL2178608, CHEMBL2325697, none
O95197*Q9H4M9	4	1	3	CHEMBL2103875, CHEMBL3137309, CHEMBL3604794, CHEMBL414804
O95202*Q14573	4	4	0	, CHEMBL3545110
O95202*Q8WWI1	4	4	0	, CHEMBL3545311, CHEMBL603469
O95202*Q92879	4	4	0	CHEMBL1289494, CHEMBL257167, CHEMBL258844, CHEMBL83
O95218*P26583	4	4	0	CHEMBL1351, CHEMBL2159498, CHEMBL3137309, CHEMBL483254, CHEMBL3545368
O95218*P49792	4	0	4	, CHEMBL1374426, CHEMBL3581693, CHEMBL521851
O95218*Q8NC56	4	0	4	CHEMBL1186585, CHEMBL1232461, CHEMBL1351, none
O95218*Q8WXX5	4	4	0	CHEMBL1766779, CHEMBL3545048, CHEMBL601719, CHEMBL65
O95218*Q9P0J1	4	0	4	CHEMBL1075788, CHEMBL34259, CHEMBL3916849, None
O95292*O95302	4	4	0	CHEMBL1232461, CHEMBL2381342, none, SCHEMBL17244048
O95292*O95425	4	4	0	CHEMBL1421, CHEMBL1873475, CHEMBL222102, CHEMBL98
O95292*O95466	4	0	4	, CHEMBL2041933, CHEMBL288441
O95292*O95817	4	4	0	CHEMBL1173655, CHEMBL222102, CHEMBL591429, CHEMBL603469
O95292*O95881	4	3	1	, CHEMBL2103875, CHEMBL3137309, CHEMBL62136
O95292*P00367	4	4	0	, CHEMBL159, CHEMBL483849, CHEMBL98
O95292*P00387	4	4	0	CHEMBL34259, CHEMBL477989, CHEMBL62136, CHEMBL810
O95292*P04181	4	4	0	CHEMBL1873475, CHEMBL2018302, CHEMBL471364, none
O95292*P04632	4	4	0	CHEMBL1230607, CHEMBL98, none
O95292*P05107	4	0	4	, CHEMBL2105717, CHEMBL223360
O95292*P05166	4	4	0	CHEMBL1079175, CHEMBL3301610, CHEMBL3545048, CHEMBL521851
O95292*P05388	4	0	4	CHEMBL1801204, CHEMBL189963, CHEMBL252164, none
O95292*P07237	4	3	1	, CHEMBL1173655, CHEMBL401930, none
O95292*P07437	4	0	4	CHEMBL222102, CHEMBL255863, CHEMBL521686, none
O95292*P07858	4	4	0	CHEMBL1614710, CHEMBL2028663, CHEMBL257167, CHEMBL586702
O95292*P08133	4	0	4	, CHEMBL217092, CHEMBL810
O95292*P08729	4	4	0	CHEMBL1173655, CHEMBL1230607, CHEMBL2159495, CHEMBL368427
O95292*P09382	4	3	1	, CHEMBL1879463, CHEMBL38, CHEMBL803
O95292*P12004	4	0	4	CHEMBL3544911, CHEMBL3545110, CHEMBL3545215, CHEMBL473417
O95292*P12081	4	0	4	CHEMBL1171837, CHEMBL252164, CHEMBL34259, CHEMBL568150
O95292*P12270	4	4	0	CHEMBL2028663, CHEMBL2041933, CHEMBL2105717, SCHEMBL17244048
O95292*P15531	4	0	4	CHEMBL1090090, CHEMBL1351, CHEMBL941, none
O95292*P16949	4	0	4	CHEMBL1090479, CHEMBL1232461, CHEMBL257167, CHEMBL521686
O95292*P16989	4	4	0	CHEMBL2216870, CHEMBL288441, CHEMBL494089, CHEMBL586702
O95292*P19623	4	0	4	, CHEMBL1090090, CHEMBL255863, CHEMBL576982
O95292*P20340	4	4	0	CHEMBL38, CHEMBL471364, None, SCHEMBL17244048
O95292*P22830	4	4	0	CHEMBL445813, CHEMBL576982, none, None
O95292*P23229	4	4	0	CHEMBL1233528, CHEMBL3545048, CHEMBL565269, none
O95292*P23526	4	0	4	, CHEMBL1173655, CHEMBL259551
O95292*P23921	4	0	4	CHEMBL1230609, CHEMBL1614710, CHEMBL483158, CHEMBL83
O95292*P24928	4	0	4	, CHEMBL258844, none
O95292*P24941	4	0	4	, CHEMBL363648, CHEMBL803, CHEMBL83
O95292*P25398	4	0	4	CHEMBL1171837, CHEMBL1614710, CHEMBL1801204, None
O95292*P26038	4	0	4	, CHEMBL1171837, none, SCHEMBL4699731
O95292*P26447	4	0	4	CHEMBL1171837, CHEMBL2105717, CHEMBL568150, CHEMBL810
O95292*P28065	4	0	4	CHEMBL1976040, CHEMBL222102, CHEMBL414804, CHEMBL565269
O95292*P28838	4	0	4	CHEMBL2064571, CHEMBL222102, CHEMBL521851, none
O95292*P31930	4	4	0	CHEMBL222102, CHEMBL3544964, CHEMBL888, SCHEMBL16279460
O95292*P31947	4	4	0	CHEMBL1090090, CHEMBL1230607, CHEMBL2105717, CHEMBL2381342
O95292*P31948	4	0	4	CHEMBL1090090, CHEMBL288441, CHEMBL3581693, CHEMBL941
O95292*P32969	4	0	4	CHEMBL1801204, CHEMBL191334, CHEMBL3545110, none
O95292*P35236	4	0	4	CHEMBL1171837, CHEMBL2105717, CHEMBL255863
O95292*P35251	4	0	4	, CHEMBL477989, CHEMBL98, none
O95292*P39748	4	0	4	, CHEMBL1968672, CHEMBL598797, None
O95292*P42704	4	4	0	CHEMBL1234429, CHEMBL257167, CHEMBL363648, CHEMBL607707
O95292*P42768	4	0	4	CHEMBL1171837, CHEMBL288441, SCHEMBL17244048, SCHEMBL4699731
O95292*P45880	4	4	0	CHEMBL2041933, CHEMBL2216870, CHEMBL3417704, CHEMBL62136
O95292*P46109	4	0	4	CHEMBL255863, CHEMBL368427, none
O95292*P48594	4	0	4	CHEMBL1738797, CHEMBL601719, CHEMBL810, none
O95292*P48729	4	4	0	, CHEMBL1873475, CHEMBL288441, CHEMBL483849
O95292*P49247	4	0	4	CHEMBL3265032, CHEMBL568150, CHEMBL603469, none
O95292*P49257	4	4	0	CHEMBL1171837, CHEMBL189963, CHEMBL2105717, SCHEMBL16279460
O95292*P49642	4	0	4	CHEMBL1230607, CHEMBL1234429, CHEMBL189963, CHEMBL368427
O95292*P49915	4	0	4	CHEMBL2018302, CHEMBL259551, CHEMBL288441, CHEMBL98
O95292*P50281	4	4	0	CHEMBL189584, CHEMBL2179387, CHEMBL803, None
O95292*P51114	4	4	0	CHEMBL2023349, CHEMBL257167, CHEMBL288441, CHEMBL98
O95292*P52306	4	0	4	CHEMBL1374426, CHEMBL2041933, CHEMBL565269, CHEMBL83
O95292*P52565	4	0	4	CHEMBL1090090, CHEMBL2028663, CHEMBL288441, CHEMBL603469
O95292*P52948	4	4	0	, CHEMBL1075788, CHEMBL1171837, CHEMBL2408045
O95292*P53041	4	0	4	CHEMBL1075788, CHEMBL1173655, CHEMBL1230607, CHEMBL62136
O95292*P53680	4	4	0	, CHEMBL445813, CHEMBL586702, SCHEMBL18631972
O95292*P55081	4	4	0	CHEMBL1084546, CHEMBL2409696, CHEMBL570841, CHEMBL848
O95292*P56693	4	4	0	CHEMBL1230020, CHEMBL2028663, CHEMBL477989, SCHEMBL15667328
O95292*P61081	4	0	4	CHEMBL1171837, CHEMBL2041933, CHEMBL255863, CHEMBL941
O95292*P61758	4	0	4	CHEMBL1090090, CHEMBL1957266, CHEMBL62136, None
O95292*P62269	4	0	4	CHEMBL1351, CHEMBL185, CHEMBL1873475, none
O95292*P62312	4	0	4	, CHEMBL414804, none, SCHEMBL4699731
O95292*P63272	4	4	0	, CHEMBL2041933, CHEMBL2105717, CHEMBL576982
O95292*P63279	4	0	4	CHEMBL1873475, CHEMBL2023349, CHEMBL2179387, CHEMBL363648
O95292*P78310	4	4	0	, CHEMBL191482, CHEMBL560895, none
O95292*P78406	4	4	0	CHEMBL2041933, CHEMBL3188386, CHEMBL38, CHEMBL603469
O95292*P82909	4	2	2	CHEMBL1171837, CHEMBL159, CHEMBL258844, CHEMBL393929
O95292*Q00765	4	4	0	CHEMBL2105717, CHEMBL2381342, CHEMBL445813, CHEMBL521851
O95292*Q01970	4	4	0	, CHEMBL2159495, CHEMBL222102, CHEMBL477989
O95292*Q04446	4	0	4	CHEMBL1173655, CHEMBL1873475, CHEMBL259551, CHEMBL607707
O95292*Q04941	4	4	0	CHEMBL3265032, CHEMBL521851, CHEMBL553, none
O95292*Q05086	4	0	4	CHEMBL1232461, CHEMBL240954, CHEMBL34259, CHEMBL560895
O95292*Q07812	4	0	4	, CHEMBL191334
O95292*Q08752	4	0	4	, CHEMBL1351, CHEMBL288441, CHEMBL3287735
O95292*Q10471	4	4	0	CHEMBL1173655, CHEMBL188678, CHEMBL189963, CHEMBL2137530
O95292*Q12888	4	4	0	, CHEMBL1614710, CHEMBL2105717, CHEMBL603469
O95292*Q12955	4	4	0	CHEMBL1873475, CHEMBL258844, CHEMBL494089, CHEMBL607707
O95292*Q13151	4	4	0	CHEMBL3545311, CHEMBL38, none, None
O95292*Q13177	4	0	4	, CHEMBL2105717, CHEMBL222102
O95292*Q13190	4	4	0	CHEMBL1171837, CHEMBL1289926, none, SCHEMBL4699731
O95292*Q13232	4	4	0	CHEMBL1173655, CHEMBL1766779, CHEMBL2408045, CHEMBL414804
O95292*Q13257	4	0	4	, CHEMBL586702, CHEMBL62136, none
O95292*Q13308	4	4	0	CHEMBL1873475, CHEMBL252164, CHEMBL288441, SCHEMBL18205034
O95292*Q13405	4	4	0	, CHEMBL2017291, CHEMBL249697, none
O95292*Q13425	4	4	0	CHEMBL1171837, CHEMBL2165191, CHEMBL34259, SCHEMBL2284510, SCHEMBL2284518
O95292*Q13541	4	0	4	, CHEMBL255863, none, SCHEMBL4699731
O95292*Q13610	4	4	0	, CHEMBL1230609, CHEMBL2105717
O95292*Q13753	4	4	0	, CHEMBL288441, CHEMBL421942, CHEMBL939
O95292*Q13835	4	4	0	CHEMBL288441, CHEMBL38, CHEMBL483849, SCHEMBL16220740
O95292*Q13895	4	0	4	CHEMBL1079175, CHEMBL222102, CHEMBL255863, CHEMBL288441
O95292*Q14137	4	4	0	CHEMBL2018302, CHEMBL2179387, CHEMBL249697, none
O95292*Q14181	4	0	4	CHEMBL414804, CHEMBL473417, CHEMBL810, none
O95292*Q14192	4	4	0	CHEMBL445813, CHEMBL477989, CHEMBL521851, none
O95292*Q14254	4	4	0	, CHEMBL1171837, none
O95292*Q14289	4	0	4	CHEMBL1171837, CHEMBL191334, CHEMBL2105717, CHEMBL223360
O95292*Q14814	4	0	4	, CHEMBL191334, CHEMBL471364
O95292*Q15293	4	4	0	, CHEMBL1230607, CHEMBL368427, none
O95292*Q15637	4	0	4	CHEMBL1230607, CHEMBL2041933, CHEMBL249697, CHEMBL445813
O95292*Q15836	4	4	0	, CHEMBL189963, CHEMBL379975, CHEMBL554
O95292*Q16540	4	4	0	CHEMBL1171837, CHEMBL1289494, CHEMBL568150, SCHEMBL18631972
O95292*Q16790	4	4	0	CHEMBL1287853, CHEMBL2216870, none
O95292*Q53H12	4	4	0	, CHEMBL2028663, CHEMBL477989, CHEMBL803
O95292*Q5JRA6	4	4	0	CHEMBL258844, CHEMBL288441, CHEMBL3581693, none
O95292*Q5T1M5	4	0	4	CHEMBL2216870, CHEMBL288441, CHEMBL3545048, CHEMBL494089
O95292*Q6JBY9	4	0	4	CHEMBL1171837, CHEMBL1173655, CHEMBL191334, CHEMBL603469
O95292*Q6PJT7	4	4	0	, CHEMBL1351, CHEMBL2179387, CHEMBL848
O95292*Q7-72W	4	4	0	CHEMBL2216870, CHEMBL222102, CHEMBL494089
O95292*Q8IVL5	4	4	0	CHEMBL1171837, CHEMBL1421, CHEMBL92309, SCHEMBL2284510, SCHEMBL2284518
O95292*Q8IWS0	4	0	4	CHEMBL1090771, CHEMBL2178735, CHEMBL521686, none
O95292*Q8IY22	4	0	4	CHEMBL1171837, CHEMBL255863, CHEMBL288441, none
O95292*Q8N6H7	4	0	4	, CHEMBL1614710, CHEMBL1766779, CHEMBL2216870
O95292*Q8NBJ4	4	4	0	CHEMBL1171837, CHEMBL3787344, CHEMBL3813873, SCHEMBL17244048
O95292*Q8NFJ5	4	4	0	CHEMBL3545048, CHEMBL38, none, SCHEMBL15412407
O95292*Q8TED1	4	4	0	CHEMBL1171837, CHEMBL1289494, CHEMBL1351, CHEMBL1421
O95292*Q92599	4	4	0	, CHEMBL191334, CHEMBL3392878, none
O95292*Q92673	4	0	4	, CHEMBL2216870, CHEMBL521851
O95292*Q92835	4	0	4	, CHEMBL1171837, CHEMBL259551, CHEMBL288441
O95292*Q93084	4	0	4	, CHEMBL1090771, CHEMBL1232461, none
O95292*Q96E11	4	4	0	CHEMBL2408045, CHEMBL3623290, CHEMBL607707, SCHEMBL17244048
O95292*Q96E39	4	4	0	, CHEMBL1079175, CHEMBL2103840, None
O95292*Q96FW1	4	0	4	CHEMBL1090090, CHEMBL2041933, CHEMBL288441, CHEMBL603469
O95292*Q96GA3	4	0	4	, CHEMBL222102, CHEMBL2426364, none
O95292*Q96I-7	4	3	1	CHEMBL288441, CHEMBL471364, CHEMBL62136, none
O95292*Q96I24	4	4	0	CHEMBL1231160, CHEMBL2105717, CHEMBL2381342, CHEMBL363648
O95292*Q96S52	4	4	0	CHEMBL1554, CHEMBL191334, CHEMBL222102, SCHEMBL16279460
O95292*Q96TC7	4	4	0	CHEMBL1229535, CHEMBL188678, CHEMBL189963, CHEMBL3813873
O95292*Q99426	4	0	4	, CHEMBL1090090, CHEMBL27323, none
O95292*Q99447	4	0	4	CHEMBL1171837, CHEMBL1232461, CHEMBL288441, SCHEMBL17244048
O95292*Q99584	4	4	0	CHEMBL576982, none, None
O95292*Q99614	4	0	4	CHEMBL1374426, CHEMBL189963, CHEMBL2041933, CHEMBL3188267
O95292*Q99733	4	0	4	CHEMBL2041933, CHEMBL521851, CHEMBL83, SCHEMBL4699731
O95292*Q99986	4	0	4	CHEMBL1090771, CHEMBL3137309, CHEMBL414804, CHEMBL607707
O95292*Q9B-7F	4	4	0	CHEMBL1075788, CHEMBL288441, CHEMBL38, CHEMBL3813873
O95292*Q9BSH4	4	4	0	CHEMBL1171837, CHEMBL170988, CHEMBL27323, CHEMBL586702
O95292*Q9BTM9	4	0	4	CHEMBL2381342, CHEMBL255863, CHEMBL941, none
O95292*Q9BU23	4	4	0	CHEMBL2105717, CHEMBL3545110, CHEMBL368427, CHEMBL607707
O95292*Q9BV40	4	1	3	, CHEMBL2041933, CHEMBL2408045, CHEMBL471364
O95292*Q9BWD1	4	0	4	CHEMBL1421, CHEMBL288441, CHEMBL363648, CHEMBL98
O95292*Q9BWU0	4	0	4	, CHEMBL255863, CHEMBL473417
O95292*Q9BYD3	4	4	0	CHEMBL1171837, CHEMBL2143829, CHEMBL3265032, CHEMBL939
O95292*Q9C0B1	4	0	4	, CHEMBL888, CHEMBL98, None
O95292*Q9H078	4	4	0	CHEMBL1766779, CHEMBL288441, CHEMBL34259, CHEMBL414804
O95292*Q9H098	4	0	4	CHEMBL2216870, CHEMBL414804, CHEMBL521851
O95292*Q9H1B7	4	4	0	CHEMBL1229535, CHEMBL3265032, CHEMBL573339, CHEMBL586702
O95292*Q9H2D6	4	4	0	CHEMBL1075788, CHEMBL1230607, CHEMBL2179387, CHEMBL363648
O95292*Q9H3K6	4	0	4	CHEMBL1090771, CHEMBL249697, CHEMBL414804, none
O95292*Q9H9J2	4	4	0	CHEMBL1614710, CHEMBL300138, CHEMBL586702, none
O95292*Q9HD45	4	4	0	CHEMBL1873475, CHEMBL568150, CHEMBL98, none
O95292*Q9N-7J	4	1	3	CHEMBL255863, CHEMBL288441, none, None
O95292*Q9N-7N	4	2	2	, CHEMBL249697, CHEMBL363648
O95292*Q9NP66	4	4	0	, CHEMBL3417704, none, None
O95292*Q9NP72	4	4	0	CHEMBL188678, CHEMBL368427, CHEMBL848, SCHEMBL4699731
O95292*Q9NR28	4	4	0	CHEMBL1075788, CHEMBL1358, CHEMBL38, CHEMBL443684
O95292*Q9NT62	4	0	4	CHEMBL1090090, CHEMBL1801204, CHEMBL471364, CHEMBL810
O95292*Q9NVI1	4	1	3	CHEMBL1229535, CHEMBL2103875, CHEMBL586702, none
O95292*Q9NX40	4	4	0	CHEMBL288441, CHEMBL3545048, CHEMBL586702, none
O95292*Q9NY93	4	4	0	, CHEMBL1234429, CHEMBL1554, CHEMBL249697
O95292*Q9NYL9	4	4	0	CHEMBL1358, CHEMBL288441, CHEMBL483849, none
O95292*Q9P015	4	4	0	, CHEMBL300138, CHEMBL3623290, none
O95292*Q9P016	4	0	4	CHEMBL1789941, CHEMBL3188386, none, None
O95292*Q9P2E9	4	4	0	CHEMBL2023349, CHEMBL2408045, CHEMBL3137309, none
O95292*Q9UBE0	4	0	4	CHEMBL483158, CHEMBL803, CHEMBL98, none
O95292*Q9UHQ9	4	4	0	, CHEMBL1171837, CHEMBL2381342, none
O95292*Q9UHR4	4	4	0	CHEMBL1171837, none, None
O95292*Q9UJU6	4	0	4	, CHEMBL1190711, CHEMBL36506
O95292*Q9UL46	4	0	4	, CHEMBL3545048, CHEMBL3787344, CHEMBL810
O95292*Q9ULC3	4	4	0	, CHEMBL1075788, CHEMBL2179387, CHEMBL65
O95292*Q9UN37	4	0	4	CHEMBL1554, CHEMBL1801204, CHEMBL3544911, CHEMBL417
O95292*Q9Y262	4	0	4	, CHEMBL1336, CHEMBL2041933, CHEMBL535
O95292*Q9Y266	4	0	4	CHEMBL1628688, CHEMBL2143829, CHEMBL255863, CHEMBL506871
O95292*Q9Y281	4	4	0	CHEMBL1075788, CHEMBL1358, CHEMBL483849, CHEMBL810
O95292*Q9Y2B0	4	4	0	CHEMBL1171837, CHEMBL1374426, CHEMBL3787344, CHEMBL607707
O95292*Q9Y2R0	4	4	0	, CHEMBL1234429, CHEMBL3137309, CHEMBL34259
O95292*Q9Y2V2	4	0	4	, CHEMBL1801204, CHEMBL1957266, SCHEMBL18631972
O95292*Q9Y3B9	4	4	0	, CHEMBL2105717, CHEMBL507361, CHEMBL603469
O95292*Q9Y3D3	4	4	0	, CHEMBL810, CHEMBL98, none
O95292*Q9Y3E5	4	4	0	, CHEMBL2023349, none
O95292*Q9Y5J1	4	4	0	, CHEMBL2011500, CHEMBL288441, CHEMBL421942
O95292*Q9Y6N5	4	4	0	CHEMBL2018302, CHEMBL2408045, CHEMBL98, none
O95297*P08729	4	4	0	, CHEMBL11359, CHEMBL2041933, CHEMBL2386889
O95297*P09493	4	4	0	, CHEMBL159, CHEMBL2165191, CHEMBL2179387
O95297*P41240	4	0	4	CHEMBL2144069, CHEMBL473417, CHEMBL568150, None
O95297*Q12789	4	4	0	CHEMBL1766779, CHEMBL443684, CHEMBL521851, none
O95297*Q9BTT0	4	0	4	CHEMBL1289494, CHEMBL3604794, None
O95297*Q9BXJ9	4	0	4	CHEMBL11359, CHEMBL402548, SCHEMBL16220740, SCHEMBL17244048
O95299*P08621	4	0	4	CHEMBL1230607, CHEMBL1289926, CHEMBL566757, CHEMBL98
O95299*P10301	4	4	0	, CHEMBL379975
O95299*P49736	4	0	4	, CHEMBL2180727, CHEMBL3545048, CHEMBL466397
O95299*Q14839	4	0	4	, CHEMBL2159495, CHEMBL98
O95299*Q6N-7I	4	4	0	, CHEMBL2011500, CHEMBL2349416, none
O95302*P05166	4	4	0	CHEMBL1079175, CHEMBL1879463, CHEMBL2219422, CHEMBL494089
O95302*P13639	4	0	4	, CHEMBL3265032, CHEMBL414804, None
O95302*P15559	4	4	0	CHEMBL1229535, CHEMBL1287853, CHEMBL2018302, CHEMBL573339
O95302*P16157	4	0	4	CHEMBL255863, CHEMBL941, none
O95302*P22234	4	0	4	CHEMBL1232461, CHEMBL1287853, CHEMBL2018302, None
O95302*P27824	4	4	0	CHEMBL1374426, CHEMBL2018302, CHEMBL300138, CHEMBL3916849
O95302*P29350	4	0	4	CHEMBL1232461, CHEMBL188678, CHEMBL2381342, SCHEMBL17244048
O95302*P35236	4	4	0	CHEMBL1738797, CHEMBL368427, none, None
O95302*P50395	4	0	4	CHEMBL1289494, CHEMBL1614710, none, None
O95302*P50402	4	4	0	CHEMBL102714, CHEMBL2018302, none
O95302*P61289	4	0	4	CHEMBL1230607, CHEMBL1287853, CHEMBL573339, none
O95302*P63010	4	4	0	CHEMBL1232461, CHEMBL2017291, CHEMBL3087499, CHEMBL573339
O95302*Q06203	4	0	4	CHEMBL1232461, CHEMBL1374426, CHEMBL2023349, None
O95302*Q13347	4	0	4	, CHEMBL2017291, CHEMBL2179387, CHEMBL368427
O95302*Q14141	4	0	4	CHEMBL1374426, CHEMBL565269, SCHEMBL17244048, SCHEMBL4699731
O95302*Q14151	4	4	0	, CHEMBL2179387, none, None
O95302*Q14166	4	0	4	CHEMBL1231795, CHEMBL1766779, CHEMBL185, CHEMBL2386889
O95302*Q5JRA6	4	4	0	CHEMBL1766779, CHEMBL2023349, CHEMBL222102, CHEMBL3265288
O95302*Q66K74	4	0	4	CHEMBL1289494, none, SCHEMBL17244048
O95302*Q86Y82	4	4	0	CHEMBL255863, CHEMBL565269, CHEMBL848, CHEMBL941
O95302*Q86YP4	4	0	4	CHEMBL255863, none, SCHEMBL17244048, SCHEMBL4699731
O95302*Q99848	4	4	0	, CHEMBL1232461, CHEMBL249697, CHEMBL445813
O95302*Q9H330	4	4	0	CHEMBL255863, CHEMBL368427, CHEMBL560895, SCHEMBL4699731
O95302*Q9NT-7	4	0	4	CHEMBL1231795, CHEMBL1232461, CHEMBL2018302, SCHEMBL12254622
O95302*Q9UL-7	4	0	4	CHEMBL27323, CHEMBL38, CHEMBL471364, None
O95302*Q9Y3A5	4	4	0	, CHEMBL255863, CHEMBL941, none
O95319*P00533	4	0	4	CHEMBL170988, CHEMBL2143829, CHEMBL939, CHEMBL941
O95319*P04040	4	4	0	CHEMBL2143829, CHEMBL259551, CHEMBL38, CHEMBL535
O95319*P08727	4	0	4	CHEMBL1289494, CHEMBL191334, CHEMBL2408045, CHEMBL3787344
O95319*P13639	4	4	0	CHEMBL2105717, CHEMBL222102, CHEMBL255863, None
O95319*P23229	4	0	4	, CHEMBL105442, CHEMBL2103875, CHEMBL565269
O95319*P26583	4	4	0	CHEMBL1232461, CHEMBL1976040, CHEMBL3137309, CHEMBL443684
O95319*P29317	4	0	4	, CHEMBL1236682, CHEMBL3137309
O95319*P31937	4	0	4	CHEMBL1289494, CHEMBL1873475, CHEMBL2381342, CHEMBL38
O95319*P49792	4	0	4	CHEMBL414804, CHEMBL810, none, SCHEMBL17244048
O95319*P51570	4	4	0	CHEMBL1614710, CHEMBL3188386, CHEMBL3613749, CHEMBL810
O95319*P54577	4	4	0	, CHEMBL2143829, CHEMBL255863, SCHEMBL18631972
O95319*P61247	4	4	0	, CHEMBL191334
O95319*Q07157	4	0	4	CHEMBL34259, CHEMBL38, CHEMBL565269, CHEMBL83
O95319*Q14118	4	0	4	CHEMBL1766779, CHEMBL1908391, CHEMBL941, none
O95319*Q6N-7I	4	0	4	CHEMBL1421, CHEMBL259551, CHEMBL3188386
O95319*Q86UP2	4	0	4	CHEMBL1287853, CHEMBL2381342, CHEMBL259551, CHEMBL568150
O95347*P07339	4	0	4	CHEMBL1374426, CHEMBL3188386, CHEMBL3545424, SCHEMBL16220740
O95347*P50990	4	4	0	CHEMBL1241855, CHEMBL3287735, CHEMBL521686, none
O95347*Q8NC56	4	0	4	, CHEMBL3392878, CHEMBL466397, none
O95347*Q92922	4	4	0	CHEMBL2159498, CHEMBL521686, CHEMBL888, none
O95352*P26006	4	0	4	, CHEMBL1336, CHEMBL576982
O95352*Q14573	4	0	4	, CHEMBL1336, CHEMBL3813873, CHEMBL576982
O95379*Q9NQC3	4	4	0	, CHEMBL3334567
O95394*P05026	4	4	0	, CHEMBL1186585, CHEMBL249697, none
O95394*P05783	4	4	0	, CHEMBL1825141, CHEMBL3545048, CHEMBL466397
O95394*P05787	4	4	0	, CHEMBL191334, CHEMBL3342187, CHEMBL3417704
O95394*P07195	4	0	4	, CHEMBL102714, CHEMBL3301610, SCHEMBL16279460
O95394*Q9UHI6	4	0	4	CHEMBL3545048, CHEMBL494089, none
O95394*Q9Y2W6	4	4	0	CHEMBL2180727, CHEMBL3326006, CHEMBL402548, none
O95394*Q9Y3B3	4	4	0	CHEMBL3342187, CHEMBL3916849, CHEMBL412142, CHEMBL98
O95425*P05783	4	4	0	, CHEMBL1075788, CHEMBL1351, CHEMBL2017291
O95425*P05787	4	4	0	, CHEMBL2017291, CHEMBL3342187, CHEMBL393929
O95425*P33991	4	0	4	CHEMBL1289926, none, None
O95425*P61026	4	4	0	, CHEMBL202721, CHEMBL3545110, CHEMBL466397
O95425*Q14566	4	0	4	CHEMBL2159495, CHEMBL402548, CHEMBL483158, SCHEMBL15412407
O95425*Q86UP2	4	4	0	, CHEMBL257167, CHEMBL3087499, CHEMBL3545154
O95425*Q8NC56	4	4	0	CHEMBL1976040, CHEMBL3334567, CHEMBL393929, none
O95425*Q96S66	4	4	0	CHEMBL222102, CHEMBL3545048, CHEMBL572878, none
O95425*Q9H0S4	4	4	0	CHEMBL222102, CHEMBL3137309, CHEMBL471364, CHEMBL601719
O95433*P08727	4	0	4	CHEMBL2144069, CHEMBL2386889, CHEMBL3188386, CHEMBL477989
O95433*P29317	4	0	4	, CHEMBL1075788, none
O95456*Q14118	4	0	4	CHEMBL2386889, CHEMBL3544911, CHEMBL3648328, CHEMBL553025
O95466*P00533	4	0	4	CHEMBL1421, CHEMBL810, None
O95466*P02545	4	4	0	CHEMBL483254, CHEMBL3545368, CHEMBL98, None
O95466*P05026	4	0	4	, CHEMBL471364, CHEMBL565269
O95466*P52566	4	4	0	, CHEMBL2028663, CHEMBL2216870, None
O95466*Q14141	4	4	0	CHEMBL2179387, CHEMBL288441, CHEMBL3787344, CHEMBL471364
O95466*Q14573	4	0	4	CHEMBL1229535, CHEMBL255863, CHEMBL368427, none
O95466*Q9H330	4	0	4	CHEMBL3392878, CHEMBL62136, CHEMBL941, none
O95470*Q8NC51	4	0	4	CHEMBL1231160, CHEMBL1233528, CHEMBL483158, None
O95470*Q92922	4	0	4	, CHEMBL1766779, none, None
O95571*P07355	4	0	4	CHEMBL1789941, CHEMBL2159498, CHEMBL566757, none
O95571*P08670	4	0	4	CHEMBL3188386, CHEMBL3623290, CHEMBL409, CHEMBL554
O95571*P62263	4	0	4	CHEMBL3287735, CHEMBL3392878, CHEMBL810, None
O95571*Q13952	4	3	1	CHEMBL1236682, CHEMBL2138601, CHEMBL443684, CHEMBL507361
O95573*P08865	4	0	4	CHEMBL1554, CHEMBL1908391, CHEMBL3392878, none
O95573*P26358	4	0	4	CHEMBL159, CHEMBL2023349, CHEMBL222102, CHEMBL477989
O95573*P33991	4	0	4	CHEMBL98, none, None
O95573*P63173	4	0	4	CHEMBL3265032, CHEMBL513909, CHEMBL553025, CHEMBL848
O95573*Q6P587	4	4	0	CHEMBL2103875, CHEMBL222102, CHEMBL259551, CHEMBL560895
O95573*Q9BXJ9	4	0	4	, CHEMBL1336, CHEMBL483158, none
O95573*Q9C004	4	4	0	CHEMBL1614701, CHEMBL2103875, CHEMBL2144069, CHEMBL507361
O95630*Q16881	4	0	4	CHEMBL189584, CHEMBL255863, CHEMBL402548, None
O95747*Q9BTT0	4	4	0	, CHEMBL262520, CHEMBL3137309, CHEMBL414804
O95757*P23786	4	4	0	CHEMBL1171837, CHEMBL1789941, CHEMBL2336325, CHEMBL98
O95757*P45880	4	4	0	, CHEMBL1614710, CHEMBL222102
O95757*P60903	4	4	0	CHEMBL1289494, CHEMBL188678, CHEMBL2018302, CHEMBL3137309
O95757*Q16851	4	0	4	, CHEMBL1336, CHEMBL222102, CHEMBL2381342
O95757*Q86UP2	4	4	0	, CHEMBL34259, CHEMBL477989, CHEMBL98
O95757*Q8TC12	4	4	0	, CHEMBL1336, CHEMBL2169919, CHEMBL888
O95757*Q92544	4	4	0	, CHEMBL1766779, CHEMBL2325697, CHEMBL603469
O95757*Q92922	4	0	4	, CHEMBL1374426, CHEMBL3648328, CHEMBL443684
O95757*Q96AG4	4	4	0	CHEMBL1090771, CHEMBL603469, CHEMBL62136, CHEMBL848
O95757*Q9NR33	4	0	4	CHEMBL2169919, CHEMBL2216870, CHEMBL379975, CHEMBL888
O95782*P26006	4	3	1	CHEMBL1231795, CHEMBL1232461, CHEMBL2138601, CHEMBL414804
O95782*P27707	4	0	4	CHEMBL2178735, CHEMBL443684, CHEMBL521851, None
O95782*P49321	4	0	4	CHEMBL2159498, CHEMBL3137309, none, None
O95782*P50990	4	0	4	CHEMBL1233528, CHEMBL414804, CHEMBL428647, CHEMBL888
O95782*Q13422	4	4	0	, CHEMBL1171837, CHEMBL1789941, CHEMBL257167
O95782*Q8NC51	4	0	4	CHEMBL1233528, CHEMBL1766779, CHEMBL428647, CHEMBL513909
O95782*Q9NYK5	4	4	0	CHEMBL1957266, CHEMBL483158, CHEMBL810, CHEMBL888
O95785*P10301	4	4	0	, CHEMBL1336, CHEMBL3087499
O95785*Q09666	4	4	0	CHEMBL1976040, CHEMBL3120215, CHEMBL553025, SCHEMBL15412407
O95793*P05783	4	4	0	CHEMBL1075788, CHEMBL1374426, CHEMBL2023349, SCHEMBL17244048
O95793*P11182	4	4	0	CHEMBL1289926, CHEMBL188678, CHEMBL202721, none
O95793*P22059	4	0	4	CHEMBL159, CHEMBL34259, CHEMBL375312, CHEMBL603469
O95793*P52566	4	0	4	, CHEMBL1825141, CHEMBL2381342, SCHEMBL17244048
O95793*P99999	4	4	0	CHEMBL1358, CHEMBL1873475, CHEMBL3786343, CHEMBL576982
O95793*Q15019	4	0	4	CHEMBL1766779, CHEMBL3137320, CHEMBL34259, None
O95793*Q16181	4	0	4	CHEMBL2396661, CHEMBL3286929, None
O95793*Q6IN85	4	0	4	CHEMBL1236962, CHEMBL159, CHEMBL2426364, CHEMBL577784
O95793*Q6NYC8	4	0	4	CHEMBL102714, CHEMBL258844, CHEMBL38, CHEMBL83
O95793*Q8ND56	4	0	4	CHEMBL1801204, CHEMBL2143829, CHEMBL3392878, CHEMBL368427
O95793*Q8NI36	4	4	0	, CHEMBL1233528, CHEMBL379975
O95793*Q92934	4	4	0	CHEMBL191334, CHEMBL3301610, CHEMBL375312, None
O95793*Q99442	4	4	0	, CHEMBL1232461, CHEMBL1789941, CHEMBL3137309
O95793*Q9BSH5	4	4	0	CHEMBL1171837, CHEMBL249697, CHEMBL521686, none
O95793*Q9BXS5	4	0	4	CHEMBL1091644, CHEMBL14762, CHEMBL1628688, CHEMBL399021
O95793*Q9BYD6	4	4	0	CHEMBL1374426, CHEMBL2011500, CHEMBL258844, CHEMBL3287735
O95793*Q9NX20	4	4	0	CHEMBL2023349, CHEMBL2041933, CHEMBL3545076, CHEMBL803
O95793*Q9P2B2	4	4	0	, CHEMBL1231795, CHEMBL34259, CHEMBL553025
O95793*Q9Y5Y2	4	0	4	CHEMBL2386889, CHEMBL565269, CHEMBL576982, CHEMBL848
O95801*P28290	4	0	4	, CHEMBL189963, CHEMBL810, None
O95801*P33991	4	4	0	, CHEMBL3188267, None
O95801*Q14118	4	0	4	CHEMBL159, CHEMBL3544911, CHEMBL3648328, SCHEMBL16220740
O95801*Q15149	4	0	4	, CHEMBL1090479, CHEMBL255863, None
O95801*Q96AG4	4	0	4	, CHEMBL408513, CHEMBL445813, CHEMBL888
O95810*Q6JBY9	4	4	0	CHEMBL1908391, none, SCHEMBL17244048
O95817*P07602	4	4	0	CHEMBL188678, CHEMBL222102, CHEMBL368427, None
O95817*Q92608	4	0	4	, CHEMBL3265032, None
O95861*P12268	4	4	0	CHEMBL3287735, CHEMBL3545424, CHEMBL36506, CHEMBL64925
O95864*P05026	4	0	4	CHEMBL1287853, CHEMBL259551, CHEMBL7301, CHEMBL803
O95864*P49736	4	4	0	CHEMBL376408, CHEMBL443684, CHEMBL521686, None
O95881*P52926	4	0	4	, CHEMBL1236682, CHEMBL2103875, CHEMBL2138601
O95881*Q04941	4	4	0	CHEMBL1766779, CHEMBL3137320, CHEMBL3287735, CHEMBL83
O95983*Q96T88	4	4	0	CHEMBL483158, CHEMBL566757, CHEMBL803, CHEMBL98
O95989*P13796	4	4	0	CHEMBL1171837, CHEMBL255863, none, SCHEMBL17244048
O95989*P52566	4	4	0	CHEMBL1171837, none, SCHEMBL17244048, SCHEMBL4699731
O95989*Q15052	4	4	0	CHEMBL1289494, none, SCHEMBL17244048, SCHEMBL4699731
O95994*P21802	4	4	0	CHEMBL1171837, CHEMBL189584, CHEMBL2409696
O96000*P10301	4	4	0	, CHEMBL3087499, CHEMBL941, SCHEMBL18205034
O96000*P25205	4	0	4	CHEMBL2381342, CHEMBL379975, CHEMBL402548, None
O96000*Q15149	4	4	0	CHEMBL1421, CHEMBL3342187, CHEMBL402548, SCHEMBL12254622
O96000*Q69YQ0	4	4	0	CHEMBL11359, CHEMBL185, CHEMBL3265288, CHEMBL483254, CHEMBL3545368
O96000*Q8N766	4	4	0	, CHEMBL363648, CHEMBL409, None
O96000*Q8NBJ7	4	4	0	CHEMBL1554, CHEMBL2179387, CHEMBL3787344, CHEMBL465161
O96000*Q9UBI6	4	4	0	CHEMBL2159495, CHEMBL249697, none, SCHEMBL18631972
O96013*P07195	4	0	4	CHEMBL1231160, CHEMBL189963, CHEMBL3301610, CHEMBL402548
O96013*P14314	4	4	0	CHEMBL1554, CHEMBL888, none
O96013*P55786	4	0	4	CHEMBL1908391, CHEMBL2018302, CHEMBL3265032, CHEMBL420311
O96013*Q13443	4	4	0	, CHEMBL1908391, CHEMBL417, CHEMBL577784
O96013*Q13547	4	0	4	CHEMBL1186585, CHEMBL1336, CHEMBL3787344, CHEMBL803
O96013*Q14118	4	4	0	CHEMBL1554, CHEMBL3417704, CHEMBL363648, None
O96013*Q15437	4	0	4	CHEMBL1801204, CHEMBL288441, CHEMBL837, SCHEMBL19472011
O96013*Q6PIU2	4	4	0	CHEMBL2178735, CHEMBL3545110, none
O96013*Q92575	4	4	0	CHEMBL1908391, CHEMBL288441, CHEMBL3813873, CHEMBL603469
P00167*Q05397	4	4	0	, CHEMBL428647, CHEMBL607707, None
P00167*Q14103	4	0	4	CHEMBL1173655, CHEMBL34259, CHEMBL571948, CHEMBL98
P00167*Q16881	4	4	0	, CHEMBL1173655, CHEMBL3417704, CHEMBL98
P00167*Q9H2D6	4	4	0	CHEMBL2159498, CHEMBL379975, CHEMBL941, None
P00338*P13796	4	4	0	CHEMBL159, CHEMBL2041933, CHEMBL413, None
P00338*P31146	4	4	0	, CHEMBL553025, none, None
P00338*Q00341	4	0	4	, CHEMBL191334, CHEMBL577784, SCHEMBL4699731
P00338*Q14118	4	0	4	CHEMBL3128043, CHEMBL3301610, CHEMBL837, None
P00338*Q16881	4	0	4	CHEMBL1801204, CHEMBL189963, CHEMBL2349416, SCHEMBL4051419
P00338*Q6PIU2	4	0	4	, CHEMBL2023349, CHEMBL3301607, None
P00367*P11216	4	4	0	CHEMBL1289926, CHEMBL1766779, CHEMBL222102, CHEMBL477989
P00367*Q9UBU9	4	4	0	CHEMBL159, CHEMBL393929, CHEMBL507361, CHEMBL803
P00374*P28290	4	0	4	CHEMBL2159495, CHEMBL2349416, CHEMBL483158, none
P00374*P31146	4	4	0	, CHEMBL553, None
P00374*P39687	4	4	0	CHEMBL1233528, CHEMBL2180727, CHEMBL3648328, SCHEMBL4051419
P00374*Q13443	4	0	4	, CHEMBL521686, None
P00374*Q93084	4	4	0	, CHEMBL2177390, CHEMBL2219422, CHEMBL2325741
P00374*Q9C0E8	4	0	4	, CHEMBL483158
P00387*P08670	4	0	4	CHEMBL1186585, CHEMBL259551, CHEMBL288441, CHEMBL939
P00387*P14923	4	4	0	CHEMBL252164, CHEMBL257167, CHEMBL38, CHEMBL939
P00387*P15153	4	0	4	CHEMBL2028663, CHEMBL222102, CHEMBL288441, CHEMBL3301610
P00387*P21912	4	4	0	CHEMBL1230020, CHEMBL210618, CHEMBL257167, CHEMBL477989
P00387*P33316	4	0	4	, CHEMBL1358, CHEMBL1957266, CHEMBL941
P00387*P49321	4	0	4	CHEMBL2426364, CHEMBL414804, CHEMBL888, CHEMBL941
P00387*P63173	4	0	4	, CHEMBL185, CHEMBL34259, CHEMBL414804
P00387*Q5JT-7	4	4	0	, CHEMBL202721, None
P00387*Q7-72K	4	4	0	CHEMBL2018302, CHEMBL210618, CHEMBL2216870, CHEMBL363648
P00387*Q9BTT0	4	0	4	, CHEMBL2426364, None
P00387*Q9H5V8	4	4	0	, CHEMBL1358
P00387*Q9N-7L	4	0	4	CHEMBL1233528, CHEMBL3334567, CHEMBL3648328, none
P00390*Q8N8S7	4	0	4	CHEMBL34259, CHEMBL3545048, CHEMBL566757, CHEMBL571948
P00441*P25205	4	4	0	CHEMBL3087499, CHEMBL941, None
P00441*P31153	4	4	0	CHEMBL402548, CHEMBL477989, CHEMBL603469, None
P00441*P49736	4	4	0	None
P00491*P29317	4	0	4	, CHEMBL3545311
P00491*P49736	4	4	0	CHEMBL1230020, CHEMBL14762, None
P00491*P51149	4	1	3	, CHEMBL1230020, CHEMBL210618, CHEMBL888
P00491*P54577	4	4	0	, CHEMBL62136, CHEMBL98, None
P00491*Q6PIU2	4	0	4	CHEMBL1075788, CHEMBL62136, none, None
P00491*Q8NC51	4	4	0	, CHEMBL1173055, None
P00491*Q8WYP5	4	0	4	CHEMBL159, CHEMBL2159495, CHEMBL2169919, CHEMBL2216870
P00491*Q92934	4	0	4	, CHEMBL401930, none
P00491*Q96AE4	4	4	0	CHEMBL1766779, CHEMBL1873475, CHEMBL2170856, CHEMBL483158
P00491*Q96AG4	4	0	4	CHEMBL3137320, CHEMBL417, CHEMBL428647, SCHEMBL16279460
P00491*Q9BTT0	4	4	0	CHEMBL2143829, CHEMBL3590106, CHEMBL3651966, None
P00491*Q9H0V9	4	0	4	, CHEMBL1233528, CHEMBL3604794, CHEMBL603469
P00491*Q9Y2R0	4	0	4	CHEMBL417, CHEMBL443684, none, None
P00492*Q9UHX1	4	4	0	CHEMBL1908391, CHEMBL38, CHEMBL65, none
P00505*P00533	4	4	0	, CHEMBL2216870, CHEMBL393929, CHEMBL576982
P00505*P05023	4	4	0	CHEMBL1230609, CHEMBL3545215, none, SCHEMBL10321469
P00505*P08134	4	4	0	CHEMBL1186585, CHEMBL3120215, CHEMBL3137320, CHEMBL837
P00505*P13796	4	0	4	CHEMBL1171837, CHEMBL576982, CHEMBL810, None
P00505*P15151	4	4	0	, CHEMBL1230609, CHEMBL576982
P00505*P20290	4	0	4	CHEMBL1236682, CHEMBL3182444, CHEMBL837
P00505*P22234	4	0	4	, CHEMBL3326006, CHEMBL3402762, CHEMBL368427
P00505*P23229	4	4	0	CHEMBL2381342, CHEMBL576982, SCHEMBL17244048, SCHEMBL17702017
P00505*P31431	4	4	0	, CHEMBL11359, CHEMBL601719, None
P00505*P50990	4	0	4	, None
P00505*P63173	4	0	4	CHEMBL1190711, CHEMBL1232461, CHEMBL1234429, none
P00505*Q14141	4	0	4	CHEMBL471364, none, None, SCHEMBL4051419
P00505*Q16881	4	4	0	CHEMBL1229535, CHEMBL1236962, CHEMBL1614710, CHEMBL810
P00505*Q96HE7	4	4	0	CHEMBL376408, CHEMBL3916849, CHEMBL481, CHEMBL553
P00505*Q9NSE4	4	4	0	CHEMBL2105717, CHEMBL3916849, CHEMBL401930, CHEMBL83
P00505*Q9P258	4	0	4	CHEMBL1233528, CHEMBL443684, CHEMBL837, None
P00505*Q9UHR4	4	4	0	CHEMBL1614710, CHEMBL3916849, CHEMBL471364, CHEMBL92309
P00519*P00533	4	0	4	, CHEMBL1421, CHEMBL255863, none
P00519*P11233	4	0	4	CHEMBL1171837, CHEMBL1289494, CHEMBL941, none
P00519*P15498	4	4	0	CHEMBL1171837, CHEMBL1289494, none
P00519*P51570	4	4	0	, CHEMBL1171837, CHEMBL255863, none
P00519*P60983	4	0	4	, CHEMBL1289926, CHEMBL1421, CHEMBL255863
P00519*Q01196	4	4	0	CHEMBL1289494, CHEMBL1289926, none, SCHEMBL2284510, SCHEMBL2284518
P00519*Q15006	4	0	4	CHEMBL255863, none, SCHEMBL17244048, SCHEMBL4699731
P00519*Q92619	4	4	0	CHEMBL1171837, CHEMBL1289494, CHEMBL255863, none
P00519*Q9BSH5	4	0	4	CHEMBL1289494, CHEMBL1289926, none, SCHEMBL2284510, SCHEMBL2284518
P00519*Q9UBI6	4	0	4	, CHEMBL1908391, CHEMBL483847, none
P00533*P07339	4	3	1	CHEMBL1231795, CHEMBL1374426, CHEMBL1774055, CHEMBL2144069
P00533*P07948	4	3	1	CHEMBL1173655, CHEMBL3989970, CHEMBL939, SCHEMBL4699731
P00533*P08238	4	0	4	, CHEMBL1090090, CHEMBL1421
P00533*P08572	4	4	0	, CHEMBL1421, CHEMBL414804, CHEMBL554
P00533*P09110	4	4	0	CHEMBL1289926, CHEMBL553, CHEMBL939, CHEMBL98
P00533*P09622	4	4	0	CHEMBL3120215, CHEMBL3402762, CHEMBL466397, None
P00533*P10253	4	4	0	CHEMBL1173655, CHEMBL2408045, none
P00533*P11279	4	4	0	, CHEMBL473417, CHEMBL810, CHEMBL939
P00533*P12004	4	0	4	CHEMBL483254, CHEMBL3545368, CHEMBL553, none, None
P00533*P13646	4	4	0	CHEMBL1173655, CHEMBL288441, CHEMBL553, CHEMBL939
P00533*P13797	4	4	0	, CHEMBL1231795, CHEMBL1358, CHEMBL483158
P00533*P15151	4	4	0	CHEMBL1232461, CHEMBL3137309, CHEMBL483849, none
P00533*P19623	4	0	4	CHEMBL1173655, CHEMBL2408045, CHEMBL255863, CHEMBL3613749
P00533*P30519	4	4	0	, CHEMBL1173655, none
P00533*P35080	4	4	0	, CHEMBL170988, CHEMBL217092
P00533*P35232	4	4	0	, CHEMBL576982, None
P00533*P35244	4	0	4	, CHEMBL1231795, CHEMBL3989970
P00533*P35658	4	4	0	CHEMBL1173655, CHEMBL2159498, CHEMBL288441, CHEMBL3604794
P00533*P36551	4	1	3	, CHEMBL2103875, CHEMBL2138601, CHEMBL507361
P00533*P39019	4	0	4	, CHEMBL2144069, SCHEMBL15412407
P00533*P45877	4	4	0	, CHEMBL1421, none, SCHEMBL15412407
P00533*P46777	4	0	4	, CHEMBL3613749, CHEMBL576982, none
P00533*P48960	4	0	4	, CHEMBL2103875, CHEMBL507361, CHEMBL939
P00533*P50402	4	3	1	CHEMBL109480, CHEMBL1421, CHEMBL3137309, none
P00533*P52209	4	0	4	, CHEMBL1231795, CHEMBL553
P00533*P61160	4	0	4	CHEMBL2408045, CHEMBL576982, CHEMBL64925, CHEMBL939
P00533*P62081	4	0	4	, CHEMBL473417, CHEMBL939, CHEMBL941
P00533*P62633	4	0	4	, CHEMBL888
P00533*P62879	4	4	0	, CHEMBL1358, CHEMBL2349416, CHEMBL553
P00533*P63173	4	0	4	, CHEMBL1075788, none, SCHEMBL15412407
P00533*P63220	4	0	4	, CHEMBL2144069, CHEMBL255863, CHEMBL3545097
P00533*P63244	4	0	4	CHEMBL1336, CHEMBL576982, none, SCHEMBL15412407
P00533*P78536	4	4	0	CHEMBL1173655, CHEMBL1825141, CHEMBL2408045, none
P00533*Q00403	4	0	4	CHEMBL1231795, CHEMBL288441, CHEMBL408513, none
P00533*Q07065	4	4	0	CHEMBL1421, CHEMBL217092, CHEMBL220241, CHEMBL413
P00533*Q07157	4	4	0	, CHEMBL1873475, CHEMBL2023349, CHEMBL368427
P00533*Q08345	4	4	0
P00533*Q13740	4	4	0	CHEMBL2018302, CHEMBL3392878, CHEMBL473417, none
P00533*Q14692	4	4	0	CHEMBL2408045, CHEMBL466397, CHEMBL553, CHEMBL939
P00533*Q14956	4	0	4	CHEMBL2103875, CHEMBL477989, CHEMBL507361, CHEMBL525191
P00533*Q16540	4	4	0	CHEMBL1231795, CHEMBL483158, None
P00533*Q1KMD3	4	4	0	, CHEMBL368427, None, SCHEMBL15412407
P00533*Q53H12	4	4	0	, CHEMBL1233528, CHEMBL2018302
P00533*Q6-7VM	4	4	0	, CHEMBL368427, CHEMBL466397, None
P00533*Q6NXG1	4	4	0	, CHEMBL1230607, CHEMBL1825141
P00533*Q6NYC8	4	0	4	, CHEMBL1421, CHEMBL2144069, CHEMBL939
P00533*Q6P1X6	4	4	0	, CHEMBL1421, CHEMBL939, SCHEMBL17244048
P00533*Q6PK04	4	4	0	CHEMBL1968672, CHEMBL576982, none, None
P00533*Q7L8L6	4	4	0	, CHEMBL1289926, CHEMBL3623290
P00533*Q86X29	4	4	0	, CHEMBL1173655, CHEMBL2408045
P00533*Q86Y82	4	2	2	CHEMBL1173655, CHEMBL1421, CHEMBL576982, CHEMBL939
P00533*Q8IXT5	4	4	0	, none, None
P00533*Q8N1F7	4	4	0	, CHEMBL288441, CHEMBL553025, CHEMBL810
P00533*Q8N3R9	4	4	0	, CHEMBL1289494, none
P00533*Q8N5K1	4	4	0	, CHEMBL560895, CHEMBL810
P00533*Q8NE71	4	0	4	, CHEMBL1351, CHEMBL3188386, none
P00533*Q8WVX9	4	4	0	CHEMBL1231795, CHEMBL1421, CHEMBL2041933, CHEMBL3137320
P00533*Q8WWQ0	4	4	0	, CHEMBL2336325, none
P00533*Q92665	4	4	0	, CHEMBL228814, SCHEMBL15412407
P00533*Q92817	4	4	0	CHEMBL1173655, CHEMBL2408045, CHEMBL3989970, CHEMBL939
P00533*Q92974	4	0	4	, CHEMBL1231795, CHEMBL1336, CHEMBL3287735
P00533*Q96D-7	4	4	0	, CHEMBL288441, CHEMBL363648, None
P00533*Q96E11	4	4	0	, CHEMBL1173655, CHEMBL2408045, CHEMBL288441
P00533*Q96E39	4	4	0	, CHEMBL170988, none
P00533*Q96HY6	4	4	0	, CHEMBL1289926, CHEMBL3813873, CHEMBL576982
P00533*Q96RP9	4	4	0	, CHEMBL170988, CHEMBL2023349, None
P00533*Q96RU3	4	0	4	, CHEMBL252164, CHEMBL494089, none
P00533*Q96S52	4	4	0	, CHEMBL217092, CHEMBL2408045, CHEMBL553
P00533*Q99653	4	4	0	, CHEMBL3581693, CHEMBL98, none
P00533*Q99797	4	4	0	, CHEMBL576982, CHEMBL939
P00533*Q99807	4	4	0	, CHEMBL1421, CHEMBL222102, none
P00533*Q9BQA1	4	0	4	CHEMBL102714, none, None, SCHEMBL15412407
P00533*Q9BQP7	4	4	0	CHEMBL1173655, CHEMBL3604794, none
P00533*Q9BV40	4	4	0	, CHEMBL2408045, CHEMBL3623290, CHEMBL553
P00533*Q9H1B7	4	4	0	CHEMBL170988, CHEMBL414804, CHEMBL62136, None
P00533*Q9H4M9	4	0	4	, CHEMBL217092, None
P00533*Q9H5V8	4	4	0	, CHEMBL1230020, CHEMBL3265288, CHEMBL3989970
P00533*Q9P0W2	4	4	0
P00533*Q9P2E9	4	4	0	, CHEMBL1421, CHEMBL3137309, CHEMBL511749
P00533*Q9P2K5	4	4	0	CHEMBL2138601, CHEMBL2144069, CHEMBL477989, CHEMBL507361
P00533*Q9P2M7	4	4	0	, CHEMBL1173655, none
P00533*Q9UBB4	4	0	4	CHEMBL1231795, CHEMBL1351, CHEMBL3188386, none
P00533*Q9UBV2	4	4	0	, CHEMBL191482, CHEMBL2018302, CHEMBL2041933
P00533*Q9UGM6	4	4	0	, CHEMBL170988, CHEMBL2144069
P00533*Q9UHK6	4	4	0	, CHEMBL1201577, CHEMBL3353410
P00533*Q9UQ80	4	0	4	CHEMBL3137309, CHEMBL3623290, none, None
P00533*Q9Y3B9	4	4	0	, CHEMBL2144069, CHEMBL2159495
P00533*Q9Y6Q5	4	4	0	, CHEMBL1173655, CHEMBL2408045, CHEMBL939
P00568*P12814	4	4	0	CHEMBL1421, CHEMBL1879463, CHEMBL1972466, CHEMBL325041
P00568*P60903	4	4	0	CHEMBL1230020, CHEMBL1233528, CHEMBL1374426, CHEMBL3417704
P00813*Q6N-7I	4	0	4	, CHEMBL3188386
P00813*Q6PIU2	4	0	4	, CHEMBL1090479, CHEMBL3916849, none
P01009*P26006	4	4	0	CHEMBL3287735, CHEMBL527026, none, SCHEMBL4051419
P01009*P57105	4	0	4	CHEMBL1738797, CHEMBL2403108, CHEMBL3545311, SCHEMBL4051419
P01009*Q07157	4	0	4	CHEMBL1738797, CHEMBL2403108, none, SCHEMBL4051419
P01009*Q13422	4	4	0	CHEMBL1738797, CHEMBL3545311, CHEMBL810, none
P01009*Q14118	4	0	4	CHEMBL1738797, CHEMBL1983268, CHEMBL2403108, SCHEMBL4051419
P01009*Q86UX7	4	4	0	CHEMBL1738797, CHEMBL1983268, CHEMBL2403108, none
P01033*Q13422	4	4	0	CHEMBL1738797, CHEMBL3545311, CHEMBL810, SCHEMBL4051419
P01040*P14317	4	1	3	CHEMBL1873475, CHEMBL288441, CHEMBL471364, CHEMBL553
P01040*P14923	4	4	0	CHEMBL1173655, CHEMBL2408045, CHEMBL3545154, CHEMBL939
P01040*P16144	4	4	0	CHEMBL1173655, CHEMBL2408045, CHEMBL3623290, CHEMBL939
P01040*P28290	4	0	4	CHEMBL1236682, CHEMBL1614701, CHEMBL2103875, CHEMBL507361
P01040*P31937	4	2	2	CHEMBL2138601, CHEMBL3989970, CHEMBL576982, CHEMBL939
P01040*P61081	4	0	4	CHEMBL1173655, CHEMBL3623290, CHEMBL554, CHEMBL939
P01040*Q53GA4	4	4	0	, CHEMBL2408045, CHEMBL3353410, CHEMBL939
P01040*Q8IVT2	4	4	0	, CHEMBL1173655, CHEMBL2408045, CHEMBL939
P01040*Q92817	4	4	0	, CHEMBL1173655, CHEMBL2408045, CHEMBL939
P01111*P05783	4	4	0	, CHEMBL1374426, CHEMBL3545048, CHEMBL379975
P01130*P25205	4	0	4	CHEMBL3087499, CHEMBL443684, CHEMBL888, CHEMBL98
P01130*P49792	4	4	0	, CHEMBL3545110, CHEMBL483158, none
P01889*Q15149	4	0	4	CHEMBL1229535, CHEMBL2178735, CHEMBL477989, none
P02533*P08195	4	4	0	, CHEMBL288441, CHEMBL810, CHEMBL939
P02533*P14923	4	4	0	CHEMBL1173655, CHEMBL288441, CHEMBL553, CHEMBL939
P02538*P08195	4	4	0	CHEMBL1173655, CHEMBL288441, CHEMBL3989970, CHEMBL939
P02538*Q01650	4	4	0	, CHEMBL1173655, CHEMBL288441, CHEMBL939
P02538*Q96E11	4	4	0	CHEMBL1173655, CHEMBL38, CHEMBL553, CHEMBL939
P02538*Q96HR3	4	4	0	CHEMBL1173655, CHEMBL2408045, CHEMBL3623290, CHEMBL939
P02545*P07311	4	4	0	CHEMBL1231206, CHEMBL185, CHEMBL65, CHEMBL837
P02545*P08727	4	4	0	CHEMBL2381342, CHEMBL421942, none, None
P02545*P09471	4	4	0	CHEMBL2178735, CHEMBL3392878, CHEMBL363648, CHEMBL368427
P02545*P09493	4	1	3	CHEMBL1091644, CHEMBL189963, CHEMBL98, None
P02545*P10645	4	4	0	CHEMBL2178735, CHEMBL257167, CHEMBL368427, CHEMBL571948
P02545*P11279	4	0	4	, CHEMBL1186585, CHEMBL1233528, CHEMBL443684
P02545*P13591	4	4	0	CHEMBL3392878, CHEMBL3417704, CHEMBL417, none
P02545*P13797	4	0	4	CHEMBL98, None
P02545*P14314	4	0	4	CHEMBL443684, CHEMBL566757, CHEMBL98, None
P02545*P15153	4	0	4	CHEMBL1229535, CHEMBL2028663, CHEMBL288441, none
P02545*P15814	4	4	0	CHEMBL3137309, CHEMBL443684, CHEMBL521686
P02545*P17844	4	4	0	CHEMBL1232461, CHEMBL2018302, CHEMBL810, CHEMBL98
P02545*P26447	4	0	4	CHEMBL255863, CHEMBL3137309, None, SCHEMBL4699731
P02545*P27635	4	0	4	, none, None
P02545*P30043	4	0	4	CHEMBL1766779, CHEMBL3392878, CHEMBL837, none
P02545*P30050	4	1	3	, CHEMBL3392878, CHEMBL34259, CHEMBL443684
P02545*P31153	4	0	4	CHEMBL1766779, CHEMBL2041933, CHEMBL2216870, CHEMBL483158
P02545*P35222	4	0	4	, CHEMBL521686, None
P02545*P35813	4	4	0	CHEMBL1186585, CHEMBL1351, CHEMBL3392878, CHEMBL363648
P02545*P37840	4	4	0	CHEMBL1614701, CHEMBL2103875, CHEMBL2138601, CHEMBL477989
P02545*P43403	4	4	0	CHEMBL1230607, CHEMBL3120215, CHEMBL3392878, none
P02545*P43490	4	2	2	CHEMBL1090479, CHEMBL1738797, None
P02545*P46777	4	0	4	, CHEMBL1230609
P02545*P46977	4	0	4	, CHEMBL1231160, CHEMBL2169919, CHEMBL576982
P02545*P49116	4	4	0	, CHEMBL1075788, CHEMBL3128043, none
P02545*P49715	4	0	4	, CHEMBL262520, CHEMBL3813873
P02545*P51149	4	1	3	CHEMBL3137309, CHEMBL376408, CHEMBL443684, CHEMBL62136
P02545*P52566	4	2	2	CHEMBL2216870, CHEMBL586702, CHEMBL98, None
P02545*P54289	4	4	0	CHEMBL2018302, CHEMBL2178735, CHEMBL3392878, none
P02545*P55327	4	4	0	CHEMBL2140408, CHEMBL257167, CHEMBL7301, None
P02545*P62263	4	0	4	, CHEMBL3392878, CHEMBL417, SCHEMBL16220740
P02545*P62899	4	0	4	CHEMBL1554, CHEMBL185, CHEMBL34259, CHEMBL417
P02545*P63173	4	0	4	CHEMBL185, CHEMBL3287735, CHEMBL3545048, none
P02545*P78540	4	4	0	CHEMBL1976040, CHEMBL2386889, CHEMBL466397, CHEMBL62136
P02545*Q01101	4	4	0	CHEMBL2178735, CHEMBL2363137, CHEMBL571948, SCHEMBL4051419
P02545*Q03135	4	1	3	, CHEMBL1421, CHEMBL3188386, CHEMBL481
P02545*Q08379	4	2	2	CHEMBL1421, CHEMBL483254, CHEMBL3545368, None
P02545*Q12907	4	0	4	, CHEMBL1186585, CHEMBL1358, CHEMBL98
P02545*Q13151	4	4	0	CHEMBL1976040, CHEMBL3581693, none, None
P02545*Q13242	4	4	0	CHEMBL259551, CHEMBL3392878, CHEMBL363648, None
P02545*Q13501	4	0	4	CHEMBL1358, CHEMBL3545076, CHEMBL98, SCHEMBL15412407
P02545*Q14192	4	0	4	, CHEMBL1336, CHEMBL2159498, None
P02545*Q14194	4	4	0	CHEMBL3188386, CHEMBL3392878, none
P02545*Q14195	4	4	0	, CHEMBL222102, CHEMBL417, CHEMBL888
P02545*Q14980	4	4	0	CHEMBL109480, CHEMBL3287735, CHEMBL576982, none
P02545*Q15027	4	4	0	, CHEMBL257167, CHEMBL3545048, none
P02545*Q15738	4	0	4	, CHEMBL1336, CHEMBL2169919, None
P02545*Q15910	4	4	0	CHEMBL1186585, CHEMBL1289494, CHEMBL2386889, CHEMBL471364
P02545*Q16775	4	4	0	CHEMBL1229535, CHEMBL2178735, CHEMBL3392878, CHEMBL368427
P02545*Q53H82	4	0	4	CHEMBL159, CHEMBL2170856, CHEMBL27323, CHEMBL521686
P02545*Q56VL3	4	4	0	CHEMBL185, CHEMBL259551, SCHEMBL12254622, SCHEMBL17244048
P02545*Q5QJE6	4	4	0	CHEMBL376408, CHEMBL443684, CHEMBL507361, CHEMBL98
P02545*Q6UX53	4	0	4	CHEMBL1336, CHEMBL3287735, CHEMBL466397, CHEMBL481
P02545*Q6WK-7	4	0	4	CHEMBL3545048, CHEMBL481, CHEMBL521686, CHEMBL837
P02545*Q7-73K	4	4	0	, CHEMBL1230609, None, SCHEMBL15412407
P02545*Q7RTV0	4	4	0	CHEMBL1351, CHEMBL3128043, CHEMBL356769, None
P02545*Q86Y82	4	1	3	, CHEMBL220241, CHEMBL3545308, CHEMBL414804
P02545*Q8NF50	4	4	0	CHEMBL1374426, CHEMBL483254, CHEMBL3545368, none
P02545*Q8TF42	4	0	4	, CHEMBL3137309, CHEMBL376408, CHEMBL443684
P02545*Q8W-7A	4	4	0	CHEMBL1171837, CHEMBL2028663, CHEMBL3545048, none
P02545*Q8WWM9	4	4	0	CHEMBL1236682, CHEMBL1614701, CHEMBL2103875, CHEMBL507361
P02545*Q8WWQ0	4	4	0	CHEMBL223360, CHEMBL363648, CHEMBL941, SCHEMBL4699731
P02545*Q92544	4	0	4	, CHEMBL521686, CHEMBL98, None
P02545*Q92934	4	0	4	CHEMBL483254, CHEMBL3545368, CHEMBL521686, CHEMBL98, None
P02545*Q96AG4	4	1	3	, CHEMBL376408, CHEMBL443684, CHEMBL483254, CHEMBL3545368
P02545*Q96CS3	4	0	4	CHEMBL2159498, CHEMBL2169919, CHEMBL98, None
P02545*Q96HR9	4	0	4	CHEMBL1233528, CHEMBL2386889, CHEMBL3137320, CHEMBL483158
P02545*Q96I-7	4	4	0	CHEMBL1289926, CHEMBL1421, CHEMBL3916849, CHEMBL571948
P02545*Q96JP5	4	4	0	, CHEMBL1358, None, SCHEMBL4699731
P02545*Q9BVC6	4	0	4	, CHEMBL414804, CHEMBL473417
P02545*Q9BVK6	4	0	4	, CHEMBL1186585, CHEMBL443684, CHEMBL483254, CHEMBL3545368
P02545*Q9BYG5	4	0	4	CHEMBL1289926, CHEMBL2349416, CHEMBL7301, None
P02545*Q9G-7-	4	0	4	CHEMBL1075788, CHEMBL1374426, CHEMBL473417, none
P02545*Q9G-7Y	4	2	2	CHEMBL1079175, CHEMBL1230020, CHEMBL483254, CHEMBL3545368, CHEMBL98
P02545*Q9H2D6	4	0	4	CHEMBL1091644, CHEMBL226838, CHEMBL3188386, None
P02545*Q9H2P0	4	4	0	CHEMBL3087499, CHEMBL3188386, CHEMBL583042, CHEMBL83
P02545*Q9NNW7	4	0	4	CHEMBL1241855, CHEMBL1289494, CHEMBL521686, None
P02545*Q9NR30	4	3	1	CHEMBL2178608, CHEMBL3342187, CHEMBL376408, CHEMBL443684
P02545*Q9NRW7	4	0	4	CHEMBL1358, CHEMBL376408, CHEMBL460702, None
P02545*Q9P0K7	4	2	2	CHEMBL2103875, CHEMBL92309, None
P02545*Q9UJS0	4	0	4	, CHEMBL1358, CHEMBL521686
P02545*Q9ULC5	4	1	3	CHEMBL255863, CHEMBL3137309, CHEMBL810, None
P02545*Q9Y251	4	3	1	CHEMBL261849, CHEMBL3545110, None, SCHEMBL15443888
P02545*Q9Y2R0	4	0	4	CHEMBL1241855, CHEMBL1358, CHEMBL255863, CHEMBL376408
P02545*Q9Y3E5	4	0	4	, CHEMBL1336, CHEMBL376408
P02545*Q9Y4I1	4	4	0	, CHEMBL1614701, CHEMBL2103875, CHEMBL2138601
P02545*Q9Y6I9	4	0	4	, CHEMBL2023349, none
P02649*P69905	4	3	1	CHEMBL1236682, CHEMBL1766779, CHEMBL2041933, CHEMBL98
P02655*P15151	4	0	4	, CHEMBL1336, CHEMBL262520, None
P02655*P26006	4	0	4	, CHEMBL1336, CHEMBL3545307, CHEMBL3813873
P02655*P31146	4	4	0	CHEMBL1171837, CHEMBL2041933, CHEMBL535, None
P02655*Q14573	4	0	4	, CHEMBL1336, CHEMBL3813873, CHEMBL576982
P02655*Q6JBY9	4	4	0	CHEMBL1171837, CHEMBL2041933, CHEMBL576982, None
P02655*Q92608	4	4	0	CHEMBL1336, CHEMBL2041933, CHEMBL3813873, None
P02751*P06730	4	0	4	CHEMBL1075788, CHEMBL2041933, CHEMBL2170856, CHEMBL3392878
P02751*P61604	4	4	0	CHEMBL1173055, CHEMBL202721, CHEMBL3265032, CHEMBL810
P02751*Q96GC5	4	4	0	, CHEMBL1233528, CHEMBL2178735, CHEMBL220241
P02765*P05787	4	4	0	CHEMBL1075788, CHEMBL1079175, CHEMBL2386889, CHEMBL3623290
P02765*P23246	4	4	0	CHEMBL185, CHEMBL445813, CHEMBL810, None
P02765*Q01469	4	0	4	, CHEMBL1957266, CHEMBL2386889, CHEMBL3545076
P02765*Q13573	4	4	0	, CHEMBL2386889, CHEMBL810, CHEMBL848
P02765*Q99442	4	4	0	, CHEMBL3545215, CHEMBL803, none
P02765*Q9BTT0	4	0	4	CHEMBL1738797, CHEMBL3613749, None
P02768*P26006	4	4	0	, CHEMBL2018302, CHEMBL3813873, CHEMBL941
P04004*Q9NVA2	4	1	3	, CHEMBL1614701, CHEMBL376408, CHEMBL53463
P04040*P05386	4	0	4	CHEMBL249697, CHEMBL3545307, CHEMBL92, None
P04040*P23229	4	0	4	CHEMBL1236682, CHEMBL1614701, CHEMBL2103875, CHEMBL507361
P04040*P28290	4	0	4	, CHEMBL1289926, CHEMBL1336, CHEMBL576982
P04040*P29317	4	0	4	, CHEMBL1336, CHEMBL2216870
P04040*P31146	4	4	0	CHEMBL259551, CHEMBL38, CHEMBL483849, None
P04040*P33991	4	4	0	CHEMBL1289926, CHEMBL1374426, CHEMBL259551, none
P04040*P33992	4	4	0	CHEMBL1287853, CHEMBL2023349, CHEMBL2103875, CHEMBL222102
P04040*P35222	4	0	4	CHEMBL1336, CHEMBL38, CHEMBL98, none
P04040*P78406	4	0	4	CHEMBL1230609, CHEMBL566757, CHEMBL603469, None
P04040*Q07817	4	0	4	, CHEMBL3137309, CHEMBL576982
P04040*Q12959	4	0	4	CHEMBL1230609, CHEMBL1336, CHEMBL223360, CHEMBL535
P04040*Q13501	4	0	4	CHEMBL1289926, CHEMBL220241, CHEMBL3813873, CHEMBL803
P04040*Q14566	4	4	0	CHEMBL1186585, CHEMBL1336, CHEMBL34259, CHEMBL576982
P04040*Q15149	4	0	4	CHEMBL1289926, CHEMBL1336, CHEMBL3137309, CHEMBL576982
P04040*Q92619	4	4	0	, CHEMBL1336, CHEMBL2041933, none
P04040*Q92835	4	4	0	, CHEMBL1287853, CHEMBL223360, CHEMBL38
P04040*Q99714	4	0	4	, CHEMBL223360, CHEMBL483158, none
P04062*P14317	4	4	0	CHEMBL1186585, CHEMBL483849, CHEMBL506871, CHEMBL848
P04062*P18827	4	4	0	CHEMBL1233528, CHEMBL2159495, CHEMBL2386889, CHEMBL414804
P04062*P26006	4	4	0	CHEMBL1374426, CHEMBL1421, CHEMBL941, none
P04062*P35222	4	0	4	CHEMBL1231160, CHEMBL848, None, SCHEMBL15443888
P04062*P42126	4	0	4	CHEMBL1077979, CHEMBL2170856, CHEMBL379975, CHEMBL521686
P04062*P53597	4	4	0	CHEMBL1075788, CHEMBL202721, CHEMBL803, none
P04062*Q7-77H	4	1	3	, CHEMBL2011500, CHEMBL379975, CHEMBL62136
P04062*Q8NFV4	4	0	4	CHEMBL1231160, CHEMBL428647, CHEMBL888, CHEMBL92
P04075*Q09666	4	0	4	CHEMBL1801204, CHEMBL191482, CHEMBL414804, CHEMBL511749
P04080*Q16881	4	0	4	, CHEMBL1079175, CHEMBL571948
P04083*P48960	4	0	4	CHEMBL1236682, CHEMBL2041933, CHEMBL2103875, CHEMBL401930
P04083*P50851	4	4	0	, CHEMBL2103875, CHEMBL255863, CHEMBL507361
P04083*P52926	4	0	4	, CHEMBL1614701, CHEMBL2103875, CHEMBL2138601
P04083*Q14956	4	0	4	CHEMBL105442, CHEMBL1614701, CHEMBL2103875, CHEMBL2138601
P04083*Q9H4M9	4	0	4	CHEMBL1289926, CHEMBL159, CHEMBL2325741, CHEMBL473417
P04083*Q9N-7M	4	0	4	, CHEMBL1186585, None
P04083*Q9NQ50	4	4	0	CHEMBL401930, CHEMBL7301, CHEMBL83, None
P04083*Q9NQC3	4	0	4	, CHEMBL2159498, CHEMBL3188386
P04083*Q9NR46	4	4	0	CHEMBL1236682, CHEMBL1614701, CHEMBL2103875, CHEMBL2138601
P04156*P05783	4	4	0	CHEMBL1336, CHEMBL2017291, CHEMBL27323, CHEMBL3087499
P04179*P06756	4	4	0	CHEMBL2018302, CHEMBL3545048, CHEMBL3545076, CHEMBL368427
P04179*P07099	4	3	1	, CHEMBL1374426, CHEMBL2103875, CHEMBL98
P04179*P07814	4	0	4	CHEMBL202721, CHEMBL255863, CHEMBL553025, CHEMBL98
P04179*P07942	4	4	0	CHEMBL1336, CHEMBL191334, CHEMBL412142, none
P04179*P11233	4	4	0	CHEMBL102714, CHEMBL191334, CHEMBL3604794, CHEMBL98
P04179*P13796	4	0	4	CHEMBL1229535, CHEMBL3128043, CHEMBL3613749, SCHEMBL16279460
P04179*P25205	4	0	4	CHEMBL1231206, CHEMBL411907, CHEMBL7301, none
P04179*P33991	4	0	4	CHEMBL1090479, CHEMBL7301, CHEMBL98, SCHEMBL16220740
P04179*P40938	4	0	4	CHEMBL1231206, CHEMBL2023349, None, SCHEMBL17244048
P04179*P49736	4	0	4	, CHEMBL14762, CHEMBL3137309, SCHEMBL4699731
P04179*P49790	4	4	0	, CHEMBL2170856, CHEMBL92
P04179*P50990	4	0	4	CHEMBL2010102, CHEMBL98, none, None
P04179*P52566	4	0	4	CHEMBL2178735, CHEMBL2381342, CHEMBL3545424, CHEMBL521851
P04179*P78406	4	4	0	CHEMBL1331211, CHEMBL1554, CHEMBL2170856, CHEMBL553025
P04179*Q13162	4	4	0	CHEMBL1190711, CHEMBL1628688, CHEMBL402548, SCHEMBL12254622
P04179*Q14331	4	0	4	CHEMBL11359, none, SCHEMBL16279460
P04179*Q14566	4	0	4	CHEMBL1186585, CHEMBL1554, CHEMBL3128043, CHEMBL3265288
P04179*Q6-7XV	4	4	0	CHEMBL3137309, CHEMBL3916849, CHEMBL83, None
P04179*Q8N3R9	4	4	0	, CHEMBL3087496, CHEMBL421942, none
P04179*Q8NC51	4	0	4	CHEMBL2180727, CHEMBL443684, CHEMBL98, None
P04179*Q96I24	4	4	0	, CHEMBL102714, CHEMBL262520, CHEMBL3604794
P04179*Q99848	4	4	0	, none, None
P04179*Q9BWM7	4	2	2	CHEMBL1236682, CHEMBL1614701, CHEMBL2023349, CHEMBL202721
P04179*Q9H7-7	4	4	0	, CHEMBL553025, CHEMBL603469
P04179*Q9HD45	4	4	0	, CHEMBL222102, CHEMBL257167, CHEMBL288441
P04179*Q9NR12	4	4	0	CHEMBL1287853, CHEMBL2041933, CHEMBL2137530, SCHEMBL15412407
P04179*Q9UHI6	4	0	4	, CHEMBL1075788, CHEMBL222102, CHEMBL255342
P04179*Q9Y3B3	4	4	0	CHEMBL1231795, CHEMBL1351, CHEMBL513909, CHEMBL98
P04181*P31937	4	4	0	, CHEMBL1090479, CHEMBL521686, none
P04181*P49821	4	4	0	CHEMBL3287735, CHEMBL525191, CHEMBL837, CHEMBL888
P04181*P60842	4	0	4	CHEMBL1231160, CHEMBL401930, none
P04181*P63241	4	0	4	CHEMBL255863, CHEMBL288441, CHEMBL3137320, CHEMBL402548
P04181*Q86UP2	4	4	0	, CHEMBL2023349, CHEMBL421942, CHEMBL443684
P04181*Q8NBJ7	4	4	0	, CHEMBL1766779, CHEMBL2041933, none
P04181*Q8NC56	4	4	0	CHEMBL1230607, CHEMBL202721, CHEMBL3087499, CHEMBL837
P04181*Q96G03	4	0	4	, CHEMBL1230020, CHEMBL159, CHEMBL2028663
P04181*Q9B-7L	4	0	4	CHEMBL1232461, CHEMBL1236962, CHEMBL3120215, none
P04181*Q9BTT0	4	0	4	CHEMBL1374426, CHEMBL2023349, CHEMBL481, CHEMBL888
P04181*Q9G-7T	4	3	1	CHEMBL2041933, CHEMBL222102, CHEMBL591429, none
P04181*Q9P287	4	0	4	CHEMBL477989, CHEMBL521851, CHEMBL98, none
P04181*Q9Y4W6	4	4	0	, CHEMBL368427, CHEMBL379975, CHEMBL65
P04183*Q9Y383	4	4	0	CHEMBL1230607, CHEMBL2180727, CHEMBL288441, CHEMBL506871
P04264*P26358	4	0	4	, CHEMBL1287853, CHEMBL2041933, None
P04264*P47914	4	0	4	CHEMBL3334567, CHEMBL3545097, CHEMBL403664, CHEMBL83
P04271*P05556	4	0	4	, CHEMBL1614701, CHEMBL2103875, CHEMBL2138601
P04271*P10109	4	4	0	CHEMBL1230020, CHEMBL2028663, SCHEMBL15667328
P04271*P21980	4	0	4	, CHEMBL1614701, CHEMBL2103875, CHEMBL2138601
P04271*P26006	4	0	4	, CHEMBL1230020, CHEMBL1614701, CHEMBL2103875
P04271*P29317	4	0	4	CHEMBL1236682, CHEMBL1614701, CHEMBL2103875, CHEMBL2138601
P04271*Q15843	4	0	4	CHEMBL1230020, CHEMBL2028663, CHEMBL525191, SCHEMBL15667328
P04271*Q8NE71	4	0	4	CHEMBL1230020, CHEMBL2028663, CHEMBL477989, SCHEMBL15667328
P04271*Q96HR9	4	4	0	CHEMBL1230020, CHEMBL2028663, CHEMBL477989
P04271*Q9BRF8	4	0	4	CHEMBL1230020, CHEMBL2028663, CHEMBL477989
P04626*P05023	4	4	0	, CHEMBL3787344, CHEMBL3989970, CHEMBL554
P04626*P15924	4	4	0	CHEMBL1173655, CHEMBL2408045, CHEMBL3353410, CHEMBL3989970
P04626*P35613	4	1	3	, CHEMBL2041933, CHEMBL483321, CHEMBL568150
P04626*P36957	4	4	0	, CHEMBL1173655, CHEMBL2179387, CHEMBL3989970
P04626*P42704	4	4	0	, CHEMBL1173655, CHEMBL1873475, CHEMBL3545154
P04626*Q08379	4	4	0	, CHEMBL2216870, CHEMBL483321, CHEMBL568150
P04626*Q14247	4	4	0	CHEMBL1873475, CHEMBL3787344, CHEMBL3989970, CHEMBL554
P04626*Q14451	4	4	0	CHEMBL1173655, CHEMBL3787344, CHEMBL3989970, CHEMBL554
P04626*Q53GA4	4	4	0	CHEMBL1173655, CHEMBL3353410, CHEMBL3787344, CHEMBL3989970
P04626*Q7-74W	4	3	1	, CHEMBL568150
P04626*Q7-76M	4	4	0	CHEMBL3353410, CHEMBL3545154, CHEMBL3989970, CHEMBL554
P04626*Q7-77F	4	4	0	CHEMBL1173655, CHEMBL1873475, CHEMBL554, CHEMBL568150
P04626*Q86X29	4	4	0	CHEMBL1173655, CHEMBL3545154, CHEMBL3787344
P04626*Q8IVS2	4	4	0	CHEMBL1173655, CHEMBL3353410, CHEMBL483321
P04626*Q8TD43	4	4	0	CHEMBL1173655, CHEMBL3353410, CHEMBL3787344, CHEMBL554
P04626*Q96A33	4	4	0	CHEMBL1173655, CHEMBL1236962, CHEMBL2386889, CHEMBL483321
P04626*Q96GC5	4	4	0	CHEMBL1173655, CHEMBL3353410, CHEMBL3989970, CHEMBL554
P04626*Q9BQ48	4	4	0	CHEMBL1173655, CHEMBL1873475, CHEMBL3353410, CHEMBL3989970
P04626*Q9HDC9	4	4	0	CHEMBL1173655, CHEMBL2408045, CHEMBL3787344, CHEMBL483321
P04626*Q9NVS2	4	4	0	CHEMBL1173655, CHEMBL3353410, CHEMBL3989970, CHEMBL554
P04626*Q9P2R7	4	4	0	, CHEMBL1173655, CHEMBL1241855, CHEMBL554
P04632*P11216	4	0	4	CHEMBL1358, CHEMBL375312, CHEMBL553025, CHEMBL941
P04632*P14406	4	4	0	CHEMBL3087499, CHEMBL3916849, CHEMBL477989, SCHEMBL10321469
P04632*Q07817	4	4	0	CHEMBL402548, CHEMBL414804, CHEMBL521686, CHEMBL98
P04632*Q7-72K	4	4	0	CHEMBL1231206, CHEMBL159, CHEMBL3286929, SCHEMBL4699731
P04632*Q96B97	4	0	4	CHEMBL1173655, CHEMBL1186585, CHEMBL3545076, CHEMBL939
P04632*Q99961	4	0	4	CHEMBL1229535, CHEMBL222102, CHEMBL428647, None
P04632*Q9B-7E	4	2	2	CHEMBL1287853, CHEMBL202721, CHEMBL2170856, SCHEMBL10321469
P04632*Q9BQE3	4	0	4	CHEMBL159, CHEMBL170988, CHEMBL2178735, CHEMBL83
P04632*Q9P2R3	4	0	4	CHEMBL1230607, CHEMBL379975, CHEMBL473417, None
P04792*Q9NY61	4	4	0	CHEMBL1287853, CHEMBL473417, CHEMBL553025, CHEMBL98
P04818*P26583	4	4	0	CHEMBL3342187, CHEMBL7301, None
P04818*Q8NC51	4	4	0	, CHEMBL240954, CHEMBL408194, CHEMBL553
P04818*Q9UBI6	4	0	4	CHEMBL1289926, CHEMBL466397, none
P04844*Q07817	4	0	4	, CHEMBL1289926, CHEMBL3417704, CHEMBL810
P04844*Q92556	4	4	0	, CHEMBL185, None
P05023*P05556	4	4	0	, CHEMBL591429, CHEMBL74632
P05023*P05783	4	4	0	, CHEMBL1229535, CHEMBL14762, CHEMBL810
P05023*P11182	4	4	0	CHEMBL1230607, CHEMBL1231795, CHEMBL521686, none
P05023*P27707	4	0	4	CHEMBL1232461, CHEMBL803, None, SCHEMBL18631972
P05023*P28290	4	4	0	CHEMBL1236682, CHEMBL460702, none, SCHEMBL17244048
P05023*P33992	4	0	4	CHEMBL3545076, CHEMBL3916849, none, None
P05023*P35658	4	4	0	CHEMBL1766779, CHEMBL477989, CHEMBL521851, CHEMBL98
P05023*P36957	4	4	0	CHEMBL1090771, CHEMBL1614710, CHEMBL2180727, CHEMBL98
P05023*P49736	4	0	4	, CHEMBL2180727, CHEMBL62136, CHEMBL98
P05023*P62879	4	4	0	, CHEMBL257167, CHEMBL92, SCHEMBL18631972
P05023*Q03252	4	4	0	CHEMBL1075788, CHEMBL1336, CHEMBL3545076, CHEMBL3581693
P05023*Q08379	4	4	0	CHEMBL102714, CHEMBL2017974, CHEMBL3545215, CHEMBL393929
P05023*Q13347	4	0	4	CHEMBL1230607, CHEMBL2386889, CHEMBL252164, None
P05023*Q14651	4	0	4	, CHEMBL2219422, none
P05023*Q14789	4	4	0	CHEMBL222102, CHEMBL3545110, CHEMBL477989, CHEMBL941
P05023*Q15149	4	4	0	CHEMBL2408045, CHEMBL483158, None
P05023*Q6IAA8	4	4	0	CHEMBL1231795, CHEMBL300138, CHEMBL473417, None
P05023*Q7-77H	4	3	1	, CHEMBL3545048, CHEMBL3787344
P05023*Q8N5K1	4	4	0	CHEMBL1233528, CHEMBL2169919, CHEMBL249697, CHEMBL603469
P05023*Q9N-7M	4	4	0	, CHEMBL3137309, CHEMBL62136, none
P05023*Q9P258	4	0	4	, CHEMBL1336, CHEMBL255863
P05026*P06730	4	0	4	, CHEMBL1358, CHEMBL1801204, CHEMBL941
P05026*P07195	4	0	4	CHEMBL1231795, CHEMBL189963, CHEMBL191482, CHEMBL2144069
P05026*P07355	4	4	0	CHEMBL1230607, CHEMBL363648, CHEMBL560895, CHEMBL568150
P05026*P07942	4	4	0	CHEMBL2179387, CHEMBL249697, CHEMBL3188386, None
P05026*P08134	4	4	0	, CHEMBL1236962, CHEMBL471364, none
P05026*P08727	4	4	0	CHEMBL255863, CHEMBL603469, CHEMBL803, none
P05026*P09012	4	4	0	, CHEMBL2105717
P05026*P09429	4	0	4	, CHEMBL1968672, SCHEMBL4699731
P05026*P11047	4	4	0	CHEMBL1171837, CHEMBL189584, CHEMBL368427, CHEMBL83
P05026*P11498	4	4	0	, CHEMBL3287735, CHEMBL810
P05026*P12259	4	0	4	, none
P05026*P14324	4	0	4
P05026*P14923	4	4	0	CHEMBL2408045, CHEMBL554, CHEMBL607707, none
P05026*P15408	4	0	4	CHEMBL1738797, CHEMBL1983268, none, SCHEMBL4051419
P05026*P21980	4	4	0	, CHEMBL34259, none, None
P05026*P26196	4	0	4	CHEMBL1287853, none, SCHEMBL15412407, SCHEMBL18631972
P05026*P26358	4	0	4	, CHEMBL3545110, CHEMBL478523, none
P05026*P35080	4	4	0	CHEMBL257167, CHEMBL565269, CHEMBL570841, CHEMBL98
P05026*P35250	4	0	4	CHEMBL1358, CHEMBL255863, CHEMBL62136, none
P05026*P36957	4	4	0	CHEMBL3353410, CHEMBL471364, none
P05026*P42574	4	0	4	CHEMBL222102, CHEMBL259551, CHEMBL3188386, CHEMBL603469
P05026*P45880	4	4	0	, CHEMBL2011500, CHEMBL62136, CHEMBL98
P05026*P48594	4	0	4	CHEMBL1738797, CHEMBL1983268, CHEMBL2403108, SCHEMBL4051419
P05026*P49407	4	0	4	, CHEMBL255863, CHEMBL941, none
P05026*P49715	4	0	4	, CHEMBL262520, CHEMBL3813873
P05026*P60228	4	0	4	, CHEMBL1289926, CHEMBL473417
P05026*P61626	4	0	4	, CHEMBL38, CHEMBL3813873, CHEMBL471364
P05026*P62136	4	0	4	, CHEMBL1336, CHEMBL1614710, CHEMBL2381342
P05026*P62701	4	0	4	, CHEMBL1171837, CHEMBL1336, CHEMBL3813873
P05026*P62993	4	0	4	, CHEMBL1908391, CHEMBL3287735
P05026*P63244	4	0	4	, CHEMBL3813873, CHEMBL535, CHEMBL576982
P05026*P98171	4	0	4	, None
P05026*Q02809	4	4	0	CHEMBL1075788, CHEMBL3120215, CHEMBL560895, none
P05026*Q03252	4	4	0	, CHEMBL2017291, CHEMBL941
P05026*Q07157	4	4	0	CHEMBL1242367, CHEMBL62136, none
P05026*Q08379	4	4	0	CHEMBL1968672, CHEMBL2216870, CHEMBL478523, None
P05026*Q12849	4	4	0	CHEMBL3813873, CHEMBL848, None
P05026*Q13136	4	4	0	, CHEMBL1801204
P05026*Q14151	4	4	0	, CHEMBL1336, None
P05026*Q14152	4	0	4	, CHEMBL535, CHEMBL603469
P05026*Q15417	4	4	0	, CHEMBL565269
P05026*Q15819	4	0	4	CHEMBL1232461, CHEMBL527026, none
P05026*Q16513	4	4	0	CHEMBL2179387, CHEMBL803, none
P05026*Q16539	4	0	4	CHEMBL1230609, CHEMBL1983268, CHEMBL259551, CHEMBL83
P05026*Q29RF7	4	0	4	CHEMBL189963, CHEMBL255863, CHEMBL3916849, CHEMBL941
P05026*Q6-7RP	4	4	0	CHEMBL3916849, CHEMBL483849, CHEMBL98, None
P05026*Q6-7RV	4	4	0	, CHEMBL1233528, CHEMBL368427, CHEMBL607707
P05026*Q69YN2	4	0	4	CHEMBL1171837, CHEMBL1968672, CHEMBL3128043, CHEMBL473417
P05026*Q6P1M0	4	4	0	CHEMBL1232461, CHEMBL288441, CHEMBL3188386, CHEMBL83
P05026*Q6P587	4	4	0	CHEMBL2143829, CHEMBL34259, CHEMBL3813873, SCHEMBL16279460
P05026*Q6UN15	4	4	0	CHEMBL1230609, CHEMBL1336, CHEMBL535, CHEMBL576982
P05026*Q7-72W	4	2	2	CHEMBL2408045, CHEMBL363648, CHEMBL368427, none
P05026*Q7-75L	4	0	4	CHEMBL38, CHEMBL471364, CHEMBL576982, none
P05026*Q8I-7L	4	4	0	, CHEMBL222102, CHEMBL368427, CHEMBL473417
P05026*Q8IVL6	4	4	0	, CHEMBL3417704, none
P05026*Q8N3R9	4	4	0	, CHEMBL2023349, CHEMBL607707, none
P05026*Q96PK6	4	4	0	, CHEMBL1336, CHEMBL535, None
P05026*Q96RP9	4	4	0	CHEMBL2381342, CHEMBL483158, CHEMBL98, None
P05026*Q9B-7X	4	0	4	, CHEMBL465161, none
P05026*Q9BQ48	4	4	0	, CHEMBL255863, CHEMBL3813873
P05026*Q9BSH5	4	4	0	, CHEMBL1289494, CHEMBL1908391, CHEMBL941
P05026*Q9BWF3	4	4	0	, CHEMBL941, None, SCHEMBL16279460
P05026*Q9BY77	4	4	0	, CHEMBL535, None
P05026*Q9H0H5	4	4	0	, CHEMBL1336, CHEMBL535, CHEMBL576982
P05026*Q9H0U6	4	4	0	, CHEMBL62136
P05026*Q9H2K8	4	0	4	CHEMBL1171837, CHEMBL1336, CHEMBL255863, CHEMBL3813873
P05026*Q9H5V8	4	4	0	CHEMBL1614701, CHEMBL2017974, none, None
P05026*Q9NRK6	4	0	4	, CHEMBL1336
P05026*Q9NSY1	4	0	4	CHEMBL1289494, CHEMBL255863, CHEMBL941, none
P05026*Q9P287	4	0	4	, CHEMBL34259, None
P05026*Q9UMX5	4	4	0	, none
P05026*Q9Y383	4	0	4	, CHEMBL511749, CHEMBL560895, None
P05026*Q9Y3E2	4	4	0	, None
P05026*Q9Y639	4	4	0	CHEMBL2381342, CHEMBL363648, CHEMBL586702, none
P05067*P07947	4	4	0	, CHEMBL185, CHEMBL1879463, CHEMBL64925
P05067*P10301	4	4	0	, CHEMBL1358, CHEMBL288441, none
P05067*P35221	4	4	0	CHEMBL249697, CHEMBL3265288, CHEMBL368427, CHEMBL414804
P05067*P35241	4	4	0	CHEMBL1766779, CHEMBL466397, CHEMBL810, none
P05067*P49792	4	4	0	, CHEMBL3265032, CHEMBL428647
P05067*Q02809	4	4	0	, CHEMBL3545048, CHEMBL393929, CHEMBL810
P05067*Q9H2D6	4	4	0	CHEMBL1421, CHEMBL3286929, CHEMBL513909, none
P05091*P17931	4	4	0	CHEMBL1766779, CHEMBL220241, CHEMBL2216870, none
P05091*Q15075	4	4	0	CHEMBL2179387, CHEMBL240954, CHEMBL402548, CHEMBL443684
P05091*Q9H488	4	4	0	, CHEMBL257167, CHEMBL3813873, CHEMBL402548
P05091*Q9P2E9	4	4	0	CHEMBL1173655, CHEMBL471364, none, SCHEMBL16402486
P05107*P26006	4	0	4	, CHEMBL1614710, CHEMBL3613749, CHEMBL576982
P05141*P23297	4	4	0	CHEMBL1230020, CHEMBL3590107, CHEMBL507361
P05141*P31146	4	0	4	CHEMBL255863, CHEMBL941, none, SCHEMBL17244048
P05386*P05783	4	4	0	CHEMBL223360, CHEMBL262520, CHEMBL3544960, None
P05386*Q14573	4	4	0	CHEMBL188678, CHEMBL2028663, CHEMBL3544960, CHEMBL576982
P05386*Q86UX7	4	0	4	CHEMBL2041933, CHEMBL262520, CHEMBL3545215, CHEMBL576982
P05387*P07355	4	0	4	CHEMBL1079175, CHEMBL1554, CHEMBL417, None
P05387*P09110	4	0	4	, CHEMBL402548, CHEMBL803
P05387*P13804	4	0	4	, CHEMBL2169919, CHEMBL3137320, CHEMBL417
P05387*P26006	4	0	4	CHEMBL2426168, CHEMBL34259, CHEMBL417, none
P05387*P33991	4	4	0	CHEMBL483158, CHEMBL65, CHEMBL837, None
P05387*P33993	4	4	0	CHEMBL1241855, CHEMBL2426364, CHEMBL3545097, CHEMBL521686
P05387*P46087	4	0	4	, CHEMBL2179387, CHEMBL34259
P05387*Q15366	4	4	0	, CHEMBL102714
P05387*Q9BQG0	4	0	4	, CHEMBL53463, CHEMBL92, none
P05387*Q9BXJ9	4	4	0	CHEMBL1231160, CHEMBL34259, None, SCHEMBL18205034
P05387*Q9G-7-	4	4	0	, CHEMBL1554, CHEMBL570841, CHEMBL83
P05387*Q9H0S4	4	0	4	CHEMBL1374426, CHEMBL159, CHEMBL403664, CHEMBL92
P05455*Q9BTT0	4	4	0	CHEMBL3301607, None
P05556*P06454	4	0	4	, CHEMBL1374426, None, several
P05556*P07355	4	0	4	, CHEMBL1186585, CHEMBL1946170, CHEMBL443684
P05556*P08727	4	4	0	, CHEMBL1374426, none, SCHEMBL16279460
P05556*P11233	4	4	0	CHEMBL375312, CHEMBL38, CHEMBL608533, none
P05556*P12268	4	0	4	, CHEMBL2426168, none
P05556*P27707	4	0	4	CHEMBL1421, CHEMBL191482, CHEMBL213100
P05556*P31153	4	0	4	, CHEMBL1825141, CHEMBL3287735, CHEMBL3402762
P05556*P49321	4	0	4	CHEMBL1374426, CHEMBL2018302, CHEMBL2159495, none
P05556*P49792	4	4	0	, CHEMBL1075788, CHEMBL363648, several
P05556*P50281	4	3	1	, CHEMBL2386889, CHEMBL3392878, several
P05556*P50402	4	4	0	CHEMBL1421, CHEMBL213100, CHEMBL217092, none
P05556*P52566	4	0	4	CHEMBL1421, CHEMBL2216870, CHEMBL3545048, CHEMBL494089
P05556*P56693	4	0	4	, CHEMBL1614701, CHEMBL2103875, CHEMBL2138601
P05556*P78417	4	0	4	CHEMBL1236682, CHEMBL2103875, CHEMBL3590107, CHEMBL507361
P05556*Q03252	4	4	0	, CHEMBL2325697, CHEMBL413, None
P05556*Q15149	4	3	1	, CHEMBL1186585, CHEMBL1374426
P05556*Q15181	4	0	4	, CHEMBL1374426, CHEMBL402548, CHEMBL472940
P05556*Q6-7RP	4	4	0	, CHEMBL1421, CHEMBL2179387, SCHEMBL18631972
P05556*Q7-77H	4	3	1	CHEMBL1421, CHEMBL2216870, CHEMBL566757
P05556*Q8NC56	4	4	0	CHEMBL2216870, none, None
P05556*Q8NFH5	4	4	0	CHEMBL102714, CHEMBL1173655, CHEMBL3581693, CHEMBL3787344
P05556*Q8TDP1	4	0	4	CHEMBL1230609, CHEMBL185, CHEMBL591429, None
P05556*Q92556	4	4	0	, CHEMBL98, None
P05556*Q96KR1	4	4	0	, CHEMBL471364, CHEMBL553025
P05556*Q9N-7M	4	0	4	, CHEMBL1186585
P05556*Q9NTX5	4	0	4	, CHEMBL105442, CHEMBL1421, CHEMBL2103875
P05556*Q9NUJ1	4	4	0	, CHEMBL185, CHEMBL3392878
P05556*Q9UBI6	4	0	4	, CHEMBL1091644, CHEMBL1186585
P05556*Q9UGM6	4	4	0	CHEMBL1186585, CHEMBL1229535, CHEMBL1230607, CHEMBL3545215
P05556*Q9UL-7	4	0	4	, CHEMBL105442, CHEMBL2103875, CHEMBL2138601
P05556*Q9ULX3	4	0	4	, SCHEMBL16220740
P05771*P52566	4	4	0	CHEMBL1421, CHEMBL2381342, none, SCHEMBL17244048
P05771*Q53Q-7	4	0	4	CHEMBL1229535, CHEMBL257167, CHEMBL368427, CHEMBL586702
P05771*Q6JBY9	4	0	4	, CHEMBL1229535, CHEMBL2178735, none
P05771*Q9UL-7	4	4	0	CHEMBL1230609, CHEMBL2105717, CHEMBL576982, SCHEMBL17244048
P05783*P08195	4	4	0	, CHEMBL1358, CHEMBL3265032, CHEMBL553
P05783*P08865	4	0	4	, CHEMBL1908391, CHEMBL3392878, CHEMBL560895
P05783*P09104	4	4	0	CHEMBL159, CHEMBL220241, SCHEMBL15412407, several
P05783*P09543	4	2	2	CHEMBL1229535, CHEMBL1287853, CHEMBL477989, CHEMBL525191
P05783*P11182	4	4	0	, CHEMBL1374426, CHEMBL3989970, none
P05783*P11233	4	4	0	, CHEMBL3087499, CHEMBL3786343, None
P05783*P11279	4	4	0	CHEMBL3392878, CHEMBL414804, none, SCHEMBL17244048
P05783*P13674	4	4	0	CHEMBL2011500, CHEMBL210618, CHEMBL3087499, none
P05783*P16070	4	4	0	CHEMBL2349416, CHEMBL375312, CHEMBL417, CHEMBL92
P05783*P16435	4	4	0	, CHEMBL2023349, CHEMBL257167, none
P05783*P21333	4	4	0	CHEMBL1075788, CHEMBL3287735, CHEMBL98, None
P05783*P23229	4	4	0	CHEMBL1079175, CHEMBL1287853, CHEMBL2386889, none
P05783*P25686	4	4	0	CHEMBL1374426, CHEMBL1908391, CHEMBL98, none
P05783*P26440	4	4	0	CHEMBL1374426, CHEMBL3392878, none
P05783*P30530	4	4	0	CHEMBL1289926, CHEMBL2023349, CHEMBL3301607, none
P05783*P30837	4	4	0	CHEMBL1374426, CHEMBL2017291, CHEMBL2381342, CHEMBL443684
P05783*P33527	4	4	0	CHEMBL368427, CHEMBL553, none
P05783*P35658	4	4	0	CHEMBL1090090, CHEMBL1289926, CHEMBL188678, CHEMBL553025
P05783*P36404	4	4	0	CHEMBL1957266, CHEMBL2178735, CHEMBL566757, none
P05783*P36543	4	4	0	CHEMBL220241, CHEMBL252164, CHEMBL393929, none
P05783*P36551	4	4	0	CHEMBL379975, none
P05783*P40227	4	0	4	CHEMBL2386889, none, None
P05783*P41240	4	0	4	CHEMBL1075788, CHEMBL1171837, CHEMBL2144069, CHEMBL3545048
P05783*P48509	4	4	0	CHEMBL1374426, CHEMBL2023349, CHEMBL2143829, CHEMBL98
P05783*P49247	4	0	4	none, SCHEMBL4051419
P05783*P50395	4	0	4	CHEMBL1230609, CHEMBL1289494, CHEMBL3137309, SCHEMBL17244048
P05783*P50897	4	4	0	CHEMBL2023349, CHEMBL2169919, CHEMBL3087499, none
P05783*P51149	4	4	0	CHEMBL1234429, CHEMBL1976040, none, SCHEMBL17244048
P05783*P51649	4	0	4	CHEMBL2349416, CHEMBL2386889, CHEMBL3087499, CHEMBL3545048
P05783*P52948	4	4	0	CHEMBL1230609, CHEMBL3087499, CHEMBL939, None
P05783*P54709	4	3	1	, CHEMBL240954, CHEMBL477989, None
P05783*P61586	4	0	4	CHEMBL1171837, CHEMBL2023349, CHEMBL3545048, SCHEMBL4699731
P05783*P61978	4	0	4	CHEMBL402548, CHEMBL521686, CHEMBL7301, none
P05783*P62633	4	0	4	CHEMBL2023349, CHEMBL202721, CHEMBL3545048, none
P05783*P62993	4	0	4	CHEMBL2386889, CHEMBL941, none
P05783*Q01469	4	0	4	CHEMBL576982, none, SCHEMBL4699731
P05783*Q06203	4	0	4	CHEMBL1075788, CHEMBL1374426, CHEMBL2403108, CHEMBL3087499
P05783*Q06323	4	0	4	, CHEMBL521851, CHEMBL810
P05783*Q06546	4	0	4	, CHEMBL3137309, CHEMBL368427, SCHEMBL17244048
P05783*Q07065	4	4	0	CHEMBL1289494, CHEMBL2017291, CHEMBL2216870, CHEMBL810
P05783*Q12913	4	4	0	CHEMBL1289926, CHEMBL521686, CHEMBL573339, none
P05783*Q13547	4	0	4	CHEMBL222102, CHEMBL300138, CHEMBL3392878, CHEMBL466397
P05783*Q14137	4	4	0	CHEMBL1233528, CHEMBL591429, CHEMBL83, none
P05783*Q14498	4	0	4	CHEMBL2386889, CHEMBL483158, CHEMBL511749, none
P05783*Q15334	4	4	0	CHEMBL189584, CHEMBL2144069, CHEMBL255863, CHEMBL98
P05783*Q15382	4	4	0	CHEMBL1075788, CHEMBL1374426, CHEMBL189584, CHEMBL3545048
P05783*Q15388	4	4	0	, CHEMBL483158, none, None
P05783*Q15417	4	4	0	CHEMBL2216870, CHEMBL261849, CHEMBL325041, None
P05783*Q15599	4	4	0	CHEMBL1229535, CHEMBL3545048, CHEMBL511749, none
P05783*Q15904	4	4	0	CHEMBL2216870, CHEMBL2386889, CHEMBL3265288, none
P05783*Q16513	4	4	0	CHEMBL1287853, CHEMBL202721, CHEMBL2105717, CHEMBL255342
P05783*Q5-7PR	4	4	0	CHEMBL2023349, CHEMBL810, CHEMBL98, SCHEMBL17244048
P05783*Q5TBB1	4	0	4	CHEMBL202721, none, SCHEMBL12254622
P05783*Q6-7RV	4	4	0	CHEMBL1173655, CHEMBL2408045, CHEMBL3353410
P05783*Q6-7XV	4	4	0	, CHEMBL3545110, CHEMBL573339, None
P05783*Q63-7Y	4	4	0	CHEMBL1825141, CHEMBL262520, CHEMBL513909, CHEMBL810
P05783*Q69YN2	4	0	4	CHEMBL1075788, CHEMBL1351, CHEMBL2386889, SCHEMBL4051419
P05783*Q7-73C	4	4	0	CHEMBL2023349, CHEMBL2169919, CHEMBL3544960, CHEMBL3604794
P05783*Q8IYS1	4	0	4	CHEMBL202721, CHEMBL257167, CHEMBL483254, CHEMBL3545368, none
P05783*Q8N357	4	4	0	CHEMBL1289926, CHEMBL3545048, CHEMBL3916849, none
P05783*Q8N5N7	4	4	0	CHEMBL1908391, CHEMBL3545048, CHEMBL375312, CHEMBL576982
P05783*Q8NB90	4	4	0	CHEMBL1241855, CHEMBL1287853, CHEMBL3545048, CHEMBL571948
P05783*Q8NFH5	4	4	0	CHEMBL1075788, CHEMBL1374426, CHEMBL810, None
P05783*Q8NHP6	4	3	1	CHEMBL1233528, CHEMBL1241855, CHEMBL525191, none
P05783*Q8NHP8	4	4	0	CHEMBL1229535, CHEMBL1231795, CHEMBL2386889, SCHEMBL17244048
P05783*Q8TEM1	4	0	4	CHEMBL1075788, CHEMBL1201182, CHEMBL3417704, CHEMBL65
P05783*Q8WTT2	4	4	0	CHEMBL261849, CHEMBL513909, CHEMBL803, none
P05783*Q92688	4	0	4	CHEMBL402548, CHEMBL483254, CHEMBL3545368, none, None
P05783*Q969P0	4	4	0	CHEMBL1241855, CHEMBL27323, CHEMBL888, None
P05783*Q96F-7	4	3	1	CHEMBL1173655, CHEMBL3392878, CHEMBL507361, none
P05783*Q96HA7	4	0	4	CHEMBL1287853, CHEMBL3916849, none
P05783*Q96I24	4	4	0	CHEMBL3265032, CHEMBL34259, CHEMBL3604794, CHEMBL810
P05783*Q96S66	4	4	0	CHEMBL1766779, CHEMBL2426168, CHEMBL72628, CHEMBL888
P05783*Q99442	4	4	0	CHEMBL2178735, CHEMBL368427, CHEMBL810, none
P05783*Q99470	4	4	0	CHEMBL3342187, CHEMBL3545048, CHEMBL803, CHEMBL98
P05783*Q99584	4	4	0	CHEMBL1374426, CHEMBL3087499, CHEMBL3287735, CHEMBL494089
P05783*Q99714	4	4	0	, none
P05783*Q99961	4	4	0	CHEMBL1351, CHEMBL1554, CHEMBL3545048, None
P05783*Q9B-7L	4	0	4	CHEMBL1229535, CHEMBL1230609, CHEMBL3916849, none
P05783*Q9BQE5	4	4	0	CHEMBL1374426, CHEMBL7301, none
P05783*Q9BRJ2	4	4	0	CHEMBL2216870, CHEMBL3545048, CHEMBL576982, CHEMBL98
P05783*Q9BS26	4	4	0	CHEMBL1289926, CHEMBL202721, CHEMBL3188267, CHEMBL38
P05783*Q9BTU6	4	4	0	CHEMBL3120215, CHEMBL62136, none
P05783*Q9BTY7	4	0	4	CHEMBL1229535, CHEMBL1289494, CHEMBL1789941, CHEMBL576982
P05783*Q9H0D6	4	4	0	CHEMBL3265032, CHEMBL810, CHEMBL939, CHEMBL98
P05783*Q9NSE4	4	4	0	CHEMBL1766779, CHEMBL3392878, none
P05783*Q9NVA2	4	4	0	CHEMBL159, CHEMBL223360, CHEMBL483254, CHEMBL3545368, none
P05783*Q9NX62	4	3	1	CHEMBL1234429, CHEMBL2103875, CHEMBL3087499, CHEMBL573339
P05783*Q9P0V3	4	4	0	CHEMBL1233528, CHEMBL2105717, none, None
P05783*Q9P2E9	4	4	0	CHEMBL1232461, CHEMBL3287735, CHEMBL3545048, none
P05783*Q9UBB4	4	0	4	CHEMBL1229535, CHEMBL2023349, CHEMBL2041933, CHEMBL3545048
P05783*Q9UDY4	4	4	0	CHEMBL1351, CHEMBL379975, None
P05783*Q9UGI8	4	4	0	, CHEMBL1230609, CHEMBL460702, CHEMBL601719
P05783*Q9UH62	4	4	0	, CHEMBL1287853, CHEMBL2041933, CHEMBL3392878
P05783*Q9UIQ6	4	0	4	CHEMBL1374426, CHEMBL2219422, CHEMBL3087499, CHEMBL98
P05783*Q9ULF5	4	4	0	, CHEMBL1075788, CHEMBL2017291, CHEMBL2216870
P05783*Q9UMY1	4	4	0	, CHEMBL2041933, CHEMBL249697, CHEMBL64925
P05783*Q9UNL2	4	4	0	CHEMBL1554, CHEMBL3286929, CHEMBL402548, CHEMBL417
P05783*Q9Y3B3	4	4	0	CHEMBL1229535, CHEMBL2426168, CHEMBL255863, CHEMBL573339
P05783*Q9Y3T9	4	4	0	CHEMBL1614710, CHEMBL2017291, CHEMBL3916849, none
P05783*Q9Y5S2	4	4	0	CHEMBL2219422, CHEMBL62136, None
P05783*Q9Y639	4	4	0	CHEMBL1968672, CHEMBL2017291, CHEMBL2178735, SCHEMBL12254622
P05783*Q9Y653	4	0	4	, CHEMBL1230020, CHEMBL2028663, CHEMBL477989
P05787*P06865	4	4	0	CHEMBL356769, CHEMBL521686, CHEMBL65, none
P05787*P07099	4	4	0	CHEMBL2179387, CHEMBL941, SCHEMBL17244048, SCHEMBL4051419
P05787*P08134	4	4	0	CHEMBL1236962, CHEMBL257167, CHEMBL3137309, None
P05787*P08581	4	4	0	, CHEMBL1230609, CHEMBL460702, CHEMBL601719
P05787*P09493	4	4	0	CHEMBL2216870, CHEMBL3545048, CHEMBL603469, None
P05787*P09622	4	3	1	CHEMBL1230020, CHEMBL1233528, CHEMBL413, None
P05787*P14625	4	4	0	CHEMBL1229535, CHEMBL1289926, none, SCHEMBL17244048
P05787*P17655	4	4	0	CHEMBL1976040, CHEMBL3087499, CHEMBL3545048, None
P05787*P21796	4	4	0	CHEMBL257167, CHEMBL3137309, CHEMBL3342187, CHEMBL3916849
P05787*P22234	4	0	4	, CHEMBL1075788, CHEMBL2203843, CHEMBL941
P05787*P26358	4	0	4	CHEMBL1075788, none, SCHEMBL12254622, SCHEMBL16220740
P05787*P27694	4	0	4	CHEMBL3137309, CHEMBL3342187, CHEMBL3916849, none
P05787*P27707	4	0	4	CHEMBL2178735, CHEMBL3545048, SCHEMBL17244048, SCHEMBL4699731
P05787*P29317	4	4	0	CHEMBL2023349, CHEMBL3087499, CHEMBL803, SCHEMBL4699731
P05787*P29350	4	0	4	CHEMBL2105717, CHEMBL2216870, none, SCHEMBL17244048
P05787*P31937	4	3	1	CHEMBL1230020, CHEMBL2178735, CHEMBL222102, none
P05787*P35250	4	0	4	CHEMBL1374426, CHEMBL402548, CHEMBL62136, none
P05787*P36404	4	4	0	CHEMBL1229535, CHEMBL888, none
P05787*P36543	4	4	0	CHEMBL252164, CHEMBL413, CHEMBL571948, CHEMBL577784
P05787*P40227	4	0	4	CHEMBL477989, CHEMBL810, none, SCHEMBL12254622
P05787*P40938	4	0	4	CHEMBL1075788, CHEMBL1374426, CHEMBL3417704, CHEMBL402548
P05787*P50991	4	0	4	CHEMBL3087499, CHEMBL521686, CHEMBL888, none
P05787*P51153	4	4	0	, CHEMBL1229535, CHEMBL3545048, CHEMBL3894518
P05787*P51572	4	3	1	CHEMBL1374426, CHEMBL1976040, CHEMBL403664, CHEMBL553
P05787*P53597	4	4	0	CHEMBL2023349, CHEMBL202721, CHEMBL3342187, CHEMBL356769
P05787*P55290	4	4	0	, CHEMBL1234429, CHEMBL527026, none
P05787*P60059	4	4	0	CHEMBL222102, CHEMBL2386889, CHEMBL3545048, CHEMBL421942
P05787*P61978	4	0	4	CHEMBL3137320, CHEMBL402548, CHEMBL521686, none
P05787*P62879	4	4	0	CHEMBL1075788, CHEMBL466397, CHEMBL941, None
P05787*P63272	4	4	0	CHEMBL1230609, CHEMBL3813873, CHEMBL576982, CHEMBL577784
P05787*Q01085	4	0	4	CHEMBL2023349, CHEMBL2041933, CHEMBL402548, CHEMBL603469
P05787*Q01469	4	0	4	CHEMBL477989, CHEMBL527026, CHEMBL576982, SCHEMBL4699731
P05787*Q07065	4	4	0	, CHEMBL368427, CHEMBL888, None
P05787*Q08431	4	4	0	CHEMBL2159495, CHEMBL2170856, CHEMBL62136, SCHEMBL17244048
P05787*Q12788	4	4	0	CHEMBL223360, CHEMBL3916849, CHEMBL573339, none
P05787*Q12792	4	4	0	, CHEMBL2017291, CHEMBL3544911, CHEMBL3545048
P05787*Q12888	4	4	0	CHEMBL1075788, CHEMBL1230020, CHEMBL2023349, CHEMBL62136
P05787*Q13425	4	4	0	CHEMBL2170856, CHEMBL2179387, CHEMBL262520, CHEMBL379975
P05787*Q14126	4	4	0	CHEMBL1173655, CHEMBL2408045, CHEMBL3623290, CHEMBL3989970
P05787*Q14257	4	4	0	CHEMBL1236962, CHEMBL1374426, CHEMBL159, CHEMBL252164
P05787*Q15382	4	4	0	CHEMBL1075788, CHEMBL1374426, CHEMBL3265032, CHEMBL3545048
P05787*Q15631	4	0	4	, CHEMBL255863, CHEMBL27323, none
P05787*Q6-7UT	4	4	0	CHEMBL2386889, CHEMBL3188386, CHEMBL521686, CHEMBL535
P05787*Q6-7VM	4	4	0	CHEMBL1908391, CHEMBL2381342, CHEMBL3960662, None
P05787*Q69YN2	4	0	4	CHEMBL1358, CHEMBL2386889, CHEMBL379975, SCHEMBL4051419
P05787*Q6NUM9	4	4	0	CHEMBL1229535, CHEMBL255863, CHEMBL3087499, CHEMBL560895
P05787*Q6P1L8	4	4	0	CHEMBL1374426, CHEMBL2023349, CHEMBL363648, CHEMBL414804
P05787*Q6YHK3	4	4	0	CHEMBL1091644, CHEMBL3916849, CHEMBL535, SCHEMBL17244048
P05787*Q86UP2	4	4	0	CHEMBL2017291, CHEMBL521851, none, None
P05787*Q8IY81	4	4	0	CHEMBL379975, CHEMBL399530, CHEMBL417, CHEMBL810
P05787*Q8IYS1	4	0	4	CHEMBL571948, none, SCHEMBL12254622, SCHEMBL4051419
P05787*Q8N983	4	4	0	CHEMBL223360, CHEMBL3545048, CHEMBL3916849, none
P05787*Q8NBJ5	4	4	0	, CHEMBL325041, CHEMBL3545048, SCHEMBL16220740
P05787*Q8TBA6	4	4	0	CHEMBL1229535, CHEMBL2178735, none, SCHEMBL17244048
P05787*Q8WWI1	4	4	0	none, SCHEMBL16220740, SCHEMBL17244048, SCHEMBL4699731
P05787*Q92599	4	4	0	, CHEMBL2169919, CHEMBL2178735, CHEMBL2325741
P05787*Q92619	4	0	4	CHEMBL1374426, CHEMBL2381342, CHEMBL368427, CHEMBL98
P05787*Q96CS3	4	4	0	CHEMBL1374426, CHEMBL2017291, CHEMBL368427, CHEMBL573339
P05787*Q96I24	4	4	0	CHEMBL1231795, CHEMBL2180727, CHEMBL3392878, CHEMBL483158
P05787*Q96S66	4	4	0	CHEMBL2178735, CHEMBL223360, CHEMBL3287735, CHEMBL98
P05787*Q99567	4	4	0	CHEMBL1289926, CHEMBL255863, CHEMBL3137309, CHEMBL810
P05787*Q99575	4	4	0	CHEMBL1287853, CHEMBL159, CHEMBL202721, CHEMBL521686
P05787*Q9B-7F	4	4	0	CHEMBL1075788, CHEMBL1789941, CHEMBL566757, None
P05787*Q9BTU6	4	4	0	CHEMBL2178735, CHEMBL443684, CHEMBL576982, CHEMBL810
P05787*Q9BV40	4	0	4	, CHEMBL223360, CHEMBL3916849, CHEMBL535
P05787*Q9BWM7	4	4	0	CHEMBL1230607, CHEMBL300138, CHEMBL368427, none
P05787*Q9H0S4	4	4	0	CHEMBL3916849, CHEMBL577784, none
P05787*Q9H4M9	4	0	4	CHEMBL1075788, CHEMBL1374426, CHEMBL2023349, CHEMBL3545048
P05787*Q9NVD7	4	4	0	, none, None
P05787*Q9UKS6	4	4	0	, CHEMBL3287735, CHEMBL554, None
P05787*Q9Y2S7	4	4	0	, CHEMBL1090479, SCHEMBL17244048
P05787*Q9Y5S2	4	4	0	CHEMBL38, CHEMBL803, None, SCHEMBL16279460
P05787*Q9Y6M1	4	4	0	CHEMBL1230609, CHEMBL2041933, CHEMBL65, None
P06132*P33991	4	4	0	, CHEMBL255863, CHEMBL941, None
P06132*P42768	4	3	1	CHEMBL1289494, CHEMBL1908391, CHEMBL255863, CHEMBL62136
P06132*P62633	4	4	0	CHEMBL1336, CHEMBL255863, CHEMBL3545048, None
P06132*Q06187	4	4	0	CHEMBL1289494, CHEMBL1908391, CHEMBL941, none
P06396*P37840	4	4	0	, CHEMBL2103875, CHEMBL2138601, CHEMBL3590107
P06396*P51159	4	4	0	CHEMBL2028663, CHEMBL2103875, CHEMBL3137309, CHEMBL477989
P06396*P83916	4	0	4	CHEMBL1236682, CHEMBL1614701, CHEMBL2103875, CHEMBL507361
P06396*Q05655	4	4	0	CHEMBL2103875, CHEMBL2144069, CHEMBL3590107, CHEMBL507361
P06396*Q13308	4	0	4	CHEMBL1236682, CHEMBL2103875, CHEMBL3590107, CHEMBL507361
P06396*Q8WUF5	4	0	4	, CHEMBL2103875, CHEMBL2144069, CHEMBL3590107
P06396*Q9NP72	4	0	4	CHEMBL1236682, CHEMBL1614701, CHEMBL2103875, CHEMBL507361
P06400*P15151	4	0	4	, CHEMBL521851, CHEMBL62136
P06400*P33991	4	4	0	CHEMBL189963, CHEMBL3545110, CHEMBL521686, SCHEMBL12254622
P06400*P60903	4	0	4	, CHEMBL494089, CHEMBL511749, SCHEMBL12254622
P06400*Q6PIU2	4	0	4	, CHEMBL2018302, CHEMBL511749, SCHEMBL12254622
P06454*P08865	4	4	0	CHEMBL185, CHEMBL3651966, CHEMBL3787344, SCHEMBL12254622
P06454*P11279	4	0	4	CHEMBL27323, CHEMBL553025, none, None
P06454*P13612	4	4	0	CHEMBL3417704, CHEMBL3544911, none, None
P06454*P14314	4	0	4	, CHEMBL1289926, CHEMBL3301610, CHEMBL3545076
P06454*P15153	4	4	0	, CHEMBL1075788, CHEMBL2017291, CHEMBL249697
P06454*P16949	4	3	1	CHEMBL2138601, CHEMBL376408, CHEMBL483158, None
P06454*P23396	4	4	0	, CHEMBL3960662, none
P06454*P26885	4	0	4	CHEMBL3544911, CHEMBL402548, CHEMBL414804, CHEMBL483158
P06454*P29317	4	0	4	CHEMBL2159498, CHEMBL3137309, CHEMBL3188267, None
P06454*P31937	4	0	4	CHEMBL2159498, CHEMBL3604794, CHEMBL473417, CHEMBL521686
P06454*P39019	4	4	0	CHEMBL185, CHEMBL2180727, CHEMBL3960662, None
P06454*P39748	4	4	0	CHEMBL1094636, CHEMBL3137309, CHEMBL376408, CHEMBL402548
P06454*P41240	4	4	0	, CHEMBL3301610, CHEMBL3604794, None
P06454*P42704	4	0	4	, CHEMBL185, none
P06454*P48449	4	0	4	CHEMBL102714, none, None, SCHEMBL4051419
P06454*P49321	4	4	0	CHEMBL1090479, CHEMBL3087499, None
P06454*P61978	4	4	0	, CHEMBL1233528, CHEMBL414804, SCHEMBL12254622
P06454*P62633	4	4	0	CHEMBL185, CHEMBL2169919, CHEMBL27323, None
P06454*Q13641	4	0	4	CHEMBL1233528, CHEMBL2159495, CHEMBL3301610, CHEMBL414804
P06454*Q13751	4	0	4	CHEMBL1090479, CHEMBL1231795, CHEMBL2159498, CHEMBL3623290
P06454*Q15397	4	0	4	, CHEMBL27323, CHEMBL483254, CHEMBL3545368, CHEMBL511749
P06454*Q6YN16	4	0	4	, CHEMBL1233528, None, SCHEMBL12254622
P06454*Q86UX7	4	4	0	CHEMBL102714, CHEMBL1766779, CHEMBL3087499, None
P06454*Q86Y82	4	0	4	CHEMBL102714, CHEMBL1289926, CHEMBL202721, none
P06454*Q8N2F6	4	0	4	CHEMBL1090090, CHEMBL185, CHEMBL2159498, None
P06454*Q8TAE8	4	0	4	CHEMBL1976040, CHEMBL222102, CHEMBL888, None
P06454*Q8TBA6	4	0	4	CHEMBL189584, CHEMBL3087499, CHEMBL3648328, CHEMBL483158
P06454*Q99543	4	4	0	CHEMBL2386889, CHEMBL3188267, CHEMBL3334567, CHEMBL3581693
P06454*Q9H0V9	4	0	4	, CHEMBL27323
P06454*Q9H330	4	0	4	, CHEMBL1233528, CHEMBL460702, SCHEMBL16220740
P06454*Q9NX40	4	0	4	CHEMBL1976040, CHEMBL473417, CHEMBL603469, None
P06493*P12268	4	4	0	CHEMBL1186585, CHEMBL2159498, CHEMBL2179387, CHEMBL460702
P06493*P31146	4	4	0	CHEMBL1287853, CHEMBL598797, none, None
P06493*P49321	4	4	0	CHEMBL2179387, CHEMBL379975, CHEMBL408513, none
P06493*Q12797	4	0	4	, CHEMBL1230607, CHEMBL1825141, None
P06493*Q14257	4	0	4	CHEMBL1287853, CHEMBL2011500, CHEMBL2381342, SCHEMBL17244048
P06576*P35613	4	4	0	, CHEMBL2028663, CHEMBL477989, CHEMBL483158
P06703*P08670	4	0	4	, CHEMBL2396661, CHEMBL3545308
P06703*P08727	4	4	0	CHEMBL1075788, CHEMBL1289926, CHEMBL2396661, CHEMBL3545110
P06703*P52566	4	0	4	, CHEMBL1229535, CHEMBL586702, none
P06703*Q06481	4	4	0	, CHEMBL3137309, CHEMBL521686, CHEMBL591429
P06703*Q13283	4	0	4	CHEMBL1241855, CHEMBL1766779, CHEMBL376408, CHEMBL98
P06703*Q14839	4	0	4	CHEMBL3342187, CHEMBL402548, CHEMBL465161, CHEMBL483158
P06703*Q6DD88	4	0	4	CHEMBL1186585, CHEMBL1336, CHEMBL98, None
P06703*Q6NYC8	4	0	4	, CHEMBL2396661, CHEMBL3894518
P06703*Q9Y2Q9	4	4	0	CHEMBL3342187, CHEMBL83, CHEMBL98, None
P06730*P26583	4	4	0	, CHEMBL27323, SCHEMBL17244048
P06730*P33991	4	4	0	, CHEMBL1289926, CHEMBL2017974, CHEMBL941
P06730*P33992	4	4	0	CHEMBL1091644, CHEMBL941, None, SCHEMBL16220740
P06730*P35221	4	0	4	, CHEMBL2426168, CHEMBL34259
P06730*P49736	4	4	0	, CHEMBL27323, CHEMBL3613749, CHEMBL941
P06730*P60903	4	0	4	CHEMBL1289926, CHEMBL1374426, CHEMBL3137309, none
P06730*P62899	4	4	0	CHEMBL255863, CHEMBL3544964, CHEMBL3935857, None
P06730*Q13439	4	0	4	, CHEMBL1229535, CHEMBL1766779, CHEMBL2041933
P06730*Q6YN16	4	0	4	, CHEMBL521686, CHEMBL941
P06730*Q9P0J1	4	0	4	CHEMBL1336, CHEMBL2426168, CHEMBL3590106, None
P06737*P52926	4	0	4	, CHEMBL1614701, CHEMBL2103875, CHEMBL2138601
P06737*Q14573	4	0	4	CHEMBL1336, CHEMBL3813873, CHEMBL576982
P06737*Q6JBY9	4	4	0	CHEMBL1171837, CHEMBL259551, CHEMBL471364, None
P06746*P22059	4	0	4	, CHEMBL888
P06756*P07099	4	4	0	CHEMBL1766779, CHEMBL2165191, none
P06756*P07305	4	4	0	CHEMBL1230607, CHEMBL222102, CHEMBL368427, CHEMBL62136
P06756*P09429	4	0	4	CHEMBL1968672, CHEMBL2140408, CHEMBL3137309, CHEMBL3137320
P06756*P11498	4	4	0	CHEMBL1421, CHEMBL2017291, CHEMBL2023349, CHEMBL3287735
P06756*P13667	4	4	0	CHEMBL191482, CHEMBL408513, CHEMBL511749, CHEMBL571948
P06756*P14625	4	4	0	, CHEMBL1229535, CHEMBL1234429, CHEMBL3137309
P06756*P15151	4	4	0	, CHEMBL1229535, CHEMBL1232461, CHEMBL2023349
P06756*P17301	4	4	0	, CHEMBL1075788, CHEMBL565269, CHEMBL941
P06756*P21589	4	4	0	, none, SCHEMBL15412407
P06756*P22695	4	4	0	, CHEMBL1421, CHEMBL1968672, CHEMBL3544964
P06756*P26599	4	4	0	CHEMBL1957266, CHEMBL3613749, none, None
P06756*P28062	4	0	4	, CHEMBL3265288, CHEMBL3545048, CHEMBL810
P06756*P29508	4	0	4	CHEMBL1738797, CHEMBL2403108, CHEMBL3545311, SCHEMBL4051419
P06756*P30050	4	0	4	, CHEMBL2179387, CHEMBL34259, None
P06756*P35052	4	4	0	CHEMBL1231795, CHEMBL3545048, none
P06756*P46937	4	4	0	CHEMBL376408, CHEMBL521851, CHEMBL62136, CHEMBL98
P06756*P48643	4	0	4	, CHEMBL3286929, CHEMBL473417, none
P06756*P49411	4	4	0	, CHEMBL2159498, CHEMBL62136, None
P06756*P50895	4	4	0	CHEMBL1628688, CHEMBL2178735, CHEMBL2386889, none
P06756*P52948	4	4	0	CHEMBL3087499, CHEMBL428647, None
P06756*P62136	4	0	4	, CHEMBL2103875, CHEMBL3137309, None
P06756*P62879	4	4	0	CHEMBL573339, CHEMBL941, none
P06756*P62910	4	0	4	, CHEMBL1336, None
P06756*P62993	4	0	4	CHEMBL3545048, CHEMBL3613749, none, SCHEMBL16279460
P06756*P63010	4	4	0	CHEMBL3087499, CHEMBL3120215, CHEMBL573339, none
P06756*P63220	4	0	4	CHEMBL1090090, CHEMBL34259, CHEMBL848, CHEMBL888
P06756*P83731	4	0	4	, CHEMBL3545048, CHEMBL3613749, CHEMBL473417
P06756*P98171	4	0	4	CHEMBL1287853, CHEMBL368427, CHEMBL471364, CHEMBL565269
P06756*Q02809	4	4	0	, CHEMBL1230609, none
P06756*Q04637	4	0	4	, CHEMBL3265288, None
P06756*Q07817	4	3	1	, CHEMBL2216870, CHEMBL3137309
P06756*Q08379	4	4	0	, CHEMBL3287735, CHEMBL3545110, CHEMBL483849
P06756*Q12756	4	4	0	CHEMBL3137309, CHEMBL415049, CHEMBL483158, CHEMBL572878
P06756*Q12931	4	4	0	, CHEMBL466397, CHEMBL603469, none
P06756*Q13190	4	4	0	CHEMBL1289926, CHEMBL483849, none
P06756*Q13751	4	4	0	, CHEMBL1231795
P06756*Q14789	4	4	0	CHEMBL202721, CHEMBL368427, none
P06756*Q15165	4	4	0	CHEMBL1232461, CHEMBL1766779, CHEMBL188678, CHEMBL3137309
P06756*Q29RF7	4	0	4	, CHEMBL1336, CHEMBL27323, CHEMBL443684
P06756*Q32P28	4	2	2	CHEMBL2103875, CHEMBL375312, CHEMBL3989970, CHEMBL571948
P06756*Q5JRA6	4	4	0	CHEMBL1232461, CHEMBL1766779, CHEMBL2386889, CHEMBL3287735
P06756*Q69YN2	4	0	4	, CHEMBL2165191
P06756*Q6NXG1	4	4	0	CHEMBL1351, CHEMBL2203843, CHEMBL2386889, CHEMBL483849
P06756*Q7-75R	4	0	4	CHEMBL1232461, CHEMBL2381342, CHEMBL3137309, CHEMBL573339
P06756*Q7L5N7	4	1	3	, CHEMBL1614701, CHEMBL2103875, CHEMBL2138601
P06756*Q8NFH3	4	4	0	CHEMBL1233528, CHEMBL553025, CHEMBL810, none
P06756*Q8TBX8	4	4	0	CHEMBL1287853, CHEMBL2165191, CHEMBL249697, CHEMBL3087499
P06756*Q8TEA8	4	4	0	, CHEMBL1090479, CHEMBL1231795, none
P06756*Q8TF42	4	0	4	CHEMBL3137309, none
P06756*Q8TF74	4	4	0	CHEMBL2165191, CHEMBL2179387, none, None
P06756*Q8WWV3	4	4	0	, None
P06756*Q92835	4	0	4	, CHEMBL1229535, CHEMBL1374426, CHEMBL3545048
P06756*Q92896	4	4	0	CHEMBL3120215, CHEMBL3916849, CHEMBL586702, none
P06756*Q92934	4	4	0	CHEMBL1287853, CHEMBL1374426, CHEMBL2017291, None
P06756*Q96FQ6	4	4	0	, CHEMBL1079175, CHEMBL1374426, CHEMBL3545048
P06756*Q9BTE3	4	0	4	CHEMBL3326006, CHEMBL7301, CHEMBL810, SCHEMBL18205034
P06756*Q9BTV5	4	4	0	CHEMBL1289926, CHEMBL3137309, CHEMBL402548, CHEMBL566757
P06756*Q9BY77	4	4	0	, CHEMBL3613749, None
P06756*Q9C0C2	4	4	0	CHEMBL1229535, CHEMBL1230607, CHEMBL494089, CHEMBL554
P06756*Q9C0E8	4	3	1	CHEMBL1232461, CHEMBL1374426, CHEMBL3545048, None
P06756*Q9G-7Y	4	0	4	CHEMBL1229535, CHEMBL3137309
P06756*Q9H3D4	4	4	0	CHEMBL202721, CHEMBL2140408, CHEMBL483849, CHEMBL848
P06756*Q9H4E7	4	0	4	CHEMBL1075788, CHEMBL1232461, CHEMBL1287853, CHEMBL810
P06756*Q9H936	4	4	0	CHEMBL1090479, CHEMBL1230607, CHEMBL3120215, CHEMBL591429
P06756*Q9HDC9	4	4	0	CHEMBL1374426, CHEMBL1421, CHEMBL472940, None
P06756*Q9N-7L	4	0	4	CHEMBL1287853, CHEMBL1628688, CHEMBL1766779, CHEMBL2041933
P06756*Q9N-7M	4	3	1	, CHEMBL1086580, CHEMBL2010102, CHEMBL3613749
P06756*Q9NP81	4	4	0	, CHEMBL3545048, CHEMBL591429, CHEMBL848
P06756*Q9NQW7	4	0	4	CHEMBL1232461, CHEMBL3613749, None
P06756*Q9NTX5	4	0	4	, CHEMBL255863, CHEMBL941, None
P06756*Q9NY93	4	4	0	CHEMBL249697, CHEMBL3137309, CHEMBL443684, CHEMBL466397
P06756*Q9P0M6	4	4	0	CHEMBL1229535, CHEMBL1230607, CHEMBL3188386, none
P06756*Q9P2M7	4	4	0	, CHEMBL202721, CHEMBL356769, CHEMBL3916849
P06756*Q9UIF9	4	4	0	CHEMBL1766779, CHEMBL3417704, CHEMBL443684, None
P06756*Q9Y3-7	4	1	3	, None
P06756*Q9Y3D7	4	4	0	, CHEMBL202721, CHEMBL249697
P06756*Q9Y4-7	4	0	4	, CHEMBL27323, CHEMBL941
P06756*Q9Y4F1	4	4	0	CHEMBL1287853, CHEMBL3402762, CHEMBL414804, none
P06865*Q14839	4	0	4	CHEMBL1287853, CHEMBL202721, CHEMBL483158, SCHEMBL17244048
P06865*Q9H9J2	4	4	0	CHEMBL202721, CHEMBL3545110, CHEMBL477989, none
P07099*P11047	4	4	0	CHEMBL1374426, CHEMBL213100, CHEMBL417, CHEMBL98
P07099*P11117	4	4	0	CHEMBL1234429, CHEMBL191482, CHEMBL2023349, CHEMBL598797
P07099*P16615	4	4	0	CHEMBL2180727, CHEMBL249697, CHEMBL803, none
P07099*P21589	4	4	0	CHEMBL3287735, none, None
P07099*P26885	4	4	0	CHEMBL3545110, CHEMBL402548, CHEMBL521686, none
P07099*P31146	4	0	4	CHEMBL2179387, CHEMBL591429, CHEMBL810, None
P07099*P40126	4	4	0	CHEMBL1230020, CHEMBL2028663, CHEMBL477989, CHEMBL525191
P07099*P52566	4	0	4	CHEMBL1614710, CHEMBL1801204, CHEMBL2028663, CHEMBL511749
P07099*P52907	4	0	4	, CHEMBL1374426, CHEMBL170988, CHEMBL2023349
P07099*P99999	4	4	0	, CHEMBL1289494, CHEMBL3087499, CHEMBL98
P07099*Q01196	4	0	4	CHEMBL1090771, CHEMBL1738797, CHEMBL2179387, CHEMBL803
P07099*Q01469	4	0	4	, CHEMBL1968672, CHEMBL3301610, CHEMBL603469
P07099*Q02218	4	3	1	CHEMBL2103875, CHEMBL3787344, CHEMBL7301, CHEMBL803
P07099*Q15154	4	1	3	CHEMBL1289494, CHEMBL1614701, CHEMBL191482, CHEMBL445813
P07099*Q15397	4	4	0	, CHEMBL1233528, CHEMBL477989
P07099*Q8N128	4	3	1	CHEMBL1628688, CHEMBL2103875, CHEMBL222102, CHEMBL803
P07099*Q8NC56	4	4	0	CHEMBL2018302, CHEMBL3265288, CHEMBL3392878, CHEMBL511749
P07099*Q8NI36	4	4	0	, CHEMBL2011500, CHEMBL566757
P07099*Q8TDP1	4	0	4	CHEMBL1090771, CHEMBL3545110, CHEMBL603469, CHEMBL803
P07099*Q8WYP5	4	4	0	CHEMBL1766779, CHEMBL472940, CHEMBL603469, CHEMBL98
P07099*Q92575	4	4	0	CHEMBL1289494, CHEMBL2018302, CHEMBL3545110, none
P07099*Q93050	4	4	0	, CHEMBL443684, CHEMBL591429, None
P07099*Q969V3	4	4	0	CHEMBL3544964, CHEMBL417, CHEMBL560895, CHEMBL573339
P07099*Q96T88	4	0	4	CHEMBL3137320, CHEMBL521686, CHEMBL803, CHEMBL837
P07099*Q99575	4	4	0	, CHEMBL1233528, CHEMBL477989, CHEMBL521686
P07099*Q99848	4	4	0	CHEMBL3087496, CHEMBL521686, CHEMBL84, CHEMBL848
P07099*Q9BQE4	4	4	0	, CHEMBL1554, CHEMBL2159495, SCHEMBL16220740
P07099*Q9BUP3	4	4	0	CHEMBL356769, CHEMBL481, CHEMBL506871, CHEMBL521686
P07099*Q9BVP2	4	4	0	CHEMBL102714, CHEMBL189963, CHEMBL443684, CHEMBL98
P07099*Q9BYT8	4	4	0	CHEMBL1766779, CHEMBL560895, none
P07099*Q9P0K7	4	4	0	CHEMBL159, CHEMBL483158, none, None
P07099*Q9UIF9	4	4	0	, CHEMBL3137309, CHEMBL603469, CHEMBL810
P07099*Q9Y281	4	4	0	, CHEMBL1614710, CHEMBL2426364, CHEMBL3916849
P07099*Q9Y2P8	4	4	0	, CHEMBL2179387, CHEMBL3188386, CHEMBL803
P07195*P15586	4	0	4	CHEMBL1233528, CHEMBL1957266, CHEMBL2017291, CHEMBL3301610
P07195*P15880	4	4	0	CHEMBL189963, CHEMBL2028663, CHEMBL36506, CHEMBL368427
P07195*P26583	4	4	0	, CHEMBL1231795, CHEMBL481, None
P07195*P33991	4	4	0	, CHEMBL2159495, CHEMBL3545110, SCHEMBL12254622
P07195*P51572	4	0	4	CHEMBL1090479, CHEMBL222102, CHEMBL3287735, CHEMBL483158
P07195*Q13501	4	0	4	CHEMBL3545110, CHEMBL483158, CHEMBL83, None
P07195*Q14118	4	0	4	CHEMBL1233528, CHEMBL3287735, CHEMBL513909, CHEMBL7301
P07195*Q14789	4	0	4	CHEMBL1766779, CHEMBL3544911, CHEMBL3545110, none
P07195*Q15149	4	0	4	CHEMBL1231795, CHEMBL191482, CHEMBL511749, CHEMBL598797
P07195*Q16513	4	0	4	CHEMBL191334, CHEMBL3287735, CHEMBL3301610, CHEMBL601719
P07195*Q8NC51	4	4	0	CHEMBL1233528, CHEMBL27323, CHEMBL3648328, CHEMBL601719
P07195*Q9BYN0	4	0	4	CHEMBL2403108, CHEMBL3786343, CHEMBL837, CHEMBL888
P07195*Q9UHR4	4	0	4	CHEMBL1908391, CHEMBL1976040, CHEMBL368427, CHEMBL460702
P07199*P09497	4	4	0	CHEMBL2017291, CHEMBL210618, CHEMBL3417704, CHEMBL83
P07199*P15559	4	4	0	, CHEMBL300138, CHEMBL535, CHEMBL98
P07199*P21589	4	4	0	, CHEMBL2103840, CHEMBL3265288, CHEMBL521851
P07203*P21589	4	0	4	CHEMBL1236682, CHEMBL1614701, CHEMBL2103875, CHEMBL2138601
P07237*P57105	4	0	4	CHEMBL1241855, CHEMBL1976040, CHEMBL3544911, CHEMBL507361
P07237*Q14247	4	0	4	, CHEMBL38, CHEMBL401930, CHEMBL98
P07237*Q92922	4	0	4	CHEMBL1374426, CHEMBL3137309, CHEMBL3342187
P07237*Q9UBI6	4	2	2	CHEMBL1091644, CHEMBL1229535, CHEMBL591429, CHEMBL7301
P07305*P10253	4	4	0	CHEMBL413, none
P07305*P25205	4	0	4	, none, None
P07305*P35613	4	4	0	, CHEMBL1229535, CHEMBL1789941
P07305*P60903	4	4	0	CHEMBL2018302, none, None
P07305*Q07817	4	4	0	CHEMBL3137309, none, None
P07305*Q15334	4	4	0	CHEMBL1873475, CHEMBL3087496, none, several
P07305*Q70UQ0	4	4	0	CHEMBL1201182, CHEMBL1336, CHEMBL222102, CHEMBL409
P07305*Q8N8S7	4	4	0	CHEMBL102714, CHEMBL1234429, CHEMBL3188386, CHEMBL566757
P07305*Q8NBK3	4	4	0	CHEMBL1090771, CHEMBL228814, CHEMBL477989, CHEMBL521851
P07305*Q96AY3	4	4	0	, CHEMBL1336, CHEMBL223360, CHEMBL483158
P07305*Q9UBI6	4	4	0	CHEMBL1230607, CHEMBL368427, none, None
P07305*Q9Y305	4	4	0	CHEMBL2381342, CHEMBL3581693, CHEMBL445813, none
P07339*P10301	4	4	0	CHEMBL1421, CHEMBL3287735, CHEMBL414804, SCHEMBL16220740
P07339*P15559	4	4	0	CHEMBL1766779, CHEMBL483158, CHEMBL525191, SCHEMBL17244048
P07339*P21589	4	4	0	CHEMBL1766779, CHEMBL2023349, CHEMBL3120215, CHEMBL3287735
P07339*P22234	4	1	3	CHEMBL1075788, CHEMBL3287735, CHEMBL403664, CHEMBL941
P07339*P24928	4	0	4	, CHEMBL483158, CHEMBL591429, CHEMBL810
P07339*P25098	4	0	4	CHEMBL1614710, CHEMBL3120215, CHEMBL810, none
P07339*P26358	4	0	4	CHEMBL483158, None, SCHEMBL16220740
P07339*P31146	4	0	4	CHEMBL3287735, CHEMBL3545048, CHEMBL3545424, CHEMBL413
P07339*P36957	4	4	0	CHEMBL443684, CHEMBL888, CHEMBL941, None
P07339*P42768	4	3	1	CHEMBL1336, CHEMBL413, CHEMBL570841, None
P07339*P45877	4	4	0	, CHEMBL1766779, CHEMBL601719, none
P07339*P50990	4	0	4	, CHEMBL810, None, SCHEMBL16220740
P07339*P52732	4	0	4	, CHEMBL1358, CHEMBL477989, CHEMBL525191
P07339*P63173	4	0	4	, CHEMBL1075788, CHEMBL3287735, SCHEMBL16220740
P07339*Q6-7RV	4	4	0	CHEMBL1173655, CHEMBL2408045, CHEMBL368427, CHEMBL607707
P07339*Q6L8Q7	4	0	4	CHEMBL1241855, CHEMBL1628688, CHEMBL185, CHEMBL513909
P07339*Q9BTT0	4	0	4	, CHEMBL888, None, SCHEMBL16220740
P07339*Q9G-7-	4	0	4	CHEMBL1075788, CHEMBL1976040, CHEMBL2349416, CHEMBL3287735
P07339*Q9H330	4	4	0	CHEMBL2017291, CHEMBL3545048, CHEMBL941, SCHEMBL16220740
P07339*Q9H5V8	4	4	0	CHEMBL3342187, CHEMBL413, CHEMBL566757, CHEMBL7301
P07339*Q9HCY8	4	4	0	CHEMBL1173655, CHEMBL1873475, CHEMBL2408045, CHEMBL3989970
P07339*Q9P2B2	4	4	0	CHEMBL1201182, CHEMBL3604794, CHEMBL375312, CHEMBL810
P07339*Q9UBI6	4	2	2	CHEMBL2028663, CHEMBL3188386, CHEMBL3545048, CHEMBL7301
P07339*Q9UKS6	4	4	0	CHEMBL2408045, CHEMBL3787344, CHEMBL98, none
P07355*P07737	4	0	4	CHEMBL2018302, CHEMBL414804, CHEMBL598797, None
P07355*P08727	4	4	0	CHEMBL2011500, CHEMBL3545110, CHEMBL7301, SCHEMBL12254622
P07355*P08865	4	0	4	CHEMBL2017974, CHEMBL2018302, CHEMBL473417, CHEMBL521686
P07355*P09651	4	4	0	, CHEMBL3301607, CHEMBL363648, CHEMBL941
P07355*P12814	4	0	4	CHEMBL1186585, CHEMBL376408, CHEMBL443684, None
P07355*P13489	4	0	4	, CHEMBL1336, CHEMBL2041933, CHEMBL576982
P07355*P14859	4	4	0	CHEMBL1336, CHEMBL414804, CHEMBL483254, CHEMBL3545368, None
P07355*P21333	4	0	4	CHEMBL1091644, CHEMBL1186585, CHEMBL1336, None
P07355*P23246	4	4	0	CHEMBL109480, CHEMBL1173655, CHEMBL1230020, none
P07355*P23786	4	4	0	, CHEMBL363648, CHEMBL483254, CHEMBL3545368, CHEMBL525191
P07355*P26038	4	0	4	, CHEMBL105442, none
P07355*P26373	4	0	4	CHEMBL188678, CHEMBL1908391, CHEMBL2011500, CHEMBL576982
P07355*P38117	4	0	4	CHEMBL1358, CHEMBL2159495, CHEMBL2170856, CHEMBL414804
P07355*P46776	4	0	4	CHEMBL2011500, CHEMBL2017974, CHEMBL576982, None
P07355*P51572	4	0	4	, CHEMBL1336, CHEMBL443684
P07355*P52298	4	4	0	CHEMBL1186585, CHEMBL466397, CHEMBL83, none
P07355*P52566	4	0	4	CHEMBL2178735, CHEMBL2216870, CHEMBL494089, CHEMBL586702
P07355*P60983	4	4	0	, CHEMBL1614701, CHEMBL2103875, CHEMBL2138601
P07355*P61764	4	4	0	, CHEMBL1614701, CHEMBL258844, None
P07355*P62263	4	0	4	CHEMBL2018302, CHEMBL3392878, CHEMBL473417, CHEMBL941
P07355*P62899	4	0	4	CHEMBL2017974, CHEMBL3545110, CHEMBL83, None
P07355*P80404	4	4	0	, CHEMBL3120215
P07355*P84098	4	0	4	, CHEMBL3287735, CHEMBL506871, None
P07355*Q06481	4	4	0	CHEMBL1358, CHEMBL1374426, CHEMBL3545048, CHEMBL810
P07355*Q13033	4	4	0	CHEMBL2138601, CHEMBL255863, CHEMBL565269, CHEMBL62136
P07355*Q14152	4	0	4	CHEMBL1351, CHEMBL2216870, None
P07355*Q14764	4	0	4	, CHEMBL3301607, SCHEMBL15443888
P07355*Q14839	4	2	2	CHEMBL1554, CHEMBL376408, CHEMBL414804, CHEMBL443684
P07355*Q14847	4	0	4	, CHEMBL1879463, CHEMBL255863, CHEMBL466397
P07355*Q15021	4	0	4	CHEMBL483158, none, None, SCHEMBL16279460
P07355*Q15149	4	0	4	CHEMBL1186585, CHEMBL1336, CHEMBL3188386, CHEMBL576982
P07355*Q70J99	4	0	4	, CHEMBL1614701, CHEMBL2103875, CHEMBL2138601
P07355*Q7L513	4	4	0	CHEMBL2103875, CHEMBL2138601, CHEMBL443684, CHEMBL477989
P07355*Q7L5N7	4	0	4	CHEMBL1186585, CHEMBL1236682, CHEMBL1614701, CHEMBL2103875
P07355*Q8IW45	4	4	0	, CHEMBL188678, CHEMBL222102, CHEMBL83
P07355*Q8TDP1	4	0	4	CHEMBL191482, CHEMBL2018302, CHEMBL3137309, None
P07355*Q92769	4	2	2	CHEMBL3120215, CHEMBL376408, CHEMBL443684, CHEMBL521851
P07355*Q96JM3	4	4	0	, CHEMBL1351, CHEMBL3545215, CHEMBL98
P07355*Q9H4M9	4	0	4	CHEMBL3137336, CHEMBL553025, none, SCHEMBL15412407
P07355*Q9NR28	4	4	0	, CHEMBL191334, CHEMBL3265032, CHEMBL460702
P07355*Q9NXG6	4	4	0	, CHEMBL2179387
P07355*Q9UBW5	4	0	4	, CHEMBL1614701, CHEMBL2103875, CHEMBL2138601
P07355*Q9UIF9	4	4	0	CHEMBL3417704, CHEMBL443684, CHEMBL466397, CHEMBL576982
P07355*Q9Y2D5	4	0	4	, CHEMBL3188386, CHEMBL810
P07686*P53597	4	4	0	, CHEMBL1230607, SCHEMBL15412407
P07686*Q13422	4	4	0	, CHEMBL1374426, CHEMBL2179387
P07711*P26006	4	3	1	, CHEMBL1289926, CHEMBL402548, CHEMBL443684
P07737*P08865	4	4	0	, CHEMBL3301610, CHEMBL3639788
P07737*P60903	4	0	4	CHEMBL2018302, CHEMBL3120215, CHEMBL65, None
P07737*Q03252	4	0	4	, CHEMBL1374426, CHEMBL3137320, CHEMBL477989
P07858*P08648	4	0	4	, CHEMBL1614701, CHEMBL2138601, CHEMBL507361
P07858*P37840	4	4	0	, CHEMBL1614701, CHEMBL2103875, CHEMBL2138601
P07858*P60866	4	0	4	CHEMBL1358, CHEMBL159, CHEMBL2426168, CHEMBL3287735
P07858*Q06481	4	4	0	CHEMBL1421, CHEMBL2216870, CHEMBL478523, CHEMBL506871
P07858*Q9NXH8	4	0	4	, CHEMBL1614701, CHEMBL2103875, CHEMBL2138601
P07858*Q9Y4I1	4	4	0	, CHEMBL1236682, CHEMBL2103875, CHEMBL2138601
P07910*P10301	4	4	0	, CHEMBL1336, CHEMBL3087499, CHEMBL3417704
P07910*P26006	4	4	0	, CHEMBL3087499, CHEMBL941
P07910*P35222	4	4	0	, CHEMBL3334567, CHEMBL506871, CHEMBL848
P07910*P62854	4	4	0	CHEMBL288441, CHEMBL3137320, CHEMBL3301610, CHEMBL506871
P07910*Q9P258	4	0	4	CHEMBL1233528, CHEMBL1358, CHEMBL3417704, None
P07919*P08754	4	4	0	CHEMBL1090479, CHEMBL325041, CHEMBL483158, CHEMBL83
P07919*Q07817	4	4	0	CHEMBL1075788, CHEMBL202721, CHEMBL379975, None
P07919*Q86XL3	4	4	0	CHEMBL1231160, CHEMBL356769, None
P07919*Q96JM3	4	0	4	, CHEMBL2180727, CHEMBL2386889, CHEMBL65
P07919*Q99442	4	4	0	, CHEMBL1374426, CHEMBL159, CHEMBL3301607
P07942*P08727	4	4	0	, CHEMBL1233528, CHEMBL2179387, CHEMBL375312
P07942*P21980	4	4	0	, CHEMBL1374426, CHEMBL521686
P07942*P29966	4	4	0	, CHEMBL170988, CHEMBL220241, CHEMBL521851
P07942*Q12931	4	4	0	, CHEMBL1173655, CHEMBL3137320, None
P07942*Q8N4V1	4	4	0	, CHEMBL2041933, CHEMBL3392878, CHEMBL379975
P07942*Q92896	4	4	0	CHEMBL1614710, CHEMBL2381342, CHEMBL258844, CHEMBL481
P07942*Q9BQC6	4	4	0	CHEMBL2041933, CHEMBL222102, CHEMBL255863, None
P07942*Q9NVH1	4	4	0	, CHEMBL11359, CHEMBL288441, CHEMBL3545110
P07947*P31937	4	4	0	, CHEMBL185, CHEMBL1976040, None
P07947*P48509	4	4	0	, CHEMBL3787344, CHEMBL803
P07947*Q14141	4	0	4	CHEMBL1976040, CHEMBL222102, CHEMBL325041, SCHEMBL2284510, SCHEMBL2284518
P07947*Q14573	4	4	0	, CHEMBL300138, CHEMBL560895
P07947*Q6P1M0	4	4	0	CHEMBL1873475, CHEMBL34259, CHEMBL379975, CHEMBL38
P07947*Q8IYB3	4	0	4	, CHEMBL3087499, CHEMBL3137309, CHEMBL573339
P07947*Q8TBX8	4	4	0	CHEMBL223360, CHEMBL288441, CHEMBL300138, SCHEMBL16279460
P07947*Q9UKS6	4	4	0	, CHEMBL255863, CHEMBL288441, CHEMBL483158
P07947*Q9ULU4	4	4	0	CHEMBL1186585, CHEMBL401930, CHEMBL535, CHEMBL565269
P07948*Q07817	4	0	4	CHEMBL1232461, CHEMBL2023349, CHEMBL27323, SCHEMBL10321469
P08069*P26006	4	4	0	CHEMBL2018302, CHEMBL3120215, none
P08133*P33992	4	4	0	, CHEMBL3182444, None
P08133*P78536	4	0	4	, CHEMBL3545154, CHEMBL939
P08133*Q14247	4	0	4	, CHEMBL2216870, CHEMBL258844, CHEMBL3787344
P08134*P09382	4	0	4	CHEMBL3353410, CHEMBL3545308, CHEMBL3989970, CHEMBL401930
P08134*P15104	4	4	0	, CHEMBL2387080, CHEMBL2396661
P08134*P25205	4	0	4	CHEMBL1374426, CHEMBL202721, CHEMBL376408, CHEMBL443684
P08134*P33991	4	0	4	CHEMBL191482, CHEMBL3087499, CHEMBL443684, CHEMBL98
P08134*P41223	4	4	0	, CHEMBL3545308
P08134*P49792	4	4	0	, CHEMBL3545110, CHEMBL477989, none
P08134*P55957	4	0	4	CHEMBL376408, CHEMBL402548, CHEMBL483158
P08134*Q12846	4	0	4	, CHEMBL249697, CHEMBL445813, SCHEMBL4051419
P08134*Q13148	4	4	0	, CHEMBL1289926, CHEMBL249697, CHEMBL325041
P08134*Q14966	4	4	0	CHEMBL401930, CHEMBL483254, CHEMBL3545368, CHEMBL810, none
P08134*Q8NC51	4	0	4	CHEMBL1289494, CHEMBL202721, CHEMBL483158, None
P08134*Q8NFW8	4	4	0	CHEMBL1336, CHEMBL1766779, CHEMBL255863, CHEMBL414804
P08134*Q9Y624	4	4	0	CHEMBL356769, CHEMBL414804, CHEMBL83, SCHEMBL16220740
P08183*Q9UBI6	4	4	0	CHEMBL2110734, CHEMBL445813, none
P08195*P08779	4	4	0	CHEMBL1173655, CHEMBL2408045, CHEMBL288441, CHEMBL553
P08195*P22570	4	4	0	CHEMBL2408045, CHEMBL288441, CHEMBL553, CHEMBL939
P08195*P23193	4	0	4	, CHEMBL1766779, CHEMBL477989, CHEMBL83
P08195*P26599	4	4	0	CHEMBL1976040, CHEMBL2408045, CHEMBL3623290, CHEMBL393929
P08195*P30530	4	4	0	, CHEMBL1873475, CHEMBL3545308, CHEMBL939
P08195*P43304	4	4	0	, CHEMBL288441, CHEMBL401930, CHEMBL553
P08195*P46777	4	0	4	CHEMBL1023, CHEMBL102714, CHEMBL1957266, CHEMBL92
P08195*P56192	4	0	4	CHEMBL2159495, CHEMBL3342187, CHEMBL471364, CHEMBL566757
P08195*Q04695	4	4	0	CHEMBL1173655, CHEMBL288441, CHEMBL3545308, CHEMBL939
P08195*Q07157	4	4	0	, CHEMBL1173655, CHEMBL288441, CHEMBL553
P08195*Q08379	4	4	0	CHEMBL1173655, CHEMBL191334, CHEMBL379975, CHEMBL466397
P08195*Q15021	4	0	4	CHEMBL2143829, CHEMBL445813, CHEMBL810, SCHEMBL12254622
P08195*Q16539	4	0	4	, CHEMBL1173655, CHEMBL554, None
P08195*Q16555	4	0	4	CHEMBL1173655, CHEMBL2408045, CHEMBL3137320, CHEMBL3989970
P08195*Q6N-7I	4	4	0	, CHEMBL3188386, CHEMBL3545308
P08195*Q96HE7	4	4	0	, CHEMBL288441, CHEMBL3623290, CHEMBL98
P08195*Q9BTT0	4	0	4	CHEMBL3392878, CHEMBL577784, None, SCHEMBL18205034
P08195*Q9BWD1	4	0	4	CHEMBL288441, CHEMBL483158, CHEMBL506871, CHEMBL566757
P08195*Q9H936	4	4	0	CHEMBL2381342, CHEMBL553, CHEMBL607707, SCHEMBL12254622
P08195*Q9Y2U8	4	4	0	CHEMBL1173655, CHEMBL1230607, CHEMBL2408045, CHEMBL471364
P08195*Q9Y394	4	4	0	CHEMBL2408045, CHEMBL3545154, CHEMBL3623290, CHEMBL553
P08195*Q9Y4W6	4	4	0	CHEMBL1229535, CHEMBL2017974, CHEMBL3137309, CHEMBL553
P08195*Q9Y624	4	4	0	CHEMBL1173655, CHEMBL288441, CHEMBL939
P08238*P13639	4	4	0	, CHEMBL473417, None
P08238*P39687	4	4	0	CHEMBL2180727, CHEMBL3544911, CHEMBL3581693, CHEMBL3651966
P08238*Q09028	4	4	0	CHEMBL1358, CHEMBL1908391, CHEMBL34259, SCHEMBL17244048
P08238*Q13443	4	0	4	CHEMBL466397, None, SCHEMBL16220740
P08238*Q14141	4	4	0	CHEMBL191334, CHEMBL2170177, CHEMBL393929, None
P08238*Q6PIU2	4	0	4	CHEMBL2011500, CHEMBL202721, CHEMBL368427, SCHEMBL10321469
P08238*Q96FQ6	4	0	4	CHEMBL2203843, CHEMBL3604794, None
P08238*Q9Y2Q9	4	0	4	CHEMBL3402762, CHEMBL521851, CHEMBL803, none
P08567*Q15526	4	4	0	CHEMBL1171837, CHEMBL3545215, CHEMBL535, None
P08567*Q6JBY9	4	0	4	CHEMBL1908391, none, SCHEMBL17244048, SCHEMBL4699731
P08575*P37837	4	4	0	CHEMBL1171837, none, SCHEMBL17244048, SCHEMBL4699731
P08575*P51570	4	4	0	, CHEMBL2041933, CHEMBL3813873, CHEMBL603469
P08575*Q13422	4	0	4	, CHEMBL1289494, CHEMBL1614710, CHEMBL941
P08575*Q6UN15	4	0	4	, CHEMBL2041933, CHEMBL535
P08579*P35221	4	4	0	, CHEMBL2393130, CHEMBL38
P08579*Q14118	4	4	0	CHEMBL1336, CHEMBL27323, None
P08579*Q15149	4	4	0	, CHEMBL1336, CHEMBL368427, None
P08579*Q9Y3B3	4	4	0	, CHEMBL27323, CHEMBL3545307, CHEMBL506871
P08581*P08727	4	4	0	, CHEMBL1230609, CHEMBL3545307, CHEMBL601719
P08581*P16422	4	4	0	, CHEMBL1077979, CHEMBL2105717, SCHEMBL4051419
P08581*P33992	4	0	4	CHEMBL2023349, CHEMBL3188267, CHEMBL3334567, CHEMBL3402762
P08581*P33993	4	0	4	CHEMBL1230609, CHEMBL3188267, CHEMBL460702, CHEMBL601719
P08581*P54577	4	0	4	CHEMBL3188267, CHEMBL3334567, CHEMBL3402762, CHEMBL356769
P08581*Q14573	4	4	0	, CHEMBL1230609, CHEMBL2105717, CHEMBL601719
P08581*Q15165	4	4	0	CHEMBL3188267, CHEMBL3334567, CHEMBL3402762, CHEMBL460702
P08581*Q8NC51	4	0	4	CHEMBL2169919, CHEMBL460702, CHEMBL601719, None
P08581*Q92922	4	0	4	CHEMBL1230609, CHEMBL3188267, CHEMBL460702, CHEMBL601719
P08582*P30050	4	0	4	CHEMBL11359, CHEMBL159, CHEMBL2017974, none
P08582*Q8NC51	4	0	4	CHEMBL1233528, CHEMBL159, CHEMBL2017974, CHEMBL553025
P08648*P31146	4	4	0	CHEMBL1171837, CHEMBL1289494, CHEMBL255863, none
P08648*P42768	4	4	0	CHEMBL1171837, CHEMBL1287853, CHEMBL1289494, none
P08648*P60903	4	0	4	CHEMBL1289926, CHEMBL1336, CHEMBL1873475, CHEMBL3787344
P08648*Q99439	4	0	4	, CHEMBL217092, CHEMBL53463
P08670*P09382	4	0	4	CHEMBL1976040, CHEMBL3353410, CHEMBL3787344, CHEMBL417
P08670*P15153	4	0	4	CHEMBL1171837, CHEMBL1873475, CHEMBL553, none
P08670*P48735	4	4	0	, CHEMBL2387080, CHEMBL34259, CHEMBL553
P08670*Q03135	4	0	4	, CHEMBL3188386, CHEMBL3935857, CHEMBL888
P08670*Q09666	4	0	4	CHEMBL1091644, CHEMBL3188386, CHEMBL3545308, none
P08670*Q12846	4	0	4	, CHEMBL2363137, CHEMBL3544964
P08670*Q14011	4	4	0	, CHEMBL105442, CHEMBL1614701, CHEMBL2138601
P08670*Q15262	4	0	4	, CHEMBL288441, CHEMBL3989970, CHEMBL554
P08670*Q96I99	4	0	4	CHEMBL3182444, CHEMBL3353410, CHEMBL3989970, CHEMBL483158
P08670*Q99439	4	0	4	, CHEMBL1077979, CHEMBL1873475, CHEMBL2138601
P08670*Q9BX68	4	4	0	CHEMBL1972860, CHEMBL2017974, CHEMBL553, CHEMBL83
P08670*Q9NR12	4	0	4	CHEMBL1873475, CHEMBL3188386, CHEMBL401930, CHEMBL939
P08670*Q9UKS6	4	1	3	CHEMBL109480, CHEMBL2408045, CHEMBL521686, CHEMBL939
P08708*P35052	4	0	4	, CHEMBL2349416, CHEMBL34259, CHEMBL481
P08708*Q15003	4	4	0	CHEMBL2041933, CHEMBL2159495, CHEMBL255863, SCHEMBL12254622
P08727*P13796	4	0	4	CHEMBL189963, CHEMBL2216870, CHEMBL3265032, SCHEMBL16279460
P08727*P14625	4	4	0	, CHEMBL3916849, CHEMBL521686, CHEMBL803
P08727*P17301	4	4	0	CHEMBL2041933, CHEMBL223360, CHEMBL368427, none
P08727*P22234	4	0	4	CHEMBL2203843, CHEMBL3326006, CHEMBL3545048, CHEMBL3648328
P08727*P27694	4	0	4	CHEMBL11359, CHEMBL191482, CHEMBL521686, CHEMBL848
P08727*P27824	4	4	0	CHEMBL1090479, CHEMBL2386889, CHEMBL3545048, CHEMBL837
P08727*P29350	4	0	4	CHEMBL188678, CHEMBL191334, CHEMBL414804, none
P08727*P29992	4	4	0	CHEMBL1075788, CHEMBL2386889, CHEMBL3265288, CHEMBL3648328
P08727*P30101	4	4	0	, CHEMBL1976040, CHEMBL3353410, CHEMBL3545048
P08727*P35241	4	4	0	CHEMBL2386889, CHEMBL3545424, CHEMBL570841, None
P08727*P35613	4	4	0	CHEMBL102714, CHEMBL2393130, CHEMBL3137320, CHEMBL98
P08727*P43155	4	4	0	CHEMBL1231795, CHEMBL2018302, CHEMBL2179387, CHEMBL483321
P08727*P45877	4	4	0	CHEMBL1766779, CHEMBL3935857, None
P08727*P48509	4	4	0	CHEMBL2386889, CHEMBL3287735, CHEMBL417, CHEMBL83
P08727*P49023	4	4	0	CHEMBL1351, CHEMBL2017291, CHEMBL553025, CHEMBL571948
P08727*P49790	4	4	0	, CHEMBL1554, CHEMBL2170856, CHEMBL262520
P08727*P51114	4	4	0	CHEMBL1554, CHEMBL1957266, CHEMBL262520, CHEMBL375312
P08727*P57740	4	4	0	CHEMBL3342187, CHEMBL583042, CHEMBL603469, none
P08727*P60468	4	3	1	CHEMBL109480, CHEMBL1554, CHEMBL483158, CHEMBL837
P08727*P61978	4	0	4	CHEMBL3137320, CHEMBL417, CHEMBL481, CHEMBL483158
P08727*P63010	4	4	0	CHEMBL1766779, CHEMBL2386889, CHEMBL3287735, CHEMBL3545110
P08727*Q01105	4	0	4	CHEMBL1554, CHEMBL3648328, CHEMBL414804, CHEMBL417
P08727*Q02241	4	4	0	, CHEMBL1171837, CHEMBL2137530, CHEMBL3188386
P08727*Q03252	4	4	0	CHEMBL1075788, CHEMBL2011500, CHEMBL255863, CHEMBL98
P08727*Q07157	4	4	0	, CHEMBL2041933, CHEMBL222102, CHEMBL603469
P08727*Q15075	4	4	0	CHEMBL1231206, CHEMBL2041933, CHEMBL2170856, CHEMBL262520
P08727*Q29RF7	4	0	4	CHEMBL11359, CHEMBL1186585, CHEMBL2180727, CHEMBL3137309
P08727*Q6-7RP	4	4	0	CHEMBL1336, CHEMBL1957266, CHEMBL3604794, CHEMBL375312
P08727*Q63-7Y	4	4	0	CHEMBL2170856, CHEMBL262520, CHEMBL363648, None
P08727*Q6NUM9	4	4	0	CHEMBL191334, CHEMBL2018302, CHEMBL2041933, CHEMBL417
P08727*Q6YN16	4	4	0	CHEMBL1825141, CHEMBL1976040, CHEMBL3544911, CHEMBL521851
P08727*Q8IUD2	4	4	0	, CHEMBL1241855, CHEMBL2170856, none
P08727*Q8N1F7	4	4	0	, CHEMBL2011500, CHEMBL3137309, CHEMBL603469
P08727*Q8NBJ4	4	4	0	, CHEMBL1873475, CHEMBL3648328, none
P08727*Q8NBJ5	4	4	0	CHEMBL1233528, CHEMBL368427, CHEMBL607707, none
P08727*Q92575	4	4	0	CHEMBL2018302, CHEMBL255863, CHEMBL288441, none
P08727*Q92835	4	0	4	CHEMBL2017291, CHEMBL368427, none, SCHEMBL17244048
P08727*Q96S66	4	4	0	, CHEMBL262520, none, None
P08727*Q9BQG0	4	4	0	CHEMBL1825141, CHEMBL188678, CHEMBL3137309, SCHEMBL16279460
P08727*Q9BUR5	4	4	0	, CHEMBL1289494, CHEMBL1358, CHEMBL83
P08727*Q9HDC9	4	4	0	CHEMBL3265288, CHEMBL3545048, CHEMBL414804, CHEMBL511749
P08727*Q9P0K7	4	4	0	CHEMBL1358, CHEMBL2170856, CHEMBL325041, CHEMBL466397
P08727*Q9ULC3	4	4	0	CHEMBL3087496, CHEMBL325041, CHEMBL3265032, CHEMBL3544960
P08727*Q9ULC5	4	0	4	CHEMBL2216870, CHEMBL2386889, CHEMBL252164, CHEMBL262520
P08727*Q9Y281	4	4	0	, CHEMBL252164, CHEMBL414804, CHEMBL603469
P08727*Q9Y4F1	4	4	0	CHEMBL159, CHEMBL191334, CHEMBL3137309, None
P08729*P26006	4	4	0	CHEMBL1608727, CHEMBL511749, CHEMBL535, SCHEMBL4051419
P08729*P49736	4	0	4	, CHEMBL255863, CHEMBL566757, CHEMBL98
P08729*P52566	4	0	4	CHEMBL191334, CHEMBL202721, CHEMBL586702, CHEMBL98
P08754*P09622	4	4	0	, CHEMBL443684, CHEMBL62136, none
P08754*P15927	4	0	4	, CHEMBL1233528, CHEMBL2159498, none
P08754*Q9BTT0	4	0	4	CHEMBL102714, CHEMBL2011500, CHEMBL210618, CHEMBL255863
P08758*Q92922	4	0	4	CHEMBL2159498, CHEMBL443684, CHEMBL810, none
P08865*P16615	4	0	4	CHEMBL191334, CHEMBL803, None, SCHEMBL18631972
P08865*P17301	4	0	4	CHEMBL1231160, CHEMBL255863, CHEMBL445813, none
P08865*P18031	4	0	4	CHEMBL1374426, CHEMBL2179387, CHEMBL414804, CHEMBL803
P08865*P23229	4	0	4	, CHEMBL191334, CHEMBL2134202, CHEMBL2216870
P08865*P24928	4	4	0	, CHEMBL191334, CHEMBL888, SCHEMBL12254622
P08865*P27707	4	4	0	CHEMBL3613749, CHEMBL560895, CHEMBL803, SCHEMBL4699731
P08865*P53985	4	0	4	CHEMBL2178608, CHEMBL414804, CHEMBL420311, CHEMBL481
P08865*P61289	4	4	0	, CHEMBL1554, CHEMBL202721, CHEMBL3301610
P08865*P62312	4	4	0	CHEMBL1229535, CHEMBL191334, CHEMBL417, CHEMBL566757
P08865*Q08379	4	0	4	, CHEMBL3545110, CHEMBL478523, SCHEMBL10321469
P08865*Q12788	4	0	4	CHEMBL2336325, CHEMBL403664, CHEMBL53463, CHEMBL62136
P08865*Q14118	4	0	4	CHEMBL1628688, CHEMBL3287735, CHEMBL417, None
P08865*Q14331	4	4	0	CHEMBL2179387, CHEMBL65, CHEMBL803, none
P08865*Q27J81	4	0	4	CHEMBL1614710, CHEMBL2017974, CHEMBL3392878, CHEMBL368427
P08865*Q8TDP1	4	4	0	CHEMBL189963, CHEMBL803, none, SCHEMBL12254622
P08865*Q92575	4	0	4	, CHEMBL1554, CHEMBL3402762, CHEMBL521686
P08865*Q96FQ6	4	0	4	CHEMBL3265288, none, SCHEMBL15412407
P08865*Q99848	4	0	4	CHEMBL191334, CHEMBL228814, CHEMBL3545110, CHEMBL837
P08865*Q9BRX5	4	4	0	CHEMBL2134202, CHEMBL3137320, CHEMBL553025, CHEMBL888
P08865*Q9H0S4	4	0	4	, CHEMBL3545097, CHEMBL888, SCHEMBL12254622
P08865*Q9H0W9	4	4	0	CHEMBL1231795, CHEMBL1879463, CHEMBL2178608, CHEMBL3545097
P08865*Q9NRY5	4	4	0	CHEMBL202721, CHEMBL379975, CHEMBL888
P08865*Q9NYB0	4	4	0	, CHEMBL1230607, CHEMBL1628688, SCHEMBL16220740
P08865*Q9UH65	4	4	0	CHEMBL1201182, CHEMBL222102, CHEMBL413, CHEMBL521851
P08865*Q9UHY7	4	4	0	CHEMBL1801204, CHEMBL2017974, CHEMBL3545097, CHEMBL566757
P08865*Q9UMY1	4	0	4	, CHEMBL2028663, CHEMBL803, CHEMBL888
P08865*Q9UN86	4	4	0	CHEMBL3287735, CHEMBL363648, CHEMBL368427, none
P08865*Q9Y314	4	4	0	CHEMBL1554, CHEMBL185, CHEMBL566757, none
P09012*P15498	4	0	4	, CHEMBL2041933, CHEMBL2105717, CHEMBL603469
P09012*Q86YV0	4	0	4
P09012*Q92608	4	0	4	, CHEMBL2041933, None
P09104*P78417	4	3	1	, CHEMBL2103875, CHEMBL507361, CHEMBL577784
P09104*Q15149	4	4	0	CHEMBL1421, CHEMBL2381342, CHEMBL3120215, CHEMBL3392878
P09104*Q92556	4	0	4	CHEMBL1229535, CHEMBL1287853, CHEMBL3120215, CHEMBL368427
P09104*Q9Y4K1	4	0	4	CHEMBL1173655, CHEMBL2408045, CHEMBL3545154, CHEMBL554
P09110*P17931	4	0	4	CHEMBL2325697, CHEMBL3392878, CHEMBL577784, none
P09110*P46777	4	0	4	, CHEMBL1241855, CHEMBL577784
P09110*P49207	4	0	4	, CHEMBL2017974, CHEMBL92
P09110*P61764	4	4	0	CHEMBL1766779, CHEMBL1801204, CHEMBL1879463, CHEMBL2140173
P09110*Q6PIU2	4	0	4	CHEMBL1075788, CHEMBL189584, CHEMBL368427, none
P09110*Q96I99	4	0	4	CHEMBL11359, CHEMBL3916849, CHEMBL521686, CHEMBL577784
P09110*Q96IU4	4	0	4	CHEMBL2325697, CHEMBL255863, CHEMBL288441, none
P09110*Q9H0S4	4	4	0	CHEMBL3916849, CHEMBL571948, CHEMBL810, CHEMBL98
P09110*Q9Y2Q3	4	0	4	CHEMBL1173055, CHEMBL3137320, CHEMBL379975, CHEMBL803
P09211*Q07157	4	0	4	CHEMBL1229535, CHEMBL2381342, CHEMBL258844, none
P09382*P09874	4	4	0	, CHEMBL1614701, CHEMBL2138601, CHEMBL3989970
P09382*P21589	4	0	4	, CHEMBL3188386, CHEMBL3353410, CHEMBL507361
P09382*Q13011	4	4	0	, CHEMBL202721, CHEMBL3087499, CHEMBL443684
P09382*Q14192	4	0	4	, CHEMBL109480, CHEMBL3353410, CHEMBL3989970
P09382*Q15149	4	0	4	CHEMBL3188386, CHEMBL3353410, CHEMBL3545308, CHEMBL3989970
P09382*Q53GA4	4	0	4	CHEMBL1173655, CHEMBL3353410, CHEMBL3989970, CHEMBL554
P09382*Q8WXI9	4	4	0	, CHEMBL1614701, CHEMBL2103875, CHEMBL2138601
P09382*Q9BSH5	4	4	0	CHEMBL1230020, CHEMBL1879463, CHEMBL570841, None
P09417*Q13595	4	1	3	CHEMBL1236682, CHEMBL1614701, CHEMBL2103875, CHEMBL402548
P09417*Q9BWM7	4	4	0	CHEMBL1236682, CHEMBL1614701, CHEMBL2103875, CHEMBL507361
P09429*P09960	4	4	0	, CHEMBL1090771, CHEMBL1186585
P09429*P12268	4	4	0	, CHEMBL2144069, CHEMBL3301610, CHEMBL443684
P09429*P13674	4	0	4	, CHEMBL1766779, CHEMBL3137320, CHEMBL511749
P09429*P26006	4	0	4	, CHEMBL3301610, CHEMBL402548, CHEMBL98
P09429*P29992	4	0	4	CHEMBL34259, CHEMBL3544911, CHEMBL3544964, CHEMBL810
P09429*P43304	4	0	4	CHEMBL1374426, CHEMBL3301610, CHEMBL3648328, CHEMBL511749
P09429*P52701	4	4	0	, CHEMBL483158, None
P09429*P60842	4	4	0	CHEMBL1801204, CHEMBL3137320, CHEMBL3545215, CHEMBL402548
P09429*Q86YP4	4	4	0	CHEMBL2023349, CHEMBL3544911, CHEMBL473417, none
P09429*Q8NC51	4	4	0	, CHEMBL202721, CHEMBL3648328, CHEMBL65
P09429*Q92934	4	0	4	CHEMBL3301610, CHEMBL3544911, CHEMBL3648328, CHEMBL414804
P09429*Q9H0S4	4	0	4	CHEMBL1358, CHEMBL477989, CHEMBL566757, None
P09429*Q9H0V9	4	0	4	, CHEMBL2140408, CHEMBL3301610, CHEMBL603469
P09429*Q9P016	4	4	0	CHEMBL1766779, CHEMBL566757, CHEMBL803, CHEMBL941
P09493*P12268	4	0	4	, several
P09493*P18858	4	0	4	, CHEMBL102714, CHEMBL2105717, CHEMBL535
P09493*P22234	4	0	4	CHEMBL1231795, CHEMBL185, CHEMBL222102, none
P09493*P39687	4	0	4	CHEMBL3087499, CHEMBL402548, None, SCHEMBL4699731
P09493*P49321	4	0	4	, CHEMBL402548, none, None
P09493*P63010	4	4	0	CHEMBL1968672, CHEMBL222102, CHEMBL408513, several
P09493*Q08379	4	4	0	CHEMBL220241, CHEMBL413, CHEMBL810, none
P09493*Q13492	4	4	0	CHEMBL1090771, CHEMBL1972466, CHEMBL202721, CHEMBL49120
P09493*Q5BK-7	4	4	0	CHEMBL249697, CHEMBL3128043, CHEMBL810, CHEMBL98
P09493*Q6N-7I	4	3	1	, CHEMBL1421, CHEMBL3590106, CHEMBL92309
P09493*Q86YP4	4	0	4	, CHEMBL159, CHEMBL941, none
P09493*Q8TC12	4	4	0	, CHEMBL1287853, CHEMBL2017291, CHEMBL2179387
P09493*Q92896	4	4	0	CHEMBL102714, CHEMBL3120215, CHEMBL577784, CHEMBL586702
P09493*Q96AG4	4	4	0	CHEMBL2165191, CHEMBL3545048, CHEMBL837, none
P09493*Q9BRK5	4	4	0	CHEMBL2165191, CHEMBL255863, CHEMBL521851, SCHEMBL16279460
P09493*Q9BTT0	4	0	4	CHEMBL2386889, CHEMBL3287735, CHEMBL368427, None
P09493*Q9UBI6	4	4	0	CHEMBL368427, none, None
P09493*Q9UHI6	4	0	4	CHEMBL185, none, several
P09496*P16435	4	4	0	CHEMBL1908391, none, SCHEMBL17244048
P09496*Q07817	4	4	0	CHEMBL1075788, CHEMBL1374426, CHEMBL262520, SCHEMBL17244048
P09497*P13796	4	0	4	CHEMBL1230607, CHEMBL2386889, CHEMBL3544911, none
P09497*P15311	4	0	4	CHEMBL3581693, none, SCHEMBL10321469, SCHEMBL15412407
P09497*P25098	4	0	4	CHEMBL191482, CHEMBL257167, CHEMBL511749, none
P09497*P26583	4	0	4	CHEMBL191482, CHEMBL408513, CHEMBL511749, CHEMBL571948
P09497*P41240	4	0	4	, CHEMBL191482, CHEMBL473417, CHEMBL598797
P09497*P41250	4	0	4	CHEMBL1232461, CHEMBL191482, CHEMBL2386889, none
P09497*P43307	4	4	0	, CHEMBL402548, None
P09497*P51648	4	4	0	, CHEMBL554, CHEMBL566757, CHEMBL810
P09497*P55209	4	0	4	CHEMBL1287853, CHEMBL191482, CHEMBL408513, CHEMBL511749
P09497*P60059	4	4	0	, CHEMBL1171837, CHEMBL2023349, none
P09497*P63173	4	0	4	CHEMBL2018302, CHEMBL257167, CHEMBL511749, CHEMBL560895
P09497*P98194	4	4	0	CHEMBL1186585, CHEMBL1287853, CHEMBL191482, CHEMBL202721
P09497*Q01469	4	0	4	, CHEMBL1090479, CHEMBL3137320, CHEMBL445813
P09497*Q14697	4	4	0	CHEMBL368427, none, SCHEMBL18205034
P09497*Q6P1M0	4	4	0	CHEMBL191482, CHEMBL3353410, CHEMBL511749, CHEMBL554
P09497*Q8IXI1	4	4	0	, CHEMBL1957266, CHEMBL3786343, CHEMBL483158
P09497*Q8IXT5	4	4	0	CHEMBL2018302, CHEMBL257167, CHEMBL368427, several
P09497*Q96EY4	4	0	4	CHEMBL2159498, CHEMBL3544911, CHEMBL603469, CHEMBL803
P09497*Q9P258	4	0	4	CHEMBL1230607, CHEMBL191482, CHEMBL511749, CHEMBL598797
P09497*Q9UJ-7	4	4	0	CHEMBL1957266, none, None, SCHEMBL17244048
P09497*Q9UJS0	4	4	0	, CHEMBL1229535, CHEMBL2018302, CHEMBL837
P09497*Q9UM00	4	4	0	CHEMBL191482, CHEMBL408513, CHEMBL521686, CHEMBL598797
P09497*Q9Y6C9	4	4	0	CHEMBL191482, CHEMBL2017291, CHEMBL3581693, CHEMBL368427
P09543*P13796	4	0	4	CHEMBL1171837, CHEMBL1230020, CHEMBL288441, CHEMBL477989
P09543*P15153	4	0	4	CHEMBL1230020, CHEMBL2028663, CHEMBL288441, CHEMBL472940
P09543*Q9NQC3	4	0	4	, CHEMBL3188386, CHEMBL3581693, SCHEMBL17702017
P09622*P21589	4	3	1	, CHEMBL3087499, CHEMBL98
P09622*P21980	4	3	1	, CHEMBL3402762, CHEMBL601719, none
P09622*P26583	4	0	4	CHEMBL27323, CHEMBL888, None
P09622*P26885	4	4	0	, CHEMBL3137320, CHEMBL460702, CHEMBL521686
P09622*P53597	4	4	0	CHEMBL1289926, CHEMBL428647, CHEMBL483158, CHEMBL98
P09622*Q14141	4	0	4	CHEMBL1976040, CHEMBL2381342, CHEMBL412142, CHEMBL62136
P09622*Q14696	4	4	0	CHEMBL1289926, CHEMBL2023349, CHEMBL477989, CHEMBL888
P09622*Q6PIU2	4	4	0	CHEMBL1090479, CHEMBL202721, none, None
P09622*Q8IY67	4	0	4	CHEMBL1289494, CHEMBL1336, CHEMBL38, CHEMBL443684
P09622*Q8N5K1	4	4	0	CHEMBL2216870, CHEMBL222102, CHEMBL34259, CHEMBL38
P09622*Q9H0V9	4	4	0	CHEMBL3188386, CHEMBL3334567, none, None
P09622*Q9NVD7	4	4	0	, CHEMBL1908391, CHEMBL2140408, CHEMBL98
P09651*P62820	4	4	0	, CHEMBL1233528, CHEMBL810, None
P09651*Q13422	4	0	4	, CHEMBL1614710, CHEMBL3128043, none
P09651*Q14573	4	4	0	, CHEMBL1374426, CHEMBL262520, none
P09651*Q15149	4	4	0	, none, SCHEMBL15412407
P09661*Q5HYI8	4	0	4	, CHEMBL810, CHEMBL98, none
P09661*Q92922	4	4	0	CHEMBL222102, CHEMBL3648328, CHEMBL402548, SCHEMBL10321469
P09758*P33992	4	0	4	CHEMBL3342187, CHEMBL375312, CHEMBL483158, CHEMBL483849
P09758*Q01650	4	4	0	CHEMBL1173655, CHEMBL2408045, CHEMBL288441, CHEMBL553
P09758*Q7-75J	4	4	0	CHEMBL1173655, CHEMBL2408045, CHEMBL3545154
P09758*Q96E11	4	4	0	, CHEMBL1173655, CHEMBL3545154
P09874*P11171	4	2	2	, CHEMBL2138601, CHEMBL376408, CHEMBL443684
P09874*P21589	4	4	0	, CHEMBL1614701, CHEMBL2103875, CHEMBL2138601
P09874*P49247	4	4	0	CHEMBL1374426, CHEMBL3137309, CHEMBL521686, none
P09874*P60983	4	0	4	, CHEMBL1236682, CHEMBL2138601, CHEMBL412142
P09874*Q15149	4	1	3	, CHEMBL3137309, CHEMBL443684
P09874*Q86YP4	4	4	0	, CHEMBL2159498, CHEMBL3137309, CHEMBL98
P09874*Q8N392	4	4	0	, CHEMBL1236682, CHEMBL2103875, CHEMBL2138601
P09874*Q8NC51	4	4	0	, CHEMBL1079175, CHEMBL3604794, CHEMBL521686
P09874*Q8TDP1	4	4	0	CHEMBL3137309, CHEMBL376408, CHEMBL98, none
P09874*Q92556	4	0	4	CHEMBL3613749, CHEMBL443684, CHEMBL941, CHEMBL98
P09874*Q92879	4	1	3	, CHEMBL1236682, CHEMBL2103875, CHEMBL443684
P09884*Q92934	4	0	4	, CHEMBL2011500, CHEMBL2169919, SCHEMBL10321469
P09960*Q8NC51	4	4	0	CHEMBL11359, CHEMBL417, CHEMBL460702, CHEMBL848
P10109*P40126	4	4	0	CHEMBL1230020, CHEMBL2028663, CHEMBL477989
P10153*P49736	4	4	0	, CHEMBL471364, None
P10153*Q14566	4	4	0	, CHEMBL3813873, CHEMBL471364
P10253*Q02241	4	4	0	, CHEMBL2041933, CHEMBL3087499, CHEMBL376408
P10253*Q86YP4	4	0	4	CHEMBL1075788, CHEMBL2023349, CHEMBL255863, CHEMBL3265032
P10253*Q92922	4	1	3	CHEMBL191334, CHEMBL2103875, CHEMBL3087499, SCHEMBL17244048
P10301*P11117	4	4	0	, CHEMBL1171837, CHEMBL1231795, none
P10301*P12830	4	4	0	CHEMBL1351, CHEMBL3087499, CHEMBL3287735, CHEMBL3604794
P10301*P13639	4	0	4	, CHEMBL1879463, None, SCHEMBL15412407
P10301*P14866	4	4	0	CHEMBL249697, CHEMBL3188386, CHEMBL3545110, CHEMBL472940
P10301*P15311	4	0	4	, CHEMBL3287735, SCHEMBL10321469
P10301*P19404	4	4	0	, CHEMBL202721, CHEMBL2159495, CHEMBL402548
P10301*P23921	4	0	4	CHEMBL1289926, CHEMBL402548, CHEMBL414804, CHEMBL483158
P10301*P28290	4	4	0	CHEMBL1233528, none, None
P10301*P31431	4	4	0	, none, several
P10301*P31930	4	4	0	, CHEMBL1336, CHEMBL1976040, CHEMBL2159498
P10301*P35221	4	4	0	, CHEMBL1230607, CHEMBL2023349, none
P10301*P41223	4	4	0	, CHEMBL1233528, CHEMBL1351, CHEMBL3087499
P10301*P46937	4	3	1	CHEMBL27759, CHEMBL3590107, CHEMBL376408, CHEMBL443684
P10301*P49368	4	0	4	CHEMBL27323, CHEMBL414804, None
P10301*P49755	4	4	0	CHEMBL3545048, CHEMBL402548, CHEMBL98, none
P10301*P52948	4	4	0	, CHEMBL2216870, CHEMBL3087499, None
P10301*P55209	4	0	4	, CHEMBL2159498, CHEMBL402548
P10301*P55884	4	0	4	, CHEMBL3287735, CHEMBL3417704, CHEMBL601719
P10301*P60228	4	0	4	, CHEMBL3287735, CHEMBL3590106
P10301*P60866	4	0	4	, CHEMBL3287735, CHEMBL3935857, SCHEMBL18205034
P10301*P60903	4	3	1	, CHEMBL3137309, CHEMBL376408, CHEMBL443684
P10301*P61221	4	0	4	, CHEMBL1908391, CHEMBL3287735, CHEMBL601719
P10301*P62263	4	0	4	, CHEMBL3287735, CHEMBL3301610, CHEMBL414804
P10301*P62745	4	4	0	CHEMBL1231795, CHEMBL191334, none
P10301*P62753	4	0	4	CHEMBL3287735, CHEMBL3604794, CHEMBL601719, none
P10301*P78417	4	0	4	, CHEMBL2103875, CHEMBL2144069, CHEMBL3590107
P10301*Q02809	4	4	0	CHEMBL1421, CHEMBL2169919, CHEMBL414804, None
P10301*Q12959	4	4	0	CHEMBL2023349, CHEMBL2179387, CHEMBL3087499, none
P10301*Q13242	4	4	0	, CHEMBL2137530, None
P10301*Q13347	4	0	4	, CHEMBL3286929, CHEMBL3287735
P10301*Q13573	4	4	0	, CHEMBL3188386, CHEMBL3301607
P10301*Q13951	4	0	4	CHEMBL2179387, CHEMBL3544964, none
P10301*Q14966	4	4	0	CHEMBL1091644, CHEMBL3087499, CHEMBL399021, SCHEMBL10321469
P10301*Q15021	4	0	4	, CHEMBL1976040, CHEMBL521851, None
P10301*Q15181	4	0	4	CHEMBL1233528, CHEMBL414804, CHEMBL601719, none
P10301*Q5JPH6	4	4	0	CHEMBL1236107, CHEMBL3137309, CHEMBL363648, CHEMBL483254, CHEMBL3545368
P10301*Q6P1M0	4	4	0	, CHEMBL1232461, CHEMBL1289494, CHEMBL408513
P10301*Q6PIU2	4	4	0	CHEMBL3137309, CHEMBL376408, CHEMBL483849, none
P10301*Q86UX7	4	0	4	CHEMBL1230607, CHEMBL1421, none
P10301*Q8N2K0	4	4	0	CHEMBL1421, CHEMBL2023349, CHEMBL511749, CHEMBL941
P10301*Q8NFV4	4	4	0	CHEMBL3544911, CHEMBL98, none, None
P10301*Q8WWQ0	4	4	0	, none
P10301*Q96CT7	4	0	4	CHEMBL3604794, CHEMBL3648328, CHEMBL3935857, None
P10301*Q96PM9	4	4	0	CHEMBL2396661, CHEMBL255342, None, SCHEMBL16220740
P10301*Q99569	4	4	0	, CHEMBL1231206, CHEMBL1351, CHEMBL1908391
P10301*Q9BWF3	4	4	0	, CHEMBL1336, CHEMBL3087499
P10301*Q9H4G0	4	4	0	CHEMBL1231795, CHEMBL483158, CHEMBL598797, none
P10301*Q9HC52	4	4	0	CHEMBL3417704, CHEMBL3648328, CHEMBL38, None
P10301*Q9NP81	4	4	0	, CHEMBL2180727, CHEMBL414804, CHEMBL553025
P10301*Q9NSE4	4	4	0	, CHEMBL3087499, CHEMBL98, none
P10301*Q9NUJ1	4	4	0	, CHEMBL3087499, CHEMBL414804, SCHEMBL4051419
P10301*Q9NVH0	4	4	0	, none, SCHEMBL18631972
P10301*Q9Y3B7	4	4	0	CHEMBL1825141, CHEMBL3604794, CHEMBL3787344, SCHEMBL15412407
P10301*Q9Y446	4	4	0	, CHEMBL3087499, CHEMBL3604794, SCHEMBL16220740
P10301*Q9Y4F1	4	4	0	CHEMBL1358, CHEMBL249697, CHEMBL3581693, CHEMBL363648
P10515*P17931	4	4	0	CHEMBL1766779, CHEMBL3137320, CHEMBL7301, none
P10515*P35613	4	4	0	, CHEMBL202721, CHEMBL2041933, none
P10606*P49792	4	4	0	CHEMBL1336, CHEMBL188678, CHEMBL288441, CHEMBL379975
P10606*Q14839	4	0	4	, CHEMBL1358, CHEMBL3137309, CHEMBL356769
P10619*P62829	4	0	4	CHEMBL34259, CHEMBL3581693, CHEMBL483158, CHEMBL83
P10619*Q12797	4	0	4	, CHEMBL1186585, CHEMBL7301, None
P10619*Q969X5	4	0	4	, CHEMBL1233528, CHEMBL185, None
P10636*P15151	4	4	0	CHEMBL1229535, CHEMBL494089, none
P10636*Q92619	4	0	4	CHEMBL1229535, CHEMBL1957266, CHEMBL3137309
P10644*P13686	4	4	0	CHEMBL2103875, CHEMBL3590106, CHEMBL3590107, CHEMBL507361
P10644*P61247	4	4	0	CHEMBL2103875, CHEMBL3590106, CHEMBL53463, SCHEMBL14211774
P10644*Q16881	4	0	4	CHEMBL1351, CHEMBL1554, none
P10809*P60903	4	4	0	CHEMBL1229535, CHEMBL2143829, CHEMBL414804, CHEMBL443684
P11021*P15151	4	4	0	, CHEMBL443684, CHEMBL803
P11021*P30101	4	4	0	CHEMBL191482, CHEMBL288441, CHEMBL3137320, CHEMBL368427
P11021*P62328	4	0	4	, CHEMBL191334, CHEMBL577784, SCHEMBL12254622
P11021*Q02218	4	4	0	, CHEMBL1233528, CHEMBL3137309, CHEMBL3265288
P11021*Q09028	4	0	4	, CHEMBL1289926, CHEMBL2023349, CHEMBL376408
P11021*Q5JRA6	4	4	0	CHEMBL3137309, CHEMBL3265288, CHEMBL483158, CHEMBL98
P11021*Q8TDP1	4	0	4	, CHEMBL1374426, CHEMBL810, SCHEMBL12254622
P11047*P15153	4	0	4	CHEMBL1421, CHEMBL2165191, CHEMBL577784, None
P11047*P17301	4	4	0	CHEMBL2159495, CHEMBL483158, CHEMBL565269, CHEMBL98
P11047*P27707	4	0	4	CHEMBL1421, CHEMBL197603, CHEMBL213100, SCHEMBL2284510, SCHEMBL2284518
P11047*Q03252	4	4	0	CHEMBL1075788, CHEMBL1554, CHEMBL1908391, CHEMBL2426364
P11047*Q14789	4	4	0	CHEMBL102714, CHEMBL3648328, CHEMBL483158, CHEMBL535
P11047*Q6IAA8	4	4	0	, CHEMBL1421, CHEMBL2011500, None
P11047*Q9NPA0	4	4	0	CHEMBL213100, CHEMBL414804, none, SCHEMBL16279460
P11047*Q9UQB8	4	4	0	CHEMBL1173055, CHEMBL1628688, CHEMBL3392878, CHEMBL98
P11117*P14625	4	4	0	, CHEMBL1231795, CHEMBL1232461, SCHEMBL4699731
P11117*Q04837	4	4	0	CHEMBL1231795, none, None
P11117*Q14839	4	0	4	CHEMBL1075788, CHEMBL1236962, CHEMBL560895, CHEMBL586702
P11117*Q9UBI6	4	4	0	CHEMBL1231795, CHEMBL3120215, none
P11142*P23396	4	4	0	CHEMBL185, CHEMBL2028663, CHEMBL3301610, CHEMBL65
P11142*P54577	4	4	0	CHEMBL1230020, CHEMBL1241855, CHEMBL3087499, CHEMBL803
P11166*P33991	4	0	4	CHEMBL2011500, CHEMBL202721, None, SCHEMBL17244048
P11166*Q9NPJ3	4	4	0	CHEMBL288441, CHEMBL413, CHEMBL414804, CHEMBL803
P11166*Q9NQC3	4	0	4	, CHEMBL1336, CHEMBL3188386
P11171*P17931	4	2	2	CHEMBL109480, CHEMBL376408, CHEMBL443684, several
P11171*P26358	4	4	0	CHEMBL1090479, CHEMBL2159495, CHEMBL483158, None
P11171*P26583	4	3	1	CHEMBL109480, CHEMBL376408, CHEMBL443684, CHEMBL460702
P11171*P27707	4	4	0	CHEMBL3137309, CHEMBL376408, CHEMBL443684, CHEMBL598797
P11171*P33991	4	3	1	CHEMBL2103875, CHEMBL376408, CHEMBL443684, None
P11171*Q6NUQ4	4	1	3	CHEMBL109480, CHEMBL376408, CHEMBL443684, CHEMBL521686
P11171*Q70J99	4	4	0	CHEMBL2103875, CHEMBL2138601, CHEMBL3342187, CHEMBL507361
P11182*P31146	4	0	4	, CHEMBL102714, CHEMBL189963
P11182*P33991	4	0	4	, CHEMBL102714, CHEMBL3087499
P11182*P49736	4	0	4	CHEMBL2159495, None, SCHEMBL17702017
P11182*P49792	4	4	0	CHEMBL102714, CHEMBL1801204, CHEMBL506871, CHEMBL603469
P11182*P50454	4	4	0	CHEMBL102714, CHEMBL494089, CHEMBL941, none
P11182*P53004	4	4	0	CHEMBL3137309, CHEMBL443684, CHEMBL483158, CHEMBL848
P11182*Q00341	4	3	1	CHEMBL1825141, CHEMBL202721, CHEMBL507361, CHEMBL837
P11182*Q09028	4	0	4	, CHEMBL202721, SCHEMBL12254622
P11182*Q14103	4	0	4	CHEMBL1289926, CHEMBL257167, CHEMBL3087499, CHEMBL98
P11182*Q15599	4	4	0	, CHEMBL1090479, CHEMBL255342, CHEMBL607707
P11182*Q8NC56	4	4	0	, CHEMBL102714, CHEMBL188678, CHEMBL3545110
P11182*Q9NTJ3	4	1	3	CHEMBL1358, CHEMBL2103875, CHEMBL2325741, CHEMBL848
P11182*Q9UQB8	4	4	0	CHEMBL3545048, CHEMBL554, CHEMBL598797, CHEMBL941
P11216*P30050	4	2	2	CHEMBL1230020, CHEMBL2028663, CHEMBL3787344, CHEMBL483158
P11216*P36551	4	4	0	CHEMBL1230020, CHEMBL1236682, CHEMBL2103875, CHEMBL507361
P11216*P49642	4	0	4	, CHEMBL36506, CHEMBL98
P11216*P82909	4	4	0	, CHEMBL1614701, CHEMBL288441, SCHEMBL4699731
P11216*Q15526	4	4	0	CHEMBL102714, CHEMBL222102, CHEMBL481, CHEMBL888
P11216*Q8NBN7	4	4	0	CHEMBL2011500, CHEMBL202721, CHEMBL553025, CHEMBL810
P11216*Q99417	4	0	4	, CHEMBL1976040, CHEMBL202721, None
P11216*Q99442	4	4	0	, CHEMBL1628688, CHEMBL202721, CHEMBL473417
P11216*Q9BRQ6	4	4	0	CHEMBL3648328, CHEMBL375312, CHEMBL7301, SCHEMBL18631972
P11216*Q9C004	4	4	0	CHEMBL1236682, CHEMBL1614701, CHEMBL507361, SCHEMBL4699731
P11216*Q9H2U2	4	4	0	, CHEMBL1079175, CHEMBL11359, CHEMBL288441
P11216*Q9NVH0	4	4	0	CHEMBL2028663, CHEMBL210618, CHEMBL2144069, CHEMBL3128043
P11216*Q9UBV2	4	4	0	CHEMBL2219422, CHEMBL3545048, CHEMBL83, CHEMBL941
P11216*Q9Y570	4	0	4	, CHEMBL1186585, CHEMBL1976040, CHEMBL3265288
P11216*Q9Y6M1	4	4	0	CHEMBL1614701, CHEMBL2103875, CHEMBL3287735, SCHEMBL4699731
P11233*P13796	4	0	4	, CHEMBL1287853, CHEMBL255863, CHEMBL368427
P11233*P15151	4	4	0	CHEMBL1229535, CHEMBL1230609, CHEMBL3545215, CHEMBL3613749
P11233*P15559	4	4	0	CHEMBL1236962, CHEMBL2381342, CHEMBL98, none
P11233*P26583	4	0	4	, CHEMBL402548, CHEMBL511749, CHEMBL598797
P11233*P27708	4	0	4	CHEMBL202721, CHEMBL38, CHEMBL888, none
P11233*P27824	4	4	0	, CHEMBL191482, none, None
P11233*P31146	4	0	4	CHEMBL102714, CHEMBL1171837, CHEMBL3545215, CHEMBL535
P11233*P35222	4	4	0	CHEMBL1230609, CHEMBL255863, CHEMBL34259, CHEMBL576982
P11233*P35244	4	0	4	CHEMBL2159498, CHEMBL379975, CHEMBL466397, None
P11233*P48509	4	4	0	CHEMBL288441, CHEMBL3787344, None, SCHEMBL4699731
P11233*P50395	4	0	4	, CHEMBL3137320, CHEMBL64925, None
P11233*P50402	4	4	0	CHEMBL1908391, CHEMBL2137530, CHEMBL810, CHEMBL941
P11233*P50990	4	0	4	CHEMBL2426364, CHEMBL379975, CHEMBL535, None
P11233*P62328	4	0	4	, CHEMBL2028663, CHEMBL2137530, CHEMBL300138
P11233*Q14141	4	0	4	, CHEMBL1090771, CHEMBL1230609, CHEMBL535
P11233*Q14331	4	0	4	CHEMBL375312, CHEMBL810, none, None
P11233*Q15643	4	4	0	CHEMBL1230609, CHEMBL2018302, CHEMBL3417704, CHEMBL98
P11233*Q8IXB1	4	4	0	CHEMBL11359, CHEMBL1186585, None
P11233*Q8IY17	4	4	0	, CHEMBL1908391, none
P11233*Q96AG4	4	4	0	CHEMBL1608727, CHEMBL379975, CHEMBL471364, SCHEMBL17244048
P11233*Q9G-7-	4	0	4	CHEMBL202721, CHEMBL2041933, none, SCHEMBL17244048
P11233*Q9P258	4	0	4	CHEMBL1358, None
P11233*Q9UBC2	4	0	4	CHEMBL1186585, CHEMBL1421, CHEMBL3786343, CHEMBL573339
P11233*Q9UBI6	4	4	0	, CHEMBL1336, CHEMBL1908391, CHEMBL941
P11234*P16150	4	4	0	CHEMBL1289494, CHEMBL3137309, CHEMBL3287735, CHEMBL810
P11234*P24928	4	4	0	, CHEMBL1374426
P11234*P49750	4	4	0	CHEMBL1358, CHEMBL3265032, CHEMBL92, None
P11234*P50897	4	4	0	CHEMBL222102, CHEMBL3087499, CHEMBL83, none
P11234*P61978	4	4	0	CHEMBL1231206, CHEMBL159, SCHEMBL17244048, several
P11234*Q07157	4	2	2	, CHEMBL1079175, CHEMBL288441, CHEMBL3137309
P11234*Q07817	4	0	4	CHEMBL1289926, CHEMBL159, CHEMBL255342, CHEMBL521686
P11234*Q16698	4	0	4	, none, SCHEMBL4051419
P11234*Q6PIU2	4	0	4	CHEMBL1231206, CHEMBL1289926, CHEMBL576982, SCHEMBL15412407
P11234*Q8WWQ0	4	4	0	, CHEMBL223360
P11234*Q92619	4	4	0	, CHEMBL3137309, CHEMBL810, None
P11234*Q96I99	4	0	4	CHEMBL1231160, CHEMBL1231206, CHEMBL379975, None
P11234*Q96KQ7	4	4	0	CHEMBL3545097, CHEMBL413, CHEMBL49120, CHEMBL553025
P11234*Q9Y305	4	0	4	, CHEMBL1186585, CHEMBL1241855, CHEMBL402548
P11279*P20020	4	4	0	, CHEMBL2426364, CHEMBL255863, CHEMBL3326006
P11279*P26583	4	0	4	CHEMBL2018302, CHEMBL477989, None, SCHEMBL12254622
P11279*Q06481	4	4	0	, CHEMBL3545110, CHEMBL413, CHEMBL810
P11279*Q99442	4	4	0	, CHEMBL1090771, CHEMBL1232461, CHEMBL300138
P11279*Q9BTT0	4	0	4	CHEMBL483158, CHEMBL601719, none, SCHEMBL18205034
P11387*Q8TC12	4	1	3	CHEMBL1075788, CHEMBL1231795, CHEMBL2103875, CHEMBL560895
P11498*P14923	4	4	0	CHEMBL1075788, CHEMBL1173655, CHEMBL2408045, CHEMBL393929
P11498*P24928	4	0	4	CHEMBL2159495, CHEMBL565269, None, SCHEMBL18631972
P11498*P26583	4	0	4	, CHEMBL1976040, CHEMBL2159498, CHEMBL379975
P11498*P48509	4	4	0	CHEMBL257167, CHEMBL3392878, CHEMBL494089, None
P11498*Q9UHN6	4	4	0	, CHEMBL1554, CHEMBL288441, CHEMBL3087499
P11586*P26006	4	0	4	, CHEMBL189584, CHEMBL2426168
P11717*Q9BYD6	4	4	0	CHEMBL1186585, CHEMBL1232461, CHEMBL521851, CHEMBL566757
P11766*P49736	4	4	0	, CHEMBL3916849, CHEMBL460702, None
P11766*Q14566	4	4	0	CHEMBL1374426, CHEMBL2180727, CHEMBL601719, CHEMBL941
P11940*Q9UHB6	4	0	4	CHEMBL2041933, CHEMBL2169919, CHEMBL3137309, CHEMBL803
P12004*P53597	4	0	4	, CHEMBL402548, CHEMBL473417, none
P12004*P60842	4	4	0	CHEMBL1231160, CHEMBL1231206, CHEMBL521851, CHEMBL98
P12004*Q9UBI6	4	0	4	, CHEMBL1230607, None
P12235*P26006	4	4	0	, CHEMBL1289926, none, None
P12268*P13010	4	4	0	CHEMBL3301610, CHEMBL837, CHEMBL941, none
P12268*P17931	4	0	4	, CHEMBL1774055, none
P12268*P19387	4	4	0	CHEMBL2017291, CHEMBL36506, CHEMBL64925, CHEMBL941
P12268*P31146	4	4	0	CHEMBL2179387, CHEMBL64925, none
P12268*P35222	4	0	4	CHEMBL1229535, CHEMBL2179387, CHEMBL34259, none
P12268*P40227	4	4	0	, CHEMBL262520, CHEMBL473417
P12268*P40938	4	4	0	, CHEMBL1079175, CHEMBL603469, CHEMBL810
P12268*P50395	4	4	0	CHEMBL2017974, CHEMBL3544911, CHEMBL941, None
P12268*P50990	4	4	0	CHEMBL1230607, CHEMBL249697, None, SCHEMBL10321469
P12268*P61081	4	4	0	, CHEMBL1231160, CHEMBL525191
P12268*P62263	4	4	0	, CHEMBL3287735, CHEMBL36506, None
P12268*P62312	4	4	0	, CHEMBL1421, CHEMBL255863, CHEMBL473417
P12268*P62633	4	4	0	, CHEMBL2179387, CHEMBL3301610, SCHEMBL18631972
P12268*Q06546	4	4	0	, CHEMBL36506, CHEMBL803
P12268*Q13308	4	0	4	CHEMBL34259, CHEMBL494089, None
P12268*Q13951	4	4	0	CHEMBL1090771, CHEMBL189963, CHEMBL2426364, None
P12268*Q14152	4	4	0	, CHEMBL2203843, none, None
P12268*Q14789	4	0	4	CHEMBL1171837, CHEMBL3128043, None
P12268*Q6N-7I	4	0	4	, CHEMBL102714
P12268*Q86UP2	4	0	4	, CHEMBL3137309, CHEMBL603469, none
P12268*Q8TED1	4	0	4	CHEMBL185, CHEMBL2426168, None, several
P12268*Q92619	4	4	0	, CHEMBL2017291, CHEMBL2179387, none
P12268*Q92692	4	0	4	CHEMBL3087499, CHEMBL325041, none
P12268*Q96PD2	4	0	4	, CHEMBL521851, None
P12268*Q96TC7	4	0	4	, CHEMBL34259, CHEMBL413, none
P12268*Q9BQA1	4	4	0	CHEMBL1358, CHEMBL202721, None
P12268*Q9NVH0	4	0	4	, CHEMBL1171837, CHEMBL443684, none
P12268*Q9P0J1	4	0	4	, CHEMBL98, none
P12268*Q9P287	4	4	0	, CHEMBL1374426, CHEMBL2041933, CHEMBL2144069
P12268*Q9UHY7	4	4	0	CHEMBL363648, None, SCHEMBL17702017
P12268*Q9Y2-7	4	3	1	, CHEMBL3334567, none, SCHEMBL12254622
P12270*P26006	4	4	0	CHEMBL2023349, CHEMBL249697, CHEMBL576982, SCHEMBL16220740
P12277*Q07817	4	4	0	, CHEMBL3137309, CHEMBL3545048, none
P12277*Q12846	4	4	0	CHEMBL1232461, CHEMBL249697, CHEMBL3265032, CHEMBL568150
P12277*Q14573	4	4	0	CHEMBL2219422, CHEMBL262520, CHEMBL417, SCHEMBL18631972
P12277*Q15052	4	0	4	CHEMBL1229535, CHEMBL258844, CHEMBL571948, CHEMBL591429
P12429*P33991	4	0	4	CHEMBL521686, None
P12429*Q8NC51	4	0	4	CHEMBL2011500, CHEMBL2169919, CHEMBL3392878, CHEMBL368427
P12429*Q9P2B2	4	3	1	CHEMBL2103875, CHEMBL3287735, CHEMBL810, none
P12532*P55327	4	0	4	CHEMBL1421, CHEMBL2103875, CHEMBL408194, SCHEMBL2284510, SCHEMBL2284518
P12532*P61225	4	4	0	CHEMBL1421, CHEMBL608533, CHEMBL888, SCHEMBL2284510, SCHEMBL2284518
P12532*Q6PIU2	4	4	0	, CHEMBL2178735, CHEMBL257167, CHEMBL3188386
P12532*Q9N-7N	4	3	1	CHEMBL1421, CHEMBL506871, CHEMBL568150, SCHEMBL2284510, SCHEMBL2284518
P12532*Q9P0K7	4	4	0	CHEMBL1186585, CHEMBL2139947, CHEMBL3188386, CHEMBL521686
P12694*Q16836	4	0	4	CHEMBL1230020, CHEMBL2325697, CHEMBL379975, CHEMBL460702
P12814*P14317	4	4	0	, CHEMBL3188386, None
P12814*P16070	4	0	4	CHEMBL1236682, CHEMBL2103875, CHEMBL507361
P12814*P16150	4	4	0	CHEMBL1614710, CHEMBL568150, none, SCHEMBL4699731
P12814*P48960	4	0	4	CHEMBL2103875, CHEMBL2138601, CHEMBL3590106, CHEMBL507361
P12814*Q01581	4	2	2	CHEMBL1229535, CHEMBL1236682, CHEMBL1421, CHEMBL507361
P12814*Q13190	4	0	4	CHEMBL1236682, CHEMBL2103875, CHEMBL2138601, CHEMBL507361
P12814*Q5-7PR	4	4	0	CHEMBL1230020, CHEMBL1766779, CHEMBL1972466, none
P12814*Q6PIU2	4	3	1	CHEMBL1236682, CHEMBL2018302, CHEMBL2381342, CHEMBL573339
P12814*Q92556	4	4	0	, CHEMBL3188386, None
P12814*Q96P16	4	4	0	CHEMBL1236682, CHEMBL1614701, CHEMBL2103875, CHEMBL2138601
P12814*Q9NQC3	4	1	3	, CHEMBL3188386, CHEMBL413
P12814*Q9NXH8	4	0	4	CHEMBL1236682, CHEMBL2103875, CHEMBL2138601, CHEMBL507361
P12814*Q9P0K7	4	3	1	CHEMBL1173655, CHEMBL1201182, CHEMBL1229535, CHEMBL1972466
P12830*P52566	4	0	4	CHEMBL375312, none, None, SCHEMBL4699731
P12830*P63096	4	4	0	CHEMBL1879463, CHEMBL2408045, CHEMBL3604794, CHEMBL466397
P12830*Q01650	4	4	0	, CHEMBL1173655, CHEMBL2408045, CHEMBL837
P12830*Q96E11	4	4	0	CHEMBL1173655, CHEMBL3787344, CHEMBL3989970, CHEMBL553
P12830*Q9P2B2	4	4	0	, CHEMBL11359, CHEMBL1879463, CHEMBL3989970
P12955*P78417	4	4	0	, CHEMBL2103875, CHEMBL2138601, CHEMBL507361
P12956*P31930	4	0	4	CHEMBL2159498, CHEMBL483158, None
P12956*P49736	4	4	0	, CHEMBL2140408, CHEMBL3604794, CHEMBL837
P12956*P50395	4	4	0	CHEMBL223360, CHEMBL3137309, CHEMBL466397, None
P12956*Q14118	4	0	4	CHEMBL202721, CHEMBL483158, None
P12956*Q14566	4	4	0	CHEMBL2140408, CHEMBL483158, None
P12956*Q14573	4	0	4	, CHEMBL1374426, CHEMBL483158
P12956*Q9UBQ5	4	4	0	CHEMBL3137309, None
P13010*P26583	4	4	0	, CHEMBL1090479, CHEMBL11359, CHEMBL443684
P13010*P49792	4	0	4	CHEMBL202721, CHEMBL428647, CHEMBL483158, CHEMBL98
P13010*P61019	4	0	4	CHEMBL3544911, None, SCHEMBL16402486
P13010*Q15021	4	4	0	, none, None, SCHEMBL16279460
P13010*Q15149	4	0	4	CHEMBL402548, CHEMBL483158, None
P13010*Q8NC56	4	0	4	CHEMBL2041933, CHEMBL402548, CHEMBL483158, None
P13010*Q99653	4	0	4	, CHEMBL202721, CHEMBL3813873, CHEMBL570841
P13010*Q9NVH1	4	0	4	CHEMBL2023349, CHEMBL288441, CHEMBL3301610, CHEMBL483158
P13073*P56693	4	4	0	CHEMBL2028663, CHEMBL477989, CHEMBL525191, SCHEMBL15667328
P13073*Q9NP72	4	4	0	CHEMBL34259, CHEMBL443684, CHEMBL483158, none
P13489*P25205	4	4	0	, CHEMBL3813873, CHEMBL941
P13489*P31146	4	4	0	CHEMBL1171837, CHEMBL1336, CHEMBL2041933, CHEMBL38
P13489*Q07157	4	0	4	, CHEMBL1171837, CHEMBL2041933, CHEMBL38
P13489*Q6P587	4	0	4	, CHEMBL223360, CHEMBL34259, CHEMBL471364
P13489*Q6PIU2	4	0	4	, CHEMBL3813873, CHEMBL576982
P13612*P36957	4	0	4	CHEMBL1614710, CHEMBL3581693, CHEMBL98, none
P13612*Q86TU7	4	4	0	CHEMBL1232461, CHEMBL368427, CHEMBL571948, CHEMBL62136
P13612*Q8NC51	4	4	0	CHEMBL255863, CHEMBL478523, CHEMBL62136, none
P13639*P16615	4	0	4	, CHEMBL1090090, CHEMBL1171837, CHEMBL2426168
P13639*P21589	4	0	4	, CHEMBL941, none
P13639*P24158	4	4	0	CHEMBL1230609, CHEMBL1336, CHEMBL576982
P13639*P26358	4	4	0	, None
P13639*P33316	4	4	0	, CHEMBL3287735, none, None
P13639*P51665	4	4	0	CHEMBL2170856, CHEMBL83, None
P13639*P98171	4	4	0	, CHEMBL363648, CHEMBL368427, None
P13639*Q14141	4	4	0	CHEMBL473417, None
P13639*Q5T1M5	4	4	0	, CHEMBL11359, CHEMBL443684, CHEMBL466397
P13639*Q6N-7I	4	0	4	, None
P13639*Q92619	4	4	0	, CHEMBL1079175, CHEMBL3265032, None
P13639*Q9P258	4	4	0	, CHEMBL2018302, CHEMBL44657, None
P13639*Q9Y3B3	4	0	4	CHEMBL941, none, None
P13647*Q86X29	4	4	0	CHEMBL1173655, CHEMBL2408045, CHEMBL3989970
P13647*Q9P2B2	4	4	0	, CHEMBL210618, none
P13667*P23284	4	4	0	CHEMBL3342187, CHEMBL443684, CHEMBL466397, None
P13667*P26583	4	0	4	CHEMBL376408, CHEMBL408513, CHEMBL511749, CHEMBL598797
P13667*Q86YP4	4	0	4	CHEMBL1171837, CHEMBL376408, CHEMBL443684, CHEMBL601719
P13667*Q96KC8	4	4	0	CHEMBL3342187, CHEMBL379975, CHEMBL443684, CHEMBL521686
P13674*P16070	4	1	3	CHEMBL1236682, CHEMBL1614701, CHEMBL2138601, CHEMBL375312
P13674*P33316	4	0	4	CHEMBL2011500, CHEMBL288441, CHEMBL571948, CHEMBL888
P13674*P40926	4	4	0	CHEMBL379975, CHEMBL494089, none, None
P13674*P50990	4	0	4	CHEMBL222102, CHEMBL810, none, None
P13674*Q14789	4	4	0	, CHEMBL2409696, CHEMBL3137309, CHEMBL810
P13674*Q15022	4	0	4	, CHEMBL1289494, CHEMBL202721, CHEMBL375312
P13674*Q6-7RP	4	4	0	, CHEMBL102714, CHEMBL375312, none
P13674*Q92896	4	4	0	, CHEMBL2216870, CHEMBL521686, CHEMBL586702
P13674*Q92974	4	0	4	, CHEMBL2011500, CHEMBL560895, SCHEMBL17244048
P13674*Q9BRX8	4	4	0	CHEMBL1421, CHEMBL2408045, CHEMBL472940, CHEMBL92
P13674*Q9BTT0	4	0	4	CHEMBL210618, CHEMBL571948, None
P13674*Q9NP81	4	4	0	, CHEMBL255863, CHEMBL568150
P13674*Q9NRF9	4	0	4	CHEMBL2381342, CHEMBL2409696, CHEMBL3137320, CHEMBL521686
P13674*Q9NVH0	4	4	0	CHEMBL1789941, CHEMBL2041933, CHEMBL252164, CHEMBL803
P13674*Q9UJS0	4	4	0	CHEMBL2041933, CHEMBL2216870, CHEMBL375312, CHEMBL525191
P13674*Q9Y295	4	0	4	CHEMBL185, CHEMBL252164, CHEMBL603469, CHEMBL888
P13686*P78536	4	0	4	CHEMBL1230020, CHEMBL2028663, CHEMBL477989
P13686*Q7K-7F	4	4	0	CHEMBL105442, CHEMBL1230020, CHEMBL2028663, CHEMBL477989
P13686*Q9NUJ1	4	4	0	CHEMBL1230020, CHEMBL2028663, SCHEMBL15667328
P13716*P35222	4	0	4	, None
P13796*P27707	4	4	0	, CHEMBL1229535, CHEMBL2023349
P13796*P30050	4	4	0	CHEMBL413, CHEMBL810, none, SCHEMBL16279460
P13796*P31431	4	0	4	CHEMBL1234429, CHEMBL2386889, CHEMBL565269, none
P13796*P35249	4	4	0	CHEMBL1957266, CHEMBL222102, CHEMBL62136, CHEMBL83
P13796*P46939	4	0	4	CHEMBL1234429, CHEMBL1957266, CHEMBL222102, none
P13796*P49368	4	4	0	CHEMBL1766779, CHEMBL2386889, CHEMBL3545048, CHEMBL810
P13796*P49407	4	4	0	, CHEMBL941, none
P13796*P49757	4	0	4	, CHEMBL1230607, CHEMBL1968672, none
P13796*Q06203	4	4	0	CHEMBL1075788, CHEMBL255863, CHEMBL3545048, CHEMBL414804
P13796*Q07065	4	0	4	, CHEMBL417, CHEMBL810, CHEMBL888
P13796*Q08426	4	0	4	CHEMBL1231795, CHEMBL3545048, CHEMBL3787344, CHEMBL417
P13796*Q08752	4	4	0	CHEMBL2041933, CHEMBL2386889, CHEMBL3287735, CHEMBL810
P13796*Q13541	4	4	0	, CHEMBL1908391, none, SCHEMBL17244048
P13796*Q14152	4	4	0	CHEMBL189963, CHEMBL3265032, CHEMBL368427, CHEMBL586702
P13796*Q14331	4	4	0	CHEMBL1789941, CHEMBL521686, CHEMBL571948, none
P13796*Q14789	4	0	4	, none, SCHEMBL16279460
P13796*Q14839	4	4	0	, CHEMBL1766779, CHEMBL202721, CHEMBL591429
P13796*Q7-72K	4	0	4	CHEMBL2216870, CHEMBL2386889, CHEMBL3544911, CHEMBL3545048
P13796*Q8IY81	4	0	4	, CHEMBL188678, CHEMBL3137309, CHEMBL3639788
P13796*Q8N128	4	0	4	CHEMBL2023349, CHEMBL3545048, none, SCHEMBL18631972
P13796*Q92692	4	0	4	CHEMBL2023349, CHEMBL3545048, CHEMBL368427, SCHEMBL16279460
P13796*Q92879	4	0	4	CHEMBL1230607, CHEMBL2203843, CHEMBL573339, CHEMBL83
P13796*Q92922	4	4	0	, CHEMBL2023349, CHEMBL62136, CHEMBL810
P13796*Q92934	4	0	4	CHEMBL2023349, CHEMBL565269, none, SCHEMBL18631972
P13796*Q96S52	4	0	4	, CHEMBL1171837, CHEMBL2023349, CHEMBL3265032
P13796*Q9G-7T	4	0	4	CHEMBL1079175, CHEMBL3545048, CHEMBL603469, None
P13796*Q9H0H5	4	0	4	CHEMBL2041933, CHEMBL471364, CHEMBL553025, SCHEMBL17244048
P13796*Q9H330	4	0	4	CHEMBL1766779, CHEMBL257167, CHEMBL941, none
P13796*Q9NSE4	4	0	4	CHEMBL1957266, CHEMBL3545048, CHEMBL414804, SCHEMBL16279460
P13796*Q9P2R7	4	0	4	, CHEMBL222102, CHEMBL3417704, CHEMBL34259
P13796*Q9UBT2	4	4	0	CHEMBL1628688, CHEMBL1766779, CHEMBL255863, CHEMBL3545048
P13796*Q9UL-7	4	4	0	CHEMBL2041933, CHEMBL3188386, CHEMBL3813873, None
P13796*Q9UQ80	4	4	0	CHEMBL1976040, CHEMBL565269, none, SCHEMBL18631972
P13796*Q9Y265	4	4	0	CHEMBL1614710, CHEMBL1766779, CHEMBL2381342, CHEMBL810
P13796*Q9Y314	4	4	0	, CHEMBL1766779, CHEMBL222102, none
P13796*Q9Y3C4	4	4	0	, CHEMBL1976040, CHEMBL222102, CHEMBL473417
P13797*P53396	4	0	4	, CHEMBL2349416, CHEMBL3137309, CHEMBL98
P13797*Q14197	4	4	0	CHEMBL1075788, CHEMBL1289494, CHEMBL607707, None
P13797*Q969S9	4	4	0	, CHEMBL1186585, CHEMBL191334, CHEMBL92309
P13798*P30520	4	4	0	CHEMBL2144069, CHEMBL3590107, CHEMBL477989, CHEMBL583042
P13804*P35080	4	4	0	CHEMBL1789941, CHEMBL210618, CHEMBL521851, SCHEMBL17244048
P13804*P35241	4	4	0	, CHEMBL202721, CHEMBL2170856, CHEMBL3301607
P13804*P60903	4	0	4	CHEMBL2170856, CHEMBL403664, CHEMBL64925, CHEMBL810
P13804*Q09666	4	0	4	CHEMBL2178735, CHEMBL481, CHEMBL601719, None
P13804*Q92879	4	4	0	CHEMBL1289494, CHEMBL1358, CHEMBL3137320, CHEMBL577784
P13804*Q9P2K5	4	4	0	, CHEMBL527026, CHEMBL53463, CHEMBL810
P13984*Q92542	4	0	4	CHEMBL202721, CHEMBL417, CHEMBL553, CHEMBL598797
P14222*Q92619	4	0	4	CHEMBL1738797, CHEMBL3545311, CHEMBL601719, CHEMBL810
P14314*P27824	4	4	0	CHEMBL1289926, CHEMBL188678, CHEMBL2140408, none
P14314*P60228	4	0	4	CHEMBL2041933, CHEMBL62136, CHEMBL888, CHEMBL98
P14314*P60903	4	4	0	CHEMBL191334, CHEMBL402548, CHEMBL408513, CHEMBL521851
P14314*Q14554	4	4	0	CHEMBL1374426, CHEMBL2180727, CHEMBL521851, CHEMBL803
P14314*Q8I-7A	4	4	0	, CHEMBL98, None
P14314*Q8N3R9	4	4	0	CHEMBL202721, CHEMBL607707, None
P14314*Q92974	4	0	4	CHEMBL1231795, CHEMBL1287853, CHEMBL3417704, none
P14314*Q9H9J2	4	4	0	CHEMBL1232461, CHEMBL2018302, CHEMBL3916849, CHEMBL98
P14314*Q9NPH2	4	4	0	CHEMBL376408, none, None
P14314*Q9NQC3	4	0	4	, CHEMBL1090090, CHEMBL566757
P14314*Q9NTI5	4	0	4	CHEMBL1090479, CHEMBL202721, CHEMBL2041933, CHEMBL3182444
P14314*Q9NYB0	4	2	2	, CHEMBL109480, None, SCHEMBL16220740
P14314*Q9P2B2	4	4	0	, CHEMBL159, CHEMBL2386889, none
P14314*Q9UJ-7	4	4	0	, CHEMBL2018302, CHEMBL3545048, SCHEMBL17244048
P14314*Q9UMY1	4	4	0	CHEMBL2028663, CHEMBL3590106, CHEMBL566757, CHEMBL98
P14314*Q9Y3D6	4	4	0	CHEMBL1229535, CHEMBL222102, CHEMBL2426168, CHEMBL356769
P14317*P15880	4	4	0	, CHEMBL259551, CHEMBL3265032, CHEMBL810
P14317*P26358	4	4	0	, CHEMBL1079175, CHEMBL2023349, CHEMBL521851
P14317*P32519	4	4	0	CHEMBL1232461, CHEMBL1374426, CHEMBL2023349, none
P14317*P35080	4	0	4	CHEMBL2017291, CHEMBL2381342, CHEMBL368427, CHEMBL565269
P14317*P36959	4	4	0	CHEMBL255863, CHEMBL288441, none, SCHEMBL17244048
P14317*P49715	4	4	0	CHEMBL2041933, CHEMBL262520, CHEMBL3813873, CHEMBL471364
P14317*P50395	4	4	0	CHEMBL1289494, CHEMBL2023349, none, SCHEMBL17244048
P14317*P61011	4	0	4	CHEMBL102714, CHEMBL506871, CHEMBL603469, none
P14317*P61020	4	4	0	, CHEMBL185, CHEMBL2041933, CHEMBL3544911
P14317*Q02880	4	4	0	, CHEMBL191334, CHEMBL2216870, CHEMBL803
P14317*Q03252	4	0	4	CHEMBL1230607, CHEMBL1374426, CHEMBL2017291, CHEMBL473417
P14317*Q13492	4	4	0	CHEMBL1358, CHEMBL2203843, CHEMBL2386889, CHEMBL98
P14317*Q13573	4	0	4	CHEMBL506871, CHEMBL848, none, None
P14317*Q13951	4	4	0	CHEMBL1374426, CHEMBL2023349, CHEMBL222102, CHEMBL414804
P14317*Q14152	4	4	0	CHEMBL2179387, CHEMBL521851, CHEMBL535, None
P14317*Q14764	4	4	0	, None
P14317*Q16774	4	0	4	CHEMBL2041933, CHEMBL535, CHEMBL576982, None
P14317*Q63HN8	4	4	0	CHEMBL1789941, CHEMBL191334, CHEMBL810, none
P14317*Q66K74	4	4	0	CHEMBL1171837, CHEMBL1289494, none, None
P14317*Q6PIU2	4	1	3	, CHEMBL255863, CHEMBL803, None
P14317*Q8IY22	4	4	0	CHEMBL255863, CHEMBL288441, none, SCHEMBL4699731
P14317*Q8NFH5	4	0	4	CHEMBL1090090, CHEMBL159, CHEMBL1976040, CHEMBL603469
P14317*Q8TEA8	4	0	4	CHEMBL1231795, CHEMBL2180727, CHEMBL565269, CHEMBL571948
P14317*Q92600	4	4	0	, CHEMBL1232461, CHEMBL3392878, none
P14317*Q92974	4	4	0	CHEMBL1229535, CHEMBL1232461, CHEMBL1236962, CHEMBL573339
P14317*Q96CN7	4	0	4	, none, None
P14317*Q96QK1	4	4	0	CHEMBL1171837, none, SCHEMBL17244048, SCHEMBL4699731
P14317*Q9BRQ6	4	0	4	CHEMBL185, CHEMBL288441, CHEMBL603469, SCHEMBL18631972
P14317*Q9NSY1	4	4	0	CHEMBL1908391, none, SCHEMBL17244048
P14317*Q9NTJ3	4	4	0	, CHEMBL1079175, CHEMBL1374426
P14317*Q9UPT8	4	0	4	CHEMBL1230609, CHEMBL2041933, CHEMBL535, None
P14324*P26006	4	0	4	, CHEMBL2426168, None
P14324*P46782	4	4	0	, CHEMBL188678, CHEMBL3402762, CHEMBL62136
P14324*Q07817	4	0	4
P14324*Q08379	4	0	4	CHEMBL1976040, CHEMBL3623290, CHEMBL554, SCHEMBL15412407
P14324*Q9BTE3	4	4	0	CHEMBL1186585, CHEMBL1351, CHEMBL379975, None
P14618*Q92619	4	0	4	CHEMBL1614710, CHEMBL258844, CHEMBL571948, none
P14625*Q86YP4	4	0	4	CHEMBL1230609, CHEMBL3087499, SCHEMBL15412407, SCHEMBL4051419
P14625*Q9UNN8	4	4	0	CHEMBL1229535, CHEMBL521851, SCHEMBL17244048, SCHEMBL4699731
P14635*Q8NC51	4	4	0	, CHEMBL2403108, CHEMBL368427, CHEMBL603469
P14735*P49736	4	4	0	CHEMBL3188267, CHEMBL566757, CHEMBL83, CHEMBL941
P14735*Q8NC51	4	4	0	CHEMBL1230607, CHEMBL1957266, CHEMBL888, SCHEMBL15412407
P14859*Q14566	4	4	0	CHEMBL2159498, None
P14859*Q8NC51	4	4	0	, CHEMBL1233528, CHEMBL27323
P14866*Q6PIU2	4	4	0	, CHEMBL363648, None
P14866*Q9N-7M	4	4	0	, CHEMBL1232461, CHEMBL3544911, CHEMBL848
P14868*P15531	4	4	0	CHEMBL2180727, CHEMBL3342187, CHEMBL466397, CHEMBL483158
P14868*P31146	4	4	0	, CHEMBL2143829, CHEMBL3137309, CHEMBL368427
P14868*Q15149	4	0	4	, CHEMBL3137309
P14868*Q6PIU2	4	0	4	CHEMBL2023349, CHEMBL3137309, CHEMBL3301607, None
P14868*Q96AG4	4	0	4	, CHEMBL14762, CHEMBL3137309
P14868*Q99442	4	0	4	CHEMBL11359, CHEMBL188678, CHEMBL3137309, None
P14868*Q9BTT0	4	4	0	, CHEMBL368427, CHEMBL576982, None
P14868*Q9Y266	4	4	0	, CHEMBL102714, CHEMBL3265032, CHEMBL98
P14923*P16070	4	4	0	, CHEMBL2396661, CHEMBL3353410, CHEMBL803
P14923*P29317	4	4	0	, CHEMBL1358, CHEMBL3623290, CHEMBL38
P14923*P33316	4	0	4	, CHEMBL417, CHEMBL568150, CHEMBL65
P14923*P35613	4	4	0	CHEMBL11359, CHEMBL185, CHEMBL3087496, CHEMBL3544964
P14923*P43304	4	4	0	CHEMBL3353410, CHEMBL3623290, CHEMBL554, none
P14923*P78406	4	4	0	CHEMBL2408045, CHEMBL3623290, CHEMBL553, CHEMBL939
P14923*P78536	4	4	0	, CHEMBL1173655, CHEMBL2408045, CHEMBL553
P14923*Q02318	4	1	3	CHEMBL1230020, CHEMBL2028663, CHEMBL3545311, CHEMBL477989
P14923*Q09666	4	4	0	CHEMBL1873475, CHEMBL3545048, CHEMBL3989970, none
P14923*Q13823	4	4	0	CHEMBL2216870, CHEMBL837, none, SCHEMBL17244048
P14923*Q15181	4	0	4	, CHEMBL1173655, CHEMBL1608727, CHEMBL3544964
P14923*Q6-7RV	4	4	0	CHEMBL1173655, CHEMBL1873475, CHEMBL2408045
P14923*Q6YHK3	4	4	0	CHEMBL2408045, CHEMBL3623290, CHEMBL393929, None
P14923*Q70UQ0	4	4	0	, CHEMBL1173655, CHEMBL465161, CHEMBL939
P14923*Q96E11	4	4	0	, CHEMBL1173655, CHEMBL2408045, CHEMBL3989970
P14923*Q9BRP8	4	0	4	CHEMBL1090479, CHEMBL1173655, CHEMBL2408045, CHEMBL3353410
P14923*Q9C0E8	4	4	0	CHEMBL1173655, CHEMBL2408045, CHEMBL607707, CHEMBL939
P14923*Q9HB66	4	4	0	CHEMBL217092, CHEMBL2408045, CHEMBL255863, CHEMBL393929
P14923*Q9NQC3	4	4	0	CHEMBL1201182, CHEMBL1879463, CHEMBL3120215, none
P14923*Q9UBI6	4	4	0	, CHEMBL1173655, CHEMBL368427, none
P14927*P15559	4	4	0	CHEMBL1075788, CHEMBL1229535, CHEMBL2028663, none
P14927*P25205	4	0	4	CHEMBL1232461, CHEMBL1374426, CHEMBL98, None
P14927*P26583	4	0	4	CHEMBL2159498, CHEMBL2169919, CHEMBL3342187, None
P14927*P31146	4	0	4	CHEMBL1171837, CHEMBL1229535, CHEMBL2381342, SCHEMBL17244048
P14927*P56545	4	4	0	CHEMBL1186585, CHEMBL2219422, CHEMBL848, None
P14927*Q07157	4	4	0	CHEMBL1421, CHEMBL1976040, CHEMBL2023349, CHEMBL591429
P14927*Q13443	4	4	0	, CHEMBL1232461, CHEMBL2159498, None
P14927*Q15075	4	4	0	, CHEMBL1090479, CHEMBL379975, none
P14927*Q92896	4	4	0	CHEMBL288441, none, SCHEMBL10321469, SCHEMBL17244048
P14927*Q9BQG0	4	4	0	CHEMBL3137309, CHEMBL417, CHEMBL513909, CHEMBL571948
P15104*P42768	4	4	0	CHEMBL2381342, none, SCHEMBL17244048, SCHEMBL4699731
P15151*P16615	4	4	0	, CHEMBL1374426, CHEMBL2023349, None
P15151*P16949	4	0	4	, CHEMBL376408, CHEMBL443684, None
P15151*P26583	4	0	4	CHEMBL1232461, CHEMBL3265288, CHEMBL376408, none
P15151*P28290	4	4	0	CHEMBL2023349, CHEMBL3087499, CHEMBL3392878, CHEMBL577784
P15151*P35080	4	4	0	, CHEMBL1075788, CHEMBL259551, CHEMBL483849
P15151*P35250	4	0	4	, CHEMBL1374426, CHEMBL2023349, CHEMBL62136
P15151*P50402	4	4	0	, CHEMBL483158, none, SCHEMBL17244048
P15151*P50991	4	0	4	, CHEMBL511749, CHEMBL62136, none
P15151*P60228	4	0	4	, CHEMBL188678, none, None
P15151*P60468	4	4	0	, CHEMBL2023349, CHEMBL521851, CHEMBL803
P15151*Q06187	4	4	0	CHEMBL1171837, none, SCHEMBL17244048, SCHEMBL4699731
P15151*Q12797	4	2	2	, CHEMBL2165191
P15151*Q12888	4	4	0	, CHEMBL506871, CHEMBL941, none
P15151*Q13151	4	4	0	, none, None
P15151*Q14573	4	4	0	CHEMBL2018302, CHEMBL3392878, CHEMBL571948, SCHEMBL16279460
P15151*Q7-72K	4	4	0	, CHEMBL2179387, SCHEMBL16279460
P15151*Q8IYM9	4	0	4	, CHEMBL2216870, CHEMBL3545048, SCHEMBL16279460
P15151*Q8IYS1	4	0	4	CHEMBL191482, CHEMBL598797, CHEMBL98, none
P15151*Q8N3R9	4	4	0	, CHEMBL185, CHEMBL1976040, CHEMBL2178735
P15151*Q8NFQ8	4	4	0	CHEMBL1229535, CHEMBL598797, none, SCHEMBL17244048
P15151*Q92599	4	4	0	, CHEMBL368427, none, None
P15151*Q96A33	4	4	0	CHEMBL1374426, CHEMBL170988, CHEMBL3137309, CHEMBL494089
P15151*Q9BTE3	4	0	4	CHEMBL1351, CHEMBL1374426, CHEMBL222102, CHEMBL7301
P15151*Q9G-7R	4	3	1	, CHEMBL191334, CHEMBL3137309, CHEMBL3186011
P15151*Q9H6T3	4	0	4	CHEMBL1421, CHEMBL257167, CHEMBL3087499, CHEMBL98
P15151*Q9UGM6	4	4	0	, CHEMBL2381342, CHEMBL3613749, CHEMBL363648
P15151*Q9Y3B3	4	4	0	CHEMBL1232461, CHEMBL511749, none
P15153*P29966	4	0	4	CHEMBL1090090, CHEMBL1289494, CHEMBL98, None
P15153*P30530	4	0	4	CHEMBL1421, CHEMBL363648, CHEMBL607707, CHEMBL98
P15153*P31153	4	4	0	CHEMBL189963, CHEMBL810, SCHEMBL16279460, SCHEMBL4699731
P15153*P31431	4	0	4	CHEMBL2143829, CHEMBL368427, none, SCHEMBL4699731
P15153*P35222	4	0	4	CHEMBL2179387, CHEMBL368427, None, SCHEMBL4699731
P15153*P36551	4	0	4	, CHEMBL105442, CHEMBL1230020
P15153*P48509	4	0	4	CHEMBL217092, CHEMBL3545110, CHEMBL38, CHEMBL810
P15153*P50213	4	0	4	CHEMBL1230020, CHEMBL1336, CHEMBL170988, CHEMBL583042
P15153*P51114	4	0	4	CHEMBL1229535, CHEMBL1230607, CHEMBL1976040, CHEMBL420311
P15153*P51571	4	0	4	CHEMBL189963, CHEMBL34259, CHEMBL3813873, None
P15153*P60468	4	0	4	CHEMBL1421, CHEMBL189963, CHEMBL288441, SCHEMBL4699731
P15153*Q09028	4	4	0	CHEMBL189963, CHEMBL2179387, CHEMBL255863, None
P15153*Q12929	4	0	4	CHEMBL249697, CHEMBL478523, CHEMBL810, CHEMBL98
P15153*Q14103	4	4	0	CHEMBL1090771, CHEMBL1230020, CHEMBL2381342, CHEMBL888
P15153*Q15165	4	0	4	CHEMBL2178735, CHEMBL2179387, CHEMBL473417, SCHEMBL18631972
P15153*Q5JWF2	4	0	4	, CHEMBL2023349, CHEMBL2028663, CHEMBL3188386
P15153*Q6-7RV	4	0	4	CHEMBL607707, none, None, SCHEMBL17244048
P15153*Q7L513	4	0	4	CHEMBL1230020, CHEMBL2028663, CHEMBL2144069
P15153*Q8IWB7	4	0	4	CHEMBL1230020, CHEMBL2028663, CHEMBL803, none
P15153*Q8IYM9	4	4	0	CHEMBL191334, CHEMBL2216870, CHEMBL3545048, SCHEMBL16279460
P15153*Q8NB-7	4	0	4	CHEMBL2028663, CHEMBL2144069, CHEMBL252164, None
P15153*Q8NF37	4	0	4	CHEMBL1230607, CHEMBL1957266, CHEMBL288441, none
P15153*Q8WU79	4	4	0	, CHEMBL1289494, CHEMBL217092, CHEMBL288441
P15153*Q8WVM8	4	0	4	CHEMBL2143829, CHEMBL568150, CHEMBL83, SCHEMBL4699731
P15153*Q92619	4	4	0	CHEMBL2381342, CHEMBL368427, CHEMBL38, CHEMBL471364
P15153*Q92925	4	4	0	, CHEMBL2179387, CHEMBL483849
P15153*Q96PD2	4	0	4	CHEMBL1399, CHEMBL1879463, CHEMBL2017974, CHEMBL2028663
P15153*Q99536	4	0	4	CHEMBL1230020, CHEMBL2028663, CHEMBL2144069, CHEMBL521851
P15153*Q9C004	4	0	4	, CHEMBL2028663, CHEMBL2144069, SCHEMBL4699731
P15153*Q9NTX5	4	3	1	CHEMBL1171837, CHEMBL2103875, none, SCHEMBL4699731
P15153*Q9NUM4	4	0	4	CHEMBL1090090, CHEMBL1186585, CHEMBL1374426, SCHEMBL16279460
P15153*Q9NW13	4	0	4	, CHEMBL1090771, CHEMBL2028663, CHEMBL2349416
P15153*Q9UHI6	4	4	0	CHEMBL2179387, CHEMBL288441, CHEMBL368427, none
P15153*Q9Y4I1	4	0	4	, CHEMBL1230020, CHEMBL2028663, CHEMBL2144069
P15153*Q9Y5J1	4	0	4	CHEMBL2041933, CHEMBL2179387, CHEMBL288441, none
P15289*P26006	4	4	0	CHEMBL1233528, CHEMBL1976040, CHEMBL402548, CHEMBL460702
P15311*P26006	4	0	4	CHEMBL27323, CHEMBL3287735, None
P15311*Q01970	4	0	4	, CHEMBL11359, CHEMBL222102, CHEMBL477989
P15311*Q13131	4	0	4	CHEMBL191482, CHEMBL553025, CHEMBL601719, SCHEMBL17244048
P15311*Q92934	4	0	4	CHEMBL1241855, CHEMBL3087499, CHEMBL3545048, None
P15374*P55196	4	0	4	CHEMBL1234429, CHEMBL288441, CHEMBL560895, CHEMBL598797
P15374*Q8NC51	4	4	0	CHEMBL2028663, CHEMBL3265288, CHEMBL3545076, CHEMBL888
P15408*P43304	4	0	4	CHEMBL1738797, CHEMBL1983268, none, SCHEMBL4051419
P15408*Q13422	4	4	0	CHEMBL1738797, CHEMBL1983268, CHEMBL810, none
P15408*Q92556	4	4	0	CHEMBL1983268, CHEMBL2403108, CHEMBL3545311, none
P15498*Q9UPT8	4	0	4	, CHEMBL2041933, CHEMBL2105717, CHEMBL576982
P15559*P16422	4	4	0	, CHEMBL3392878, CHEMBL443684, none
P15559*P25098	4	0	4	CHEMBL1234429, CHEMBL257167, CHEMBL573339, none
P15559*P25205	4	0	4	CHEMBL1075788, CHEMBL1229535, CHEMBL1351, None
P15559*P26368	4	1	3	CHEMBL109480, CHEMBL1229535, CHEMBL3120215, none
P15559*P29350	4	0	4	CHEMBL1234429, CHEMBL2105717, CHEMBL2216870, CHEMBL2381342
P15559*P30050	4	1	3	CHEMBL109480, CHEMBL1229535, CHEMBL2381342, none
P15559*P31146	4	0	4	CHEMBL1229535, CHEMBL2381342, CHEMBL257167, CHEMBL300138
P15559*P33316	4	0	4	CHEMBL1229535, CHEMBL2381342, none, SCHEMBL4699731
P15559*P35244	4	0	4	, CHEMBL1090479, CHEMBL185, None
P15559*P49257	4	4	0	, CHEMBL1229535, CHEMBL2169919, CHEMBL573339
P15559*P52597	4	0	4	CHEMBL1229535, CHEMBL1287853, CHEMBL2143829, CHEMBL2178735
P15559*P57088	4	4	0	CHEMBL257167, CHEMBL3120215, none, None
P15559*P99999	4	4	0	CHEMBL1287853, CHEMBL1289926, CHEMBL3334567, none
P15559*Q07065	4	4	0	CHEMBL2216870, CHEMBL300138, CHEMBL3137320, CHEMBL573339
P15559*Q13547	4	0	4	CHEMBL1229535, CHEMBL2216870, CHEMBL586702, none
P15559*Q13867	4	0	4	CHEMBL1229535, CHEMBL1232461, CHEMBL1287853, CHEMBL2018302
P15559*Q14331	4	0	4	CHEMBL185, CHEMBL257167, none
P15559*Q14651	4	0	4	CHEMBL1236962, CHEMBL3120215, CHEMBL573339, none
P15559*Q15046	4	0	4	CHEMBL1229535, CHEMBL1236962, CHEMBL573339, SCHEMBL17244048
P15559*Q5JPH6	4	4	0	CHEMBL257167, CHEMBL521686, none, SCHEMBL4699731
P15559*Q5JWF2	4	4	0	CHEMBL445813, none
P15559*Q6-7XV	4	4	0	, CHEMBL102714, CHEMBL210618, CHEMBL3137320
P15559*Q6PI78	4	4	0	CHEMBL1229535, CHEMBL257167, CHEMBL445813, none
P15559*Q86Y82	4	4	0	CHEMBL2018302, CHEMBL2381342, CHEMBL259551, none
P15559*Q8NFV4	4	3	1	CHEMBL109480, CHEMBL2381342, none, SCHEMBL17244048
P15559*Q8TBA6	4	4	0	, CHEMBL1229535, CHEMBL368427, CHEMBL483849
P15559*Q92619	4	0	4	CHEMBL1232461, CHEMBL1234429, CHEMBL2381342, CHEMBL98
P15559*Q92922	4	0	4	CHEMBL27323, CHEMBL3342187, none
P15559*Q92945	4	0	4	CHEMBL257167, CHEMBL3120215, CHEMBL3392878, CHEMBL3613749
P15559*Q96F-7	4	4	0	CHEMBL257167, CHEMBL3120215, CHEMBL421942, none
P15559*Q99569	4	4	0	CHEMBL1229535, CHEMBL1231795, CHEMBL1234429, CHEMBL460702
P15559*Q9BXP2	4	4	0	CHEMBL1229535, CHEMBL191482, CHEMBL3120215, none
P15559*Q9H7B2	4	4	0	CHEMBL1351, CHEMBL573339, none
P15559*Q9P0V3	4	4	0	CHEMBL3392878, CHEMBL573339, none
P15559*Q9UBI6	4	4	0	CHEMBL2143829, CHEMBL3137309, CHEMBL368427, CHEMBL481
P15559*Q9Y2H6	4	4	0	CHEMBL2041933, CHEMBL3120215, none
P15586*P24928	4	0	4	, CHEMBL1374426, CHEMBL554, None
P15586*P28331	4	4	0	CHEMBL2180727, CHEMBL3916849, CHEMBL443684, None
P15586*P35249	4	1	3	, CHEMBL202721, CHEMBL2103875, CHEMBL255863
P15586*P48147	4	0	4	, CHEMBL1336, CHEMBL288441, None
P15586*P57729	4	4	0	CHEMBL3544964, CHEMBL3590106, CHEMBL3590107, CHEMBL583042
P15586*Q08379	4	4	0	, CHEMBL1171837, CHEMBL1289494, CHEMBL3392878
P15586*Q8N3R9	4	4	0	, CHEMBL3545110, CHEMBL413, None
P15586*Q8NF37	4	2	2	, CHEMBL109480, CHEMBL1236682
P15586*Q92934	4	4	0	CHEMBL2017291, CHEMBL202721, CHEMBL3392878, CHEMBL888
P15586*Q96FQ6	4	2	2	CHEMBL2103875, CHEMBL3287735, CHEMBL3545048, CHEMBL507361
P15586*Q9C004	4	4	0	CHEMBL1289926, CHEMBL1873475, CHEMBL2144069, CHEMBL3590107
P15848*Q9NQC3	4	0	4	, CHEMBL3188386, CHEMBL3334567
P15880*P49321	4	4	0	CHEMBL1241855, CHEMBL1358, CHEMBL473417, CHEMBL483158
P15880*Q14573	4	0	4	CHEMBL2426168, CHEMBL3326006, CHEMBL483158, CHEMBL601719
P15880*Q86YP4	4	4	0	, CHEMBL255863, CHEMBL83, SCHEMBL17244048
P15880*Q92619	4	4	0	CHEMBL1358, CHEMBL3265032, CHEMBL3545048, CHEMBL413
P15880*Q9G-7T	4	2	2	, CHEMBL1186585, CHEMBL1554
P15924*P35052	4	4	0	, CHEMBL2028663, CHEMBL3545154, SCHEMBL4699731
P15924*P78536	4	4	0	, CHEMBL1173655, CHEMBL3545154
P15924*Q01650	4	4	0	CHEMBL2408045, CHEMBL288441, CHEMBL553, CHEMBL939
P15924*Q14651	4	0	4	CHEMBL1173655, CHEMBL1879463, CHEMBL3137320, CHEMBL473417
P15924*Q9UQ80	4	0	4	CHEMBL11359, CHEMBL1231206, CHEMBL189963, None
P15927*P25205	4	4	0	CHEMBL1090479, CHEMBL1231795, CHEMBL1374426, none
P15927*P26006	4	0	4	, CHEMBL2018302, CHEMBL443684, none
P15927*P62750	4	4	0	, CHEMBL3137320, none, SCHEMBL16220740
P15927*Q6PIU2	4	2	2	CHEMBL109480, CHEMBL2103875, CHEMBL376408, CHEMBL443684
P15954*P22223	4	4	0	CHEMBL1873475, CHEMBL2408045, CHEMBL3545154, CHEMBL939
P15954*P26006	4	4	0	, CHEMBL1336, CHEMBL1879463, CHEMBL2169919
P15954*Q13443	4	4	0	CHEMBL1351, CHEMBL414804, None
P15954*Q5U5X0	4	0	4	CHEMBL222102, CHEMBL3087499, CHEMBL810, CHEMBL837
P15954*Q8N8S7	4	4	0	, CHEMBL1090771, CHEMBL159, CHEMBL255863
P15954*Q8WX93	4	4	0	CHEMBL1234429, CHEMBL159, CHEMBL3342187, None
P16070*P43007	4	4	0	, CHEMBL1236682, CHEMBL1614701, CHEMBL2138601
P16070*P50990	4	0	4	CHEMBL1374426, CHEMBL428647, CHEMBL888, none
P16070*P61247	4	0	4	, CHEMBL1233528, CHEMBL1554, CHEMBL185
P16070*Q12959	4	0	4	CHEMBL105442, CHEMBL1236682, CHEMBL2138601, CHEMBL507361
P16070*Q13952	4	4	0	, CHEMBL1236682, CHEMBL2103875, CHEMBL507361
P16070*Q14011	4	4	0	, CHEMBL1236682, CHEMBL2103875, CHEMBL507361
P16070*Q14517	4	0	4	CHEMBL1236682, CHEMBL2103875, CHEMBL2138601, CHEMBL507361
P16070*Q15814	4	4	0	, CHEMBL1236682, CHEMBL2103875, CHEMBL507361
P16070*Q16762	4	0	4	, CHEMBL1236682, CHEMBL2103875, CHEMBL507361
P16070*Q8I-7V	4	0	4	CHEMBL1614701, CHEMBL2103875, CHEMBL2138601, CHEMBL507361
P16070*Q8NE86	4	0	4	CHEMBL1236682, CHEMBL1614701, CHEMBL2103875, CHEMBL507361
P16070*Q969G3	4	4	0	, CHEMBL1236682, CHEMBL2103875, CHEMBL507361
P16070*Q96HE7	4	0	4	CHEMBL1236682, CHEMBL2103875, CHEMBL507361
P16070*Q99439	4	0	4	, CHEMBL105442, CHEMBL1614701, CHEMBL2138601
P16070*Q9BSE5	4	0	4	, CHEMBL1236682, CHEMBL2103875, CHEMBL507361
P16070*Q9H5V8	4	1	3	, CHEMBL1236682, CHEMBL2103875, CHEMBL507361
P16070*Q9NR12	4	0	4	CHEMBL1614701, CHEMBL2103875, CHEMBL2138601, CHEMBL507361
P16070*Q9NXH8	4	0	4	CHEMBL1236682, CHEMBL1614701, CHEMBL2103875, CHEMBL507361
P16070*Q9UHN6	4	0	4	CHEMBL1236682, CHEMBL2103875, CHEMBL507361
P16070*Q9UI12	4	4	0	, CHEMBL1236682, CHEMBL2103875, CHEMBL507361
P16070*Q9Y281	4	0	4	, CHEMBL3545308, CHEMBL3623290, CHEMBL3989970
P16070*Q9Y4I1	4	4	0	, CHEMBL1236682, CHEMBL2103875, CHEMBL507361
P16083*Q06187	4	4	0	CHEMBL1289494, CHEMBL1908391, none, SCHEMBL4699731
P16144*P19012	4	4	0	CHEMBL1173655, CHEMBL2408045, CHEMBL553, CHEMBL939
P16144*P52566	4	0	4	CHEMBL255863, CHEMBL607707, none, SCHEMBL18205034
P16144*P60468	4	4	0	, CHEMBL1289494, CHEMBL2140408
P16144*Q14566	4	0	4	CHEMBL2159495, CHEMBL3545048, CHEMBL3545110, CHEMBL566757
P16144*Q9UKS6	4	3	1	CHEMBL1236682, CHEMBL3353410, CHEMBL3623290, CHEMBL939
P16150*P22234	4	4	0	CHEMBL1289494, none, SCHEMBL17244048, SCHEMBL4699731
P16150*P50213	4	0	4	, CHEMBL2105717, CHEMBL300138, CHEMBL3916849
P16150*P50395	4	4	0	, CHEMBL2105717, CHEMBL223360, none
P16150*Q12797	4	4	0	CHEMBL1289926, CHEMBL576982, CHEMBL810, CHEMBL941
P16150*Q53Q-7	4	0	4	CHEMBL3265032, none, SCHEMBL17244048, SCHEMBL4699731
P16150*Q6JBY9	4	0	4	CHEMBL1171837, CHEMBL255863, none, SCHEMBL17244048
P16150*Q6UN15	4	0	4	CHEMBL1230609, CHEMBL2105717, CHEMBL576982
P16150*Q6WK-7	4	4	0	, CHEMBL1908391, none, SCHEMBL17244048
P16150*Q7L513	4	0	4	CHEMBL1230020, CHEMBL2028663, CHEMBL2144069, SCHEMBL4699731
P16150*Q96K76	4	0	4	CHEMBL255863, CHEMBL941, none, SCHEMBL4699731
P16150*Q9HB07	4	0	4	, CHEMBL941, none, SCHEMBL17244048
P16150*Q9NRK6	4	4	0	, CHEMBL1289926, CHEMBL2105717, CHEMBL2144069
P16150*Q9NUQ9	4	4	0	CHEMBL1171837, CHEMBL255863, CHEMBL38, none
P16150*Q9UHG3	4	4	0	CHEMBL1289494, CHEMBL240954, CHEMBL255863, CHEMBL473417
P16150*Q9UII2	4	0	4	CHEMBL1171837, CHEMBL1908391, CHEMBL255863, CHEMBL941
P16152*P30084	4	4	0	CHEMBL3287735, CHEMBL466397, CHEMBL571948, CHEMBL98
P16157*P26006	4	0	4	CHEMBL1908391, CHEMBL941, none
P16234*P17931	4	0	4	CHEMBL1289494, CHEMBL1289926, CHEMBL1908391, CHEMBL223360
P16278*Q13422	4	4	0	CHEMBL1976040, CHEMBL483849, CHEMBL810, none
P16422*P26006	4	4	0	, CHEMBL2143829, none, SCHEMBL4051419
P16422*P52566	4	0	4	CHEMBL189963, CHEMBL2105717, CHEMBL2216870, none
P16422*Q07157	4	4	0	CHEMBL1236682, CHEMBL603469, none, SCHEMBL4051419
P16422*Q9BTT0	4	0	4	CHEMBL3545110, CHEMBL64925, CHEMBL888, SCHEMBL12254622
P16422*Q9Y6M7	4	4	0	, CHEMBL1077979, CHEMBL1879463
P16435*P25205	4	0	4	, CHEMBL2386889, CHEMBL3137309, CHEMBL376408
P16435*P29350	4	0	4	CHEMBL2105717, CHEMBL2381342, None, SCHEMBL17244048
P16435*P31146	4	0	4	CHEMBL1229535, CHEMBL2216870, CHEMBL2381342, SCHEMBL17244048
P16435*P49736	4	0	4	CHEMBL1358, CHEMBL2159495, CHEMBL376408, CHEMBL98
P16435*P51608	4	4	0	, CHEMBL1289494, CHEMBL255863, SCHEMBL17244048
P16435*P52566	4	0	4	CHEMBL2216870, CHEMBL471364, none, SCHEMBL17244048
P16435*P78347	4	0	4	CHEMBL2023349, CHEMBL402548, CHEMBL483158, none
P16435*Q08379	4	4	0	, CHEMBL3287735, None
P16435*Q08380	4	3	1	, CHEMBL300138, CHEMBL368427, None
P16435*Q14108	4	0	4	, CHEMBL1173055, CHEMBL65, CHEMBL837
P16435*Q14192	4	4	0	CHEMBL3137309, none, None
P16435*Q14739	4	0	4	CHEMBL2381342, CHEMBL3287735, CHEMBL98, none
P16435*Q16881	4	4	0	CHEMBL1229535, CHEMBL1230607, none
P16435*Q6PIU2	4	4	0	CHEMBL3137309, CHEMBL376408, none
P16435*Q7-77L	4	4	0	CHEMBL481, CHEMBL65, CHEMBL837, CHEMBL888
P16435*Q8N128	4	4	0	CHEMBL554, CHEMBL810, CHEMBL941, CHEMBL98
P16435*Q96FQ6	4	4	0	CHEMBL1090479, CHEMBL1908391, CHEMBL3137309, CHEMBL576982
P16435*Q96I24	4	4	0	CHEMBL2396661, CHEMBL3787344, CHEMBL379975, CHEMBL483254, CHEMBL3545368
P16435*Q9NUL3	4	0	4	CHEMBL3137309, CHEMBL376408, CHEMBL443684
P16435*Q9UBI6	4	4	0	, CHEMBL1232461, CHEMBL1374426, CHEMBL3137309
P16435*Q9UGM6	4	4	0	CHEMBL1233528, CHEMBL2381342, CHEMBL560895, None
P16435*Q9ULC3	4	4	0	CHEMBL1287853, CHEMBL483254, CHEMBL3545368, CHEMBL888, none
P16435*Q9UMX5	4	4	0	CHEMBL3392878, CHEMBL443684, None
P16615*P18827	4	4	0	CHEMBL1873475, CHEMBL217092, CHEMBL288441, CHEMBL3417704
P16615*P20290	4	0	4	, CHEMBL1229535, CHEMBL506871, CHEMBL803
P16615*P22033	4	4	0	CHEMBL1374426, CHEMBL2426364, CHEMBL288441, CHEMBL83
P16615*P29317	4	4	0	, CHEMBL1421, none
P16615*P29992	4	4	0	, CHEMBL888, CHEMBL92309
P16615*P31431	4	4	0	CHEMBL222102, none, SCHEMBL17244048, SCHEMBL4699731
P16615*P33992	4	0	4	CHEMBL1873475, CHEMBL189584, CHEMBL202721, CHEMBL2041933
P16615*P35613	4	4	0	CHEMBL159, CHEMBL2426364, None, SCHEMBL17244048
P16615*P50281	4	4	0	CHEMBL1873475, CHEMBL379975, None
P16615*P61247	4	0	4	, CHEMBL1229535, CHEMBL159, CHEMBL803
P16615*Q13751	4	4	0	, CHEMBL1421, CHEMBL288441
P16615*Q14331	4	0	4	CHEMBL1289494, CHEMBL259551, CHEMBL443684, CHEMBL803
P16615*Q14651	4	0	4	, CHEMBL1331211, CHEMBL252164, CHEMBL38
P16615*Q5QJE6	4	4	0	CHEMBL3544911, CHEMBL363648, CHEMBL803, CHEMBL98
P16615*Q6YHK3	4	4	0	CHEMBL363648, CHEMBL810, CHEMBL941, none
P16615*Q8NC51	4	0	4	CHEMBL1079175, CHEMBL34259, CHEMBL803, CHEMBL888
P16615*Q92665	4	4	0	, CHEMBL2408045, CHEMBL553, SCHEMBL4699731
P16615*Q9P0M9	4	4	0	, CHEMBL2408045, none
P16615*Q9UGM6	4	4	0	CHEMBL1236962, CHEMBL249697, CHEMBL3342187, CHEMBL803
P16615*Q9Y446	4	4	0	, CHEMBL1873475, CHEMBL553, CHEMBL554
P16870*P17931	4	4	0	, CHEMBL2140173, CHEMBL2325697
P16930*Q9C004	4	3	1	CHEMBL1236682, CHEMBL2103875, CHEMBL507361, CHEMBL521851
P16949*P23396	4	4	0	CHEMBL1090479, CHEMBL379975, CHEMBL481, None
P16949*P24928	4	3	1	, CHEMBL1090479, CHEMBL443684, CHEMBL92
P16949*P28290	4	1	3	, CHEMBL109480, CHEMBL443684, CHEMBL483158
P16949*P35221	4	0	4	, CHEMBL3916849, CHEMBL521686, none
P16949*P49321	4	3	1	CHEMBL1090479, CHEMBL109480, CHEMBL3137309, CHEMBL521686
P16949*P49736	4	4	0	CHEMBL1090479, CHEMBL2159498, CHEMBL376408, CHEMBL521686
P16949*P57737	4	4	0	CHEMBL1090479, CHEMBL443684, CHEMBL483158, None
P16949*Q14141	4	4	0	, CHEMBL1090479, CHEMBL521686, SCHEMBL12254622
P16949*Q15149	4	1	3	CHEMBL1090479, CHEMBL109480, CHEMBL443684, none
P16949*Q15165	4	0	4	CHEMBL3137309, CHEMBL3342187, CHEMBL376408, CHEMBL443684
P16949*Q8NC51	4	4	0	, CHEMBL481, CHEMBL521686
P16949*Q8NC56	4	0	4	, CHEMBL1090479, CHEMBL483158, CHEMBL521686
P16949*Q9H936	4	0	4	, CHEMBL1090479, CHEMBL258844, none
P17026*P60903	4	0	4	CHEMBL1090479, CHEMBL3137309, CHEMBL376408, CHEMBL443684
P17026*Q8NC56	4	0	4	CHEMBL2018302, CHEMBL202721, none
P17275*P25205	4	0	4	CHEMBL379975, CHEMBL483849, None
P17275*Q8NC56	4	4	0	CHEMBL3301610, CHEMBL837, None, several
P17275*Q9BTT0	4	0	4	CHEMBL1976040, CHEMBL2403108, CHEMBL3301607, SCHEMBL18205034
P17301*P21283	4	0	4	CHEMBL1236682, CHEMBL1614701, CHEMBL2103875, CHEMBL2138601
P17301*P22234	4	0	4	, CHEMBL1231795, CHEMBL601719, none
P17301*P26038	4	0	4	CHEMBL1236682, CHEMBL2103875, CHEMBL2138601, CHEMBL507361
P17301*P29317	4	4	0	, CHEMBL566757, none
P17301*P35222	4	4	0	CHEMBL1231795, CHEMBL2403108, CHEMBL255863, CHEMBL3265288
P17301*P39687	4	0	4	CHEMBL1231795, CHEMBL262520, none, None
P17301*P52566	4	0	4	CHEMBL2178735, CHEMBL607707, CHEMBL941, SCHEMBL17244048
P17301*P62879	4	4	0	, CHEMBL288441, CHEMBL941, CHEMBL98
P17301*P98171	4	0	4	CHEMBL3120215, CHEMBL363648, CHEMBL576982, none
P17301*Q15599	4	4	0	CHEMBL1075788, CHEMBL3545048, none, None
P17301*Q6N-7I	4	4	0	, SCHEMBL15412407
P17301*Q8NFH5	4	4	0	, CHEMBL102714, CHEMBL803, SCHEMBL17702017
P17301*Q8WVM8	4	4	0	, CHEMBL222102, none
P17301*Q9G-7-	4	0	4	, CHEMBL1075788, CHEMBL511749
P17301*Q9NP72	4	4	0	CHEMBL2018302, CHEMBL603469, CHEMBL810, None
P17301*Q9P258	4	0	4	, none, SCHEMBL15412407
P17301*Q9P2K5	4	4	0	, CHEMBL105442, CHEMBL2103875, CHEMBL507361
P17655*Q12797	4	0	4
P17655*Q9BXY0	4	4	0	, CHEMBL1957266, CHEMBL2041933, CHEMBL2179387
P17676*Q15599	4	4	0	CHEMBL102714, CHEMBL3188386, CHEMBL62136, CHEMBL837
P17813*Q92556	4	4	0	CHEMBL1171837, CHEMBL1289494, none, SCHEMBL17244048
P17813*Q92835	4	4	0	CHEMBL1908391, none, SCHEMBL17244048, SCHEMBL4699731
P17858*Q92619	4	4	0	, CHEMBL259551, CHEMBL3137309
P17931*P18621	4	0	4	CHEMBL1774055, CHEMBL2143829, CHEMBL3265288, CHEMBL409
P17931*P23297	4	4	0	CHEMBL1230020, CHEMBL1236682, CHEMBL477989, CHEMBL507361
P17931*P29966	4	4	0	, CHEMBL375312, CHEMBL49120
P17931*P33992	4	0	4	CHEMBL1090479, CHEMBL3916849, none, None
P17931*P36957	4	4	0	CHEMBL402548, CHEMBL7301, None
P17931*P48960	4	0	4	, CHEMBL1801204, CHEMBL888, None
P17931*P55957	4	0	4	CHEMBL1289926, CHEMBL483158, None
P17931*P60228	4	0	4	, CHEMBL368427, CHEMBL3916849, CHEMBL571948
P17931*P61978	4	4	0	, CHEMBL403664
P17931*P62910	4	0	4	CHEMBL1774055, CHEMBL3265288, CHEMBL577784, none
P17931*Q13277	4	4	0	CHEMBL2041933, CHEMBL481, CHEMBL483158, CHEMBL65
P17931*Q86YP4	4	0	4	CHEMBL202721, CHEMBL255863, CHEMBL27323, CHEMBL402548
P17931*Q96T88	4	0	4	CHEMBL1090479, CHEMBL443684, CHEMBL521686, none
P17931*Q9H0R4	4	1	3	, CHEMBL3137309, CHEMBL376408, CHEMBL443684
P17931*Q9N-75	4	4	0	CHEMBL1421, CHEMBL1766779, CHEMBL3137309, None
P17931*Q9NX40	4	4	0	, CHEMBL483849, none
P17931*Q9P2R7	4	4	0	CHEMBL1075788, CHEMBL2011500, CHEMBL2041933, CHEMBL521686
P17931*Q9UKX7	4	0	4	CHEMBL1090479, CHEMBL3137320, CHEMBL7301, None
P17931*Q9UL-7	4	0	4	CHEMBL1230609, CHEMBL1289494, CHEMBL576982, CHEMBL577784
P17947*Q15149	4	4	0	, CHEMBL1336, CHEMBL3813873, CHEMBL576982
P17987*P26358	4	4	0	, CHEMBL62136, None
P17987*Q07157	4	0	4	CHEMBL2023349, CHEMBL62136, none
P17987*Q14573	4	0	4	CHEMBL1289926, CHEMBL1766779, CHEMBL481, CHEMBL837
P17987*Q8NC56	4	0	4	CHEMBL3087496, CHEMBL3545110, none, SCHEMBL10321469
P17987*Q92619	4	4	0	CHEMBL2017291, none, None
P17987*Q9BQP7	4	0	4	CHEMBL1738797, CHEMBL2011500, CHEMBL598797, CHEMBL810
P17987*Q9H936	4	0	4	CHEMBL1908391, CHEMBL573339, none
P17987*Q9UBI6	4	0	4	CHEMBL521686, CHEMBL62136, none
P18031*P18621	4	0	4	, CHEMBL1879463, CHEMBL521851, None
P18031*P41240	4	0	4	, CHEMBL1075788, CHEMBL2144069, CHEMBL98
P18031*P49321	4	0	4	CHEMBL1289926, CHEMBL402548, CHEMBL483158
P18031*P54577	4	0	4	CHEMBL1233528, CHEMBL1289926, CHEMBL3188386, CHEMBL483158
P18031*P62633	4	0	4	CHEMBL1075788, CHEMBL1336, CHEMBL483158, CHEMBL7301
P18031*P82909	4	1	3	, CHEMBL1233528, CHEMBL1241855, CHEMBL3182444
P18031*Q8NFH5	4	4	0	, CHEMBL1374426, CHEMBL443684, SCHEMBL10321469
P18031*Q8WVM8	4	4	0	CHEMBL1171837, CHEMBL2023349, CHEMBL3545110, CHEMBL483158
P18031*Q92974	4	0	4	CHEMBL159, CHEMBL3188386, None
P18031*Q96HY6	4	4	0	CHEMBL1289926, CHEMBL3545110, CHEMBL402548, CHEMBL443684
P18031*Q99567	4	4	0	, CHEMBL1233528, CHEMBL379975, none
P18031*Q9BVP2	4	4	0	CHEMBL1230020, CHEMBL2144069, CHEMBL477989, CHEMBL98
P18124*Q9P258	4	4	0	CHEMBL1241855, CHEMBL185, None, SCHEMBL14211774
P18583*Q15149	4	4	0	CHEMBL376408, CHEMBL570841, none
P18621*P46939	4	0	4	CHEMBL185, CHEMBL1976040, CHEMBL3935857, CHEMBL414804
P18621*P53597	4	0	4	CHEMBL1614710, CHEMBL202721, CHEMBL27323, SCHEMBL15412407
P18669*Q14789	4	0	4	CHEMBL1230607, CHEMBL2180727, CHEMBL473417, CHEMBL848
P18669*Q9UBI6	4	0	4	CHEMBL2426168, CHEMBL3128043, CHEMBL414804, CHEMBL553025
P18827*Q6-7RV	4	4	0	CHEMBL1173655, CHEMBL2408045, CHEMBL3353410
P18827*Q9HCY8	4	4	0	CHEMBL1173655, CHEMBL2408045, CHEMBL3989970
P18858*P22234	4	4	0	CHEMBL1766779, CHEMBL393929, CHEMBL402548, CHEMBL601719
P18858*P28290	4	0	4	, none, None
P18858*P33993	4	4	0	, CHEMBL2159498, CHEMBL3188267, CHEMBL98
P18858*P49368	4	4	0	, CHEMBL521686, CHEMBL941
P18858*P50454	4	0	4	, CHEMBL2216870, CHEMBL941
P18858*P50990	4	4	0	, CHEMBL2426364, CHEMBL465161, CHEMBL521686
P18858*P62879	4	0	4	, CHEMBL240954, CHEMBL941
P18858*P63173	4	4	0	, CHEMBL185
P18858*Q07157	4	0	4	CHEMBL1766779, CHEMBL222102, CHEMBL3544911, CHEMBL445813
P18858*Q07817	4	0	4	, none, None
P18858*Q12959	4	0	4	CHEMBL14762, CHEMBL2386889, CHEMBL3604794, CHEMBL603469
P18858*Q15149	4	0	4	, CHEMBL2159498, CHEMBL98
P18858*Q15181	4	4	0	, None
P18858*Q6N-7I	4	0	4	, CHEMBL98, None
P18858*Q86UX7	4	4	0	, CHEMBL1766779, CHEMBL3545215
P18858*Q92934	4	0	4	CHEMBL2203843, CHEMBL255863, CHEMBL3544911, None
P18858*Q9C0E8	4	0	4	, CHEMBL553025, None
P18858*Q9UQ80	4	4	0	, CHEMBL2010102, CHEMBL408194
P18887*P54577	4	4	0	CHEMBL3545110, CHEMBL553025, None, SCHEMBL18205034
P18887*Q96I99	4	4	0	, CHEMBL2159495, CHEMBL576982, CHEMBL98
P19012*Q14849	4	0	4	CHEMBL1173655, CHEMBL2408045, CHEMBL3545154, CHEMBL3989970
P19012*Q15149	4	4	0	CHEMBL1173655, CHEMBL2408045, CHEMBL553, CHEMBL939
P19012*Q9BRT3	4	0	4	CHEMBL1173655, CHEMBL2408045, CHEMBL3989970, CHEMBL483158
P19013*Q587I9	4	0	4	CHEMBL2408045, CHEMBL3353410, CHEMBL3545154, CHEMBL3989970
P19022*P21980	4	4	0	, CHEMBL3137336, CHEMBL3544960
P19022*Q07817	4	4	0	, CHEMBL258844, none
P19338*P26358	4	4	0	CHEMBL1766779, CHEMBL64925, None, SCHEMBL12254622
P19338*P33316	4	4	0	CHEMBL3287735, CHEMBL34259, CHEMBL98, SCHEMBL12254622
P19338*P33992	4	4	0	CHEMBL288441, CHEMBL3545076, CHEMBL363648, CHEMBL810
P19338*P45880	4	0	4	CHEMBL1075788, CHEMBL1186585, CHEMBL27323, CHEMBL481
P19338*Q13405	4	0	4	CHEMBL1289926, CHEMBL1766779, CHEMBL414804, None
P19338*Q14839	4	4	0	CHEMBL2017291, CHEMBL2178735, CHEMBL810, CHEMBL98
P19338*Q9BUP3	4	0	4	, CHEMBL1231160, CHEMBL3182444, CHEMBL566757
P19338*Q9Y305	4	0	4	, CHEMBL1231795, CHEMBL3287735, none
P19367*P20020	4	4	0	CHEMBL1201182, CHEMBL257167, CHEMBL259551, CHEMBL848
P19367*P35613	4	4	0	CHEMBL102714, CHEMBL2041933, CHEMBL3087499, CHEMBL577784
P19367*P52566	4	0	4	CHEMBL1234429, CHEMBL2018302, CHEMBL2216870, CHEMBL560895
P19367*P55209	4	0	4	, CHEMBL2143829, CHEMBL445813, none
P19367*Q06481	4	4	0	, CHEMBL1186585, CHEMBL62136, none
P19367*Q07817	4	4	0	CHEMBL228814, CHEMBL3916849, CHEMBL62136, none
P19367*Q8I-7A	4	4	0	CHEMBL2041933, CHEMBL2178735, CHEMBL483158, none
P19367*Q8NC56	4	4	0	CHEMBL1232461, CHEMBL3301610, CHEMBL3545097, CHEMBL62136
P19367*Q8TDN6	4	4	0	CHEMBL2041933, CHEMBL3087499, CHEMBL521851, None
P19367*Q969-7	4	4	0	CHEMBL185, CHEMBL257167, CHEMBL837, none
P19367*Q9B-7E	4	3	1	CHEMBL1554, CHEMBL159, CHEMBL603469, CHEMBL98
P19367*Q9NPA0	4	4	0	CHEMBL1908391, CHEMBL3120215, CHEMBL443684, none
P19367*Q9NUM4	4	4	0	CHEMBL1351, CHEMBL1614710, CHEMBL2017974, CHEMBL2178735
P19367*Q9UI09	4	4	0	CHEMBL2028663, CHEMBL2179387, CHEMBL2426364, CHEMBL506871
P19367*Q9Y2Q9	4	4	0	CHEMBL1231160, CHEMBL1628688, CHEMBL228814, CHEMBL3545048
P19387*P21912	4	0	4	, CHEMBL3137320, CHEMBL3545048, none
P19387*Q86YP4	4	4	0	, CHEMBL2159498, CHEMBL3087499, CHEMBL3137320
P19388*P54577	4	4	0	, CHEMBL460702, CHEMBL810, SCHEMBL16279460
P19404*P35613	4	4	0	CHEMBL1234429, CHEMBL3137320, CHEMBL478523, None
P19404*Q9C0E8	4	4	0	CHEMBL2179387, CHEMBL473417, CHEMBL98, None
P19525*Q92922	4	0	4	, CHEMBL3392878, none, None
P19623*Q8NC51	4	4	0	, CHEMBL1241855, CHEMBL1336, CHEMBL483158
P19623*Q8NFH5	4	0	4	, CHEMBL222102, CHEMBL3935857, CHEMBL810
P19838*P33991	4	4	0	CHEMBL300138, CHEMBL3265032, CHEMBL3545048, CHEMBL941
P19838*Q15149	4	0	4	CHEMBL3137309, CHEMBL3545048, none
P19838*Q9UBI6	4	0	4	CHEMBL3392878, CHEMBL368427, none
P20020*P21589	4	4	0	CHEMBL2169919, CHEMBL2180727, CHEMBL258844, CHEMBL3544960
P20020*P29317	4	4	0	, CHEMBL494089
P20020*P36915	4	0	4	CHEMBL202721, CHEMBL288441, CHEMBL466397, none
P20020*P45880	4	4	0	CHEMBL255863, CHEMBL3545048, CHEMBL363648, CHEMBL810
P20020*Q04837	4	4	0	CHEMBL1090771, CHEMBL1358, CHEMBL511749, SCHEMBL4699731
P20020*Q8NC56	4	4	0	CHEMBL1614710, CHEMBL1957266, CHEMBL222102, CHEMBL603469
P20020*Q9NSE4	4	4	0	CHEMBL1229535, CHEMBL2105717, CHEMBL3137309, CHEMBL3265288
P20073*Q14558	4	0	4	CHEMBL34259, CHEMBL601719, None
P20073*Q92556	4	0	4	CHEMBL102714, CHEMBL3545110, CHEMBL511749, CHEMBL571948
P20073*Q9Y570	4	0	4	, CHEMBL2403108, CHEMBL472940, None
P20138*P28290	4	0	4	CHEMBL1236682, CHEMBL2103875, CHEMBL507361, CHEMBL576982
P20138*P49736	4	4	0	, CHEMBL1289926, CHEMBL255863, CHEMBL941
P20160*Q92556	4	0	4	, CHEMBL1336, CHEMBL2041933, CHEMBL576982
P20290*P23396	4	4	0	, CHEMBL3128043, CHEMBL3137320, CHEMBL3545097
P20290*P33993	4	4	0	CHEMBL1231160, CHEMBL189963, CHEMBL3301610, CHEMBL483158
P20290*P35221	4	0	4	CHEMBL2426168, CHEMBL3334567, CHEMBL34259, CHEMBL363648
P20290*P35222	4	0	4	, CHEMBL1171837, CHEMBL3301610, CHEMBL34259
P20290*P40938	4	4	0	CHEMBL3128043, CHEMBL3287735, CHEMBL3301610, None
P20290*P52566	4	4	0	, CHEMBL189963, CHEMBL603469, CHEMBL803
P20290*P54920	4	4	0	CHEMBL1171837, CHEMBL189963, CHEMBL3301610, CHEMBL521851
P20290*P58546	4	4	0	CHEMBL185, CHEMBL525191, CHEMBL83, SCHEMBL15667328
P20290*Q07065	4	0	4	CHEMBL1171837, CHEMBL2137530, CHEMBL3545097, None
P20290*Q13112	4	4	0	, CHEMBL1231160, CHEMBL2017974, CHEMBL34259
P20290*Q14141	4	4	0	, CHEMBL1190711, CHEMBL408194, CHEMBL417
P20290*Q15435	4	4	0	CHEMBL1236107, CHEMBL2028663, CHEMBL3544911, SCHEMBL18205034
P20290*Q96T88	4	4	0	CHEMBL11359, CHEMBL34259, CHEMBL3648328, CHEMBL803
P20290*Q9G-7R	4	0	4	CHEMBL105, CHEMBL191334, CHEMBL3137320, SCHEMBL15667328
P20290*Q9H3P2	4	4	0	CHEMBL379975, CHEMBL417, CHEMBL481, none
P20290*Q9NRN7	4	4	0	, CHEMBL1171837, CHEMBL3137320, None
P20290*Q9UJ-7	4	0	4	, CHEMBL1230020, CHEMBL3301610, none
P20339*P25205	4	0	4	CHEMBL1766779, CHEMBL466397, CHEMBL483158, CHEMBL83
P20339*P26358	4	0	4	CHEMBL1374426, CHEMBL3544911, None, SCHEMBL4051419
P20339*P49321	4	0	4	CHEMBL402548, CHEMBL466397, CHEMBL483158, CHEMBL521686
P20339*P99999	4	4	0	CHEMBL1336, CHEMBL2023349, CHEMBL3648328, CHEMBL810
P20339*Q13112	4	0	4	CHEMBL1289926, CHEMBL202721, CHEMBL483158, none
P20339*Q14331	4	0	4	CHEMBL1233528, CHEMBL3287735, CHEMBL402548, CHEMBL483158
P20339*Q9H4M9	4	0	4	CHEMBL1351, CHEMBL1766779, CHEMBL2169919, CHEMBL3087499
P20340*P26006	4	4	0	CHEMBL255863, CHEMBL471364, CHEMBL576982, none
P20340*P35052	4	4	0	CHEMBL185, CHEMBL2426168, CHEMBL257167, none
P20340*P41223	4	4	0	, CHEMBL1230609, CHEMBL1231160, CHEMBL460702
P20340*P52566	4	0	4	CHEMBL189963, CHEMBL191334, CHEMBL202721, CHEMBL471364
P20340*Q14108	4	0	4	CHEMBL11359, CHEMBL1231160, CHEMBL159, CHEMBL65
P20340*Q9Y3A6	4	0	4	CHEMBL1231160, CHEMBL1289926, CHEMBL379975, CHEMBL603469
P20674*Q14839	4	0	4	, CHEMBL2169919, CHEMBL2179387, CHEMBL481
P20674*Q9C0E8	4	4	0	, CHEMBL1171837, CHEMBL2179387, CHEMBL3137309
P20701*Q9NQC3	4	4	0	, CHEMBL3545307, CHEMBL3813873, CHEMBL494089
P20810*P25205	4	0	4	CHEMBL1090479, CHEMBL443684, None
P20810*P33316	4	0	4	CHEMBL202721, CHEMBL2140408, None
P20810*P46779	4	0	4	, CHEMBL220241, CHEMBL558642, SCHEMBL12254622
P20810*P49755	4	4	0	CHEMBL202721, CHEMBL483158, CHEMBL939, CHEMBL98
P20810*Q7-77H	4	4	0	CHEMBL1232461, CHEMBL1233528, CHEMBL356769, CHEMBL402548
P20810*Q92615	4	0	4	CHEMBL1230609, CHEMBL189963, CHEMBL34259, none
P20810*Q9NVS9	4	0	4	CHEMBL601719, CHEMBL7301, none
P20810*Q9UBM7	4	4	0	CHEMBL1358, CHEMBL603469, CHEMBL941, SCHEMBL16279460
P20839*P21589	4	0	4	, None
P20839*P26583	4	4	0	CHEMBL1766779, CHEMBL2144069, CHEMBL466397, SCHEMBL4051419
P20839*P29317	4	0	4	, None
P20839*P33316	4	4	0	, CHEMBL2386889, SCHEMBL4051419
P20839*P49321	4	4	0	, CHEMBL402548, CHEMBL83, none
P20839*Q03252	4	0	4	, CHEMBL185, CHEMBL2349416, CHEMBL92
P20839*Q13443	4	0	4	, CHEMBL2023349, None
P20839*Q99615	4	4	0	CHEMBL2017974, CHEMBL368427, None, SCHEMBL16220740
P20962*P29350	4	0	4	CHEMBL1079175, CHEMBL2216870, CHEMBL3545048, CHEMBL521851
P20962*Q12931	4	4	0	, CHEMBL11359, CHEMBL3787344, SCHEMBL10321469
P20962*Q14118	4	4	0	CHEMBL1230607, CHEMBL159, none
P20962*Q92619	4	0	4	, CHEMBL1229535, CHEMBL3545048, CHEMBL573339
P20962*Q9HAV7	4	4	0	CHEMBL3590106, CHEMBL483158, none, SCHEMBL17244048
P21266*Q96A26	4	4	0	CHEMBL1289926, CHEMBL2017291, CHEMBL202721, None
P21281*Q92575	4	4	0	CHEMBL1289926, CHEMBL159, CHEMBL506871, CHEMBL577784
P21283*P36551	4	4	0	CHEMBL1236682, CHEMBL1614701, CHEMBL2138601, CHEMBL507361
P21283*Q96FQ6	4	0	4	CHEMBL105442, CHEMBL1614701, CHEMBL2138601, CHEMBL507361
P21283*Q9ULV4	4	1	3	CHEMBL159, CHEMBL189584, CHEMBL2028663, CHEMBL506871
P21291*P41223	4	0	4	, CHEMBL3087499, CHEMBL553025, CHEMBL837
P21291*Q15121	4	1	3	CHEMBL1766779, CHEMBL2023349, CHEMBL2103875, CHEMBL3301610
P21399*Q16881	4	0	4	, CHEMBL2349416, CHEMBL64925, SCHEMBL17244048
P21589*P23396	4	0	4	, CHEMBL27323, None
P21589*P26583	4	0	4	, CHEMBL2169919, CHEMBL3137309, CHEMBL483254, CHEMBL3545368
P21589*P36957	4	4	0	, CHEMBL1090090, CHEMBL3623290
P21589*P48449	4	4	0	, CHEMBL2023349, CHEMBL3545076, None
P21589*P48960	4	0	4	, CHEMBL1236682, CHEMBL2103875, CHEMBL2138601
P21589*P49792	4	4	0	, CHEMBL1075788, CHEMBL2023349, CHEMBL222102
P21589*P61026	4	4	0	, CHEMBL3137309, CHEMBL941, none
P21589*P62899	4	0	4	, CHEMBL3265288, CHEMBL83
P21589*P83731	4	0	4	, CHEMBL2023349, CHEMBL2180727, CHEMBL3545110
P21589*Q03252	4	4	0	, CHEMBL1358, CHEMBL222102
P21589*Q07065	4	3	1	CHEMBL1241855, CHEMBL2103875, CHEMBL255342, CHEMBL3613749
P21589*Q13740	4	3	1	, CHEMBL2103875, CHEMBL3545076, CHEMBL3813873
P21589*Q15165	4	3	1	, CHEMBL1236682, CHEMBL1351, CHEMBL3137309
P21589*Q6-7RP	4	4	0	CHEMBL1186585, CHEMBL2159495, CHEMBL2180727, CHEMBL3581693
P21589*Q6YHK3	4	4	0	, CHEMBL1232461, CHEMBL98, None
P21589*Q7-72K	4	4	0	, CHEMBL210618, CHEMBL2336325
P21589*Q8IWA4	4	4	0	CHEMBL1289494, CHEMBL1289926, CHEMBL3545076, CHEMBL3916849
P21589*Q8IXI1	4	4	0	, CHEMBL3188386, CHEMBL3287735
P21589*Q8N1F7	4	4	0	, CHEMBL1186585, CHEMBL466397
P21589*Q8NE71	4	0	4	, CHEMBL2028663, CHEMBL577784, none
P21589*Q8TC12	4	4	0	, CHEMBL1351, CHEMBL810
P21589*Q99848	4	4	0
P21589*Q9BQ95	4	4	0	CHEMBL1186585, CHEMBL1358, CHEMBL379975, CHEMBL3813873
P21589*Q9BU23	4	3	1	CHEMBL2103875, CHEMBL3581693, CHEMBL98, None
P21589*Q9P287	4	0	4	, CHEMBL3188386, None
P21589*Q9P289	4	0	4	, CHEMBL2169919, CHEMBL255342, CHEMBL255863
P21589*Q9P2K5	4	4	0	, CHEMBL1236682, CHEMBL2103875, CHEMBL2138601
P21589*Q9UGM6	4	4	0	, CHEMBL1351, CHEMBL3342187, CHEMBL98
P21589*Q9UGP8	4	0	4	, CHEMBL1614701, CHEMBL2103875, CHEMBL2138601
P21912*Q8NC51	4	0	4	CHEMBL3545076, CHEMBL379975, CHEMBL473417, CHEMBL483158
P21912*Q92785	4	0	4	CHEMBL1976040, CHEMBL2159498, CHEMBL2180727, CHEMBL3137309
P21912*Q99798	4	4	0	, CHEMBL1233528, CHEMBL3137309, CHEMBL3137320
P21912*Q9NR28	4	4	0	, CHEMBL2381342, CHEMBL3137309, CHEMBL565269
P21980*P25205	4	0	4	CHEMBL2023349, CHEMBL3087499, CHEMBL3265288, CHEMBL402548
P21980*P33991	4	0	4	, CHEMBL2023349, CHEMBL202721, CHEMBL483254, CHEMBL3545368
P21980*P35658	4	4	0	, CHEMBL2023349, CHEMBL3137309, CHEMBL553025
P21980*P40938	4	0	4	CHEMBL102714, CHEMBL402548, CHEMBL460702, SCHEMBL15412407
P21980*P50402	4	4	0	, CHEMBL202721, CHEMBL941
P21980*P62312	4	0	4	CHEMBL2219422, CHEMBL2325741, CHEMBL414804, CHEMBL98
P21980*P99999	4	4	0	, CHEMBL2023349, CHEMBL3545076, CHEMBL402548
P21980*Q14839	4	0	4	CHEMBL1075788, CHEMBL3137309, CHEMBL98
P21980*Q86YP4	4	0	4	, CHEMBL3648328, CHEMBL888
P21980*Q96AY3	4	4	0	, CHEMBL3087499, CHEMBL810
P21980*Q9B-7I	4	0	4	, CHEMBL1351, CHEMBL2325741
P21980*Q9BQ48	4	4	0	, CHEMBL1351, CHEMBL3087499, CHEMBL402548
P21980*Q9BVV7	4	4	0	CHEMBL2219422, CHEMBL3417704, CHEMBL3639788, CHEMBL411907
P21980*Q9BXF6	4	4	0	, CHEMBL27323, none
P21980*Q9G-7T	4	4	0	, CHEMBL3545311, SCHEMBL18631972
P21980*Q9P2B2	4	4	0	, CHEMBL1628688, CHEMBL3265032, None
P21980*Q9Y4W6	4	4	0	CHEMBL1289926, CHEMBL202721, CHEMBL402548, none
P22033*Q92922	4	0	4	CHEMBL202721, CHEMBL222102, CHEMBL255863, CHEMBL258844
P22033*Q9P258	4	0	4	CHEMBL1766779, CHEMBL189963, CHEMBL3544911, CHEMBL363648
P22033*Q9UBI6	4	4	0	CHEMBL2023349, CHEMBL2216870, CHEMBL3545110, CHEMBL414804
P22033*Q9UQB8	4	4	0	, CHEMBL1766779, CHEMBL34259, CHEMBL413
P22059*Q01970	4	0	4	CHEMBL1190711, CHEMBL2041933, CHEMBL210618, CHEMBL288441
P22059*Q13439	4	0	4	CHEMBL11359, CHEMBL1976040, CHEMBL202721, CHEMBL483158
P22059*Q8NC51	4	4	0	, CHEMBL34259, CHEMBL65
P22059*Q96I24	4	0	4	CHEMBL2011500, CHEMBL403664, CHEMBL428647, CHEMBL513909
P22061*P33993	4	4	0	CHEMBL1289926, CHEMBL202721, CHEMBL255863, CHEMBL941
P22061*Q8NC51	4	4	0	CHEMBL288441, CHEMBL3184679, CHEMBL417, CHEMBL941
P22061*Q92542	4	0	4	CHEMBL1075788, CHEMBL257167, CHEMBL288441, CHEMBL443684
P22087*P54577	4	0	4	CHEMBL1976040, CHEMBL255863, CHEMBL888, SCHEMBL18631972
P22102*P22234	4	4	0	CHEMBL1289494, CHEMBL1908391, CHEMBL553025, CHEMBL941
P22102*P49736	4	4	0	CHEMBL3186774, CHEMBL643, None
P22102*P53597	4	0	4	, CHEMBL1289494, CHEMBL1358, CHEMBL3342187
P22102*Q06203	4	4	0	CHEMBL1289494, CHEMBL3651966, CHEMBL393929, None
P22102*Q07157	4	0	4	CHEMBL2017291, CHEMBL217092, CHEMBL255863, CHEMBL83
P22102*Q14141	4	4	0	CHEMBL2011500, CHEMBL393929, CHEMBL471364, None
P22102*Q15021	4	4	0	, CHEMBL38, SCHEMBL12254622, SCHEMBL16279460
P22102*Q8NC56	4	0	4	, CHEMBL102714, CHEMBL2179387, CHEMBL466397
P22102*Q92905	4	4	0	CHEMBL2159498, None
P22102*Q9P258	4	4	0	, CHEMBL62136, none, None
P22102*Q9UBI6	4	0	4	CHEMBL1628688, CHEMBL191482, CHEMBL2064571, CHEMBL2203843
P22223*Q7-75J	4	4	0	, CHEMBL1173655, CHEMBL2408045, CHEMBL3545154
P22223*Q86UP2	4	4	0	CHEMBL2408045, CHEMBL3545154, CHEMBL3786343, CHEMBL3787344
P22223*Q8NC51	4	0	4	CHEMBL2140408, CHEMBL483849, none, None
P22223*Q9BS26	4	4	0	CHEMBL3545154, CHEMBL483849, CHEMBL939, None
P22223*Q9UKS6	4	4	0	CHEMBL2408045, CHEMBL3545154, CHEMBL553, CHEMBL554
P22234*P25098	4	4	0	CHEMBL1232461, CHEMBL2018302, CHEMBL257167, none
P22234*P29992	4	0	4	CHEMBL1075788, CHEMBL191482, CHEMBL228814, CHEMBL34259
P22234*P31431	4	0	4	CHEMBL191482, CHEMBL3182444, CHEMBL511749, CHEMBL513909
P22234*Q09666	4	0	4	, CHEMBL1879463, CHEMBL191482, CHEMBL511749
P22234*Q13501	4	0	4	CHEMBL1289926, CHEMBL2140408, CHEMBL3326006, CHEMBL7301
P22234*Q15181	4	4	0	, CHEMBL2325741, CHEMBL460702, None
P22234*Q15293	4	0	4	CHEMBL1774055, CHEMBL2386889, CHEMBL3287735, CHEMBL3544911
P22234*Q15365	4	4	0	CHEMBL2426168, None
P22234*Q8WVM8	4	0	4	CHEMBL185, CHEMBL506871, None, SCHEMBL12254622
P22234*Q92922	4	4	0	CHEMBL2018302, CHEMBL3137309, CHEMBL941, SCHEMBL12254622
P22234*Q96CS3	4	0	4	, CHEMBL460702, CHEMBL98, none
P22234*Q96HE7	4	0	4	CHEMBL1232461, CHEMBL2178735, CHEMBL3342187, CHEMBL408513
P22234*Q96T88	4	4	0	, CHEMBL1090479, CHEMBL1232461, CHEMBL3326006
P22234*Q9H0S4	4	0	4	CHEMBL159, CHEMBL62136, None
P22234*Q9N-7M	4	0	4	, CHEMBL1233528, CHEMBL1908391, CHEMBL460702
P22234*Q9NUQ9	4	4	0	, CHEMBL1289926, CHEMBL3137309, SCHEMBL17244048
P22234*Q9UL-7	4	4	0	CHEMBL1230609, CHEMBL223360, CHEMBL27323, CHEMBL576982
P22234*Q9UL25	4	0	4	, CHEMBL1336, CHEMBL1766779, CHEMBL257167
P22234*Q9Y305	4	0	4	CHEMBL3087499, CHEMBL3326006, CHEMBL402548, CHEMBL601719
P22570*P53597	4	4	0	CHEMBL1289926, CHEMBL191334, CHEMBL483158, none
P22570*Q13951	4	0	4	CHEMBL191334, CHEMBL483321, none
P22570*Q14839	4	0	4	, CHEMBL191334, None
P22570*Q96N67	4	4	0	CHEMBL191334, CHEMBL2017291, CHEMBL603469, CHEMBL888
P22570*Q9BW19	4	0	4	, none
P22570*Q9H3D4	4	4	0	, CHEMBL1173655, CHEMBL2408045, CHEMBL939
P22626*P60903	4	4	0	, CHEMBL2144069, CHEMBL240954, CHEMBL3648328
P22695*Q14566	4	0	4	CHEMBL1233528, CHEMBL1976040, CHEMBL3544964, None
P22695*Q96I24	4	4	0	CHEMBL2325741, CHEMBL3545424, CHEMBL483158, CHEMBL511749
P23193*P31930	4	0	4	, CHEMBL3916849, CHEMBL810, None
P23193*P62328	4	4	0	CHEMBL2017974, CHEMBL3639788, CHEMBL376408, CHEMBL98
P23193*Q15003	4	4	0	CHEMBL1879463, CHEMBL1957266, CHEMBL288441, CHEMBL3544911
P23193*Q9NVH1	4	0	4	, CHEMBL188678, CHEMBL810
P23229*P26006	4	4	0	, CHEMBL1090090, none
P23229*P26038	4	0	4	CHEMBL105442, CHEMBL1236682, CHEMBL2103875, CHEMBL507361
P23229*P26373	4	0	4	, CHEMBL222102, CHEMBL421942, CHEMBL507361
P23229*P39019	4	0	4	CHEMBL1241855, CHEMBL1908391, CHEMBL1976040, CHEMBL92
P23229*P51659	4	4	0	, CHEMBL2403108, CHEMBL3623290, none
P23229*P61247	4	0	4	, CHEMBL1801204, CHEMBL566757, none
P23229*P61626	4	0	4	CHEMBL1236682, CHEMBL2103875, CHEMBL2138601, CHEMBL507361
P23229*P63010	4	4	0	CHEMBL1079175, none, SCHEMBL16220740
P23229*Q08379	4	4	0	CHEMBL255863, CHEMBL3128043, CHEMBL3623290, SCHEMBL15412407
P23229*Q09028	4	0	4	CHEMBL2018302, CHEMBL402548, none, SCHEMBL4051419
P23229*Q12888	4	4	0	CHEMBL1232461, CHEMBL2103875, CHEMBL401930, CHEMBL810
P23229*Q86WA6	4	4	0	, CHEMBL255863, CHEMBL471364, none
P23229*Q92879	4	4	0	CHEMBL105442, CHEMBL1289494, CHEMBL1614701, CHEMBL810
P23229*Q96I-7	4	4	0	, CHEMBL189963, CHEMBL2103875, CHEMBL507361
P23229*Q96IU4	4	0	4	CHEMBL2216870, CHEMBL3087499, none, None
P23229*Q9BTE3	4	0	4	CHEMBL1090090, CHEMBL2179387, CHEMBL603469, CHEMBL810
P23229*Q9NVH0	4	4	0	CHEMBL3087499, CHEMBL3648328, CHEMBL888, CHEMBL92
P23229*Q9P2B2	4	4	0	, CHEMBL202721, CHEMBL603469, SCHEMBL10321469
P23229*Q9UBW5	4	0	4	CHEMBL1236682, CHEMBL2103875, CHEMBL2138601, CHEMBL507361
P23229*Q9UL-7	4	0	4	CHEMBL105442, CHEMBL1236682, CHEMBL2103875, CHEMBL507361
P23284*P49257	4	4	0	, CHEMBL363648, CHEMBL376408, CHEMBL837
P23284*Q9UKX7	4	0	4	, CHEMBL3545048, CHEMBL376408, CHEMBL810
P23297*P78417	4	4	0	CHEMBL1230020, CHEMBL1614701, CHEMBL2028663, CHEMBL507361
P23381*Q6JBY9	4	0	4	CHEMBL1079175, CHEMBL188678, CHEMBL521851, none
P23396*P29992	4	0	4	, CHEMBL185, CHEMBL3417704, CHEMBL3813873
P23396*P30566	4	4	0	, CHEMBL252164, CHEMBL603469
P23396*P31146	4	4	0	CHEMBL1351, CHEMBL2017291, CHEMBL2216870, CHEMBL3417704
P23396*P31937	4	0	4	, CHEMBL1358, CHEMBL1738797, CHEMBL576982
P23396*P35613	4	0	4	, CHEMBL2041933, CHEMBL27323, CHEMBL803
P23396*P36915	4	4	0	CHEMBL1241855, CHEMBL1358, CHEMBL408513, CHEMBL566757
P23396*P40938	4	4	0	CHEMBL2140408, None
P23396*P49368	4	4	0	, CHEMBL1231206, CHEMBL402548, CHEMBL62136
P23396*P50990	4	4	0	CHEMBL1230020, CHEMBL1879463, CHEMBL576982, SCHEMBL10321469
P23396*P52566	4	4	0	CHEMBL1358, CHEMBL1908391, CHEMBL2137530, CHEMBL2216870
P23396*P62263	4	4	0	, CHEMBL1241855, CHEMBL1879463, CHEMBL413
P23396*P68036	4	4	0	CHEMBL102714, CHEMBL1230020, CHEMBL3334567, CHEMBL601719
P23396*Q02790	4	4	0	CHEMBL1358, CHEMBL2028663, CHEMBL576982, None
P23396*Q07157	4	0	4	CHEMBL1229535, CHEMBL185, CHEMBL222102, CHEMBL83
P23396*Q12797	4	0	4	, CHEMBL1358, CHEMBL222102
P23396*Q12959	4	0	4	, CHEMBL3545048, CHEMBL3604794, CHEMBL576982
P23396*Q14118	4	0	4	CHEMBL2041933, CHEMBL603469, None, SCHEMBL17244048
P23396*Q14152	4	4	0	, CHEMBL3545215, CHEMBL3604794, None
P23396*Q15365	4	4	0	, CHEMBL1231206, CHEMBL14762, None
P23396*Q8N766	4	0	4	CHEMBL191334, CHEMBL417, CHEMBL888, CHEMBL941
P23396*Q92619	4	4	0	, CHEMBL1358
P23396*Q96T88	4	4	0	CHEMBL2023349, CHEMBL202721, CHEMBL3137320, CHEMBL577784
P23396*Q9BVK6	4	0	4	CHEMBL1090479, CHEMBL483158, None
P23396*Q9G-7-	4	4	0	CHEMBL2017291, CHEMBL2349416, CHEMBL3287735, SCHEMBL10321469
P23396*Q9UKY7	4	4	0	CHEMBL1825141, CHEMBL3545097, CHEMBL603469, CHEMBL65
P23396*Q9UL46	4	4	0	, CHEMBL1358, CHEMBL2426168, CHEMBL3265032
P23396*Q9Y3B3	4	0	4	, CHEMBL1336, CHEMBL2023349, CHEMBL2041933
P23786*Q13425	4	4	0	CHEMBL1090090, CHEMBL1230020, CHEMBL222102, CHEMBL3265032
P23786*Q9UBW8	4	4	0	CHEMBL1879463, CHEMBL1976040, CHEMBL2180727, CHEMBL3137320
P23786*Q9ULV4	4	4	0	CHEMBL1230020, CHEMBL189963, CHEMBL62136, None
P23919*Q9H0E2	4	1	3	CHEMBL2103875, CHEMBL240954, CHEMBL2426168, CHEMBL577784
P23921*P26006	4	0	4	, CHEMBL3916849, CHEMBL483158, CHEMBL576982
P23921*P26358	4	4	0	CHEMBL1090479, CHEMBL3287735, CHEMBL483158
P23921*P28290	4	0	4	CHEMBL1090479, CHEMBL1289926, CHEMBL3326006, CHEMBL3916849
P23921*P49321	4	4	0	CHEMBL1289926, CHEMBL402548, CHEMBL483158, CHEMBL65
P23921*Q14789	4	1	3	, CHEMBL1230609, CHEMBL2103875, none
P23921*Q15149	4	0	4	CHEMBL1090479, CHEMBL3916849, CHEMBL445813, CHEMBL483158
P23921*Q5TBB1	4	4	0	, CHEMBL1090479, CHEMBL3916849, CHEMBL837
P23921*Q92922	4	4	0	, CHEMBL443684, CHEMBL483158
P23921*Q96AG4	4	0	4	, CHEMBL511749, CHEMBL598797, None
P24158*P61247	4	4	0	CHEMBL1230609, CHEMBL1336, CHEMBL2041933, CHEMBL576982
P24158*Q6PIU2	4	4	0	CHEMBL1230609, CHEMBL1336, CHEMBL576982
P24666*P33991	4	4	0	CHEMBL2403108, CHEMBL3087499, CHEMBL3188267, None
P24666*Q8I-7L	4	0	4	, CHEMBL288441, CHEMBL3087499, CHEMBL506871
P24752*P49257	4	4	0	, CHEMBL210618, CHEMBL288441, CHEMBL3545048
P24928*P49736	4	4	0	CHEMBL202721, CHEMBL402548, CHEMBL483158
P24928*P49792	4	0	4	CHEMBL1766779, CHEMBL2403108, CHEMBL3604794, none
P24928*P50990	4	4	0	CHEMBL202721, CHEMBL483158, CHEMBL888, none
P24928*P52566	4	4	0	CHEMBL2028663, none
P24928*Q09028	4	4	0	, CHEMBL3916849, CHEMBL566757, none
P24928*Q14247	4	0	4	CHEMBL1090479, CHEMBL1090771, CHEMBL202721, CHEMBL443684
P24928*Q5JRA6	4	0	4	CHEMBL1186585, CHEMBL2180727, CHEMBL228814, CHEMBL3326006
P24928*Q86YP4	4	4	0	, CHEMBL3581693, CHEMBL483158
P24928*Q92556	4	4	0	CHEMBL1090771, CHEMBL191334, CHEMBL202721, none
P24928*Q96S66	4	0	4	CHEMBL1230607, CHEMBL202721, CHEMBL3916849, CHEMBL44657
P24928*Q99519	4	0	4	CHEMBL202721, CHEMBL402548, CHEMBL483158, none
P24928*Q9UII2	4	0	4	, CHEMBL202721, CHEMBL810
P24928*Q9UJ-7	4	0	4	CHEMBL1230607, CHEMBL2023349, CHEMBL255863, CHEMBL483158
P24941*P78417	4	4	0	, CHEMBL1614701, CHEMBL2103875, CHEMBL3590107
P25098*P27707	4	4	0	CHEMBL1171837, CHEMBL1231795, CHEMBL3137309, SCHEMBL4699731
P25098*P29317	4	0	4	, CHEMBL3137309
P25098*P29992	4	0	4	, CHEMBL1614710, CHEMBL3287735, CHEMBL560895
P25098*P31431	4	0	4	CHEMBL1232461, CHEMBL1234429, CHEMBL191482, CHEMBL571948
P25098*P35221	4	0	4	, CHEMBL1230607, CHEMBL3916849, CHEMBL571948
P25098*P47914	4	4	0	CHEMBL1171837, CHEMBL3188386, CHEMBL603469, None
P25098*P52566	4	4	0	CHEMBL1234429, none, SCHEMBL4699731
P25098*P54577	4	4	0	, CHEMBL1090479, CHEMBL477989, None
P25098*P61247	4	4	0	CHEMBL1554, CHEMBL3265032, CHEMBL3545048, none
P25098*Q13501	4	0	4	CHEMBL1232461, CHEMBL202721, CHEMBL2041933, CHEMBL34259
P25098*Q14118	4	0	4	CHEMBL185, CHEMBL2137530, none, None
P25098*Q14331	4	4	0	CHEMBL257167, CHEMBL259551, CHEMBL568150, CHEMBL98
P25098*Q15293	4	0	4	CHEMBL571948, CHEMBL603469, none
P25098*Q15642	4	0	4	, CHEMBL2018302, CHEMBL2178735, CHEMBL3916849
P25098*Q86UP2	4	0	4	CHEMBL2017291, CHEMBL607707, CHEMBL98, none
P25098*Q86YP4	4	4	0	CHEMBL1554, CHEMBL2386889, CHEMBL3544964, CHEMBL571948
P25098*Q8IVT2	4	0	4	CHEMBL1231795, CHEMBL2216870, CHEMBL571948, none
P25098*Q8NBJ4	4	0	4	CHEMBL1171837, CHEMBL2143829, CHEMBL300138, CHEMBL3813873
P25098*Q96FQ6	4	0	4	CHEMBL3137309, CHEMBL3545048, CHEMBL576982
P25098*Q9UHB6	4	0	4	CHEMBL1232461, CHEMBL1234429, CHEMBL2381342, SCHEMBL4699731
P25205*P26885	4	0	4	CHEMBL1374426, CHEMBL376408, CHEMBL402548, CHEMBL483158
P25205*P30153	4	4	0	, CHEMBL98, None
P25205*P30519	4	0	4	CHEMBL376408, CHEMBL473417, CHEMBL483158, None
P25205*P30520	4	4	0	CHEMBL1738797, CHEMBL3137309, CHEMBL3581693, None
P25205*P32519	4	4	0	CHEMBL1374426, CHEMBL3137309, CHEMBL98, none
P25205*P35232	4	0	4	, CHEMBL941, None
P25205*P35251	4	3	1	CHEMBL109480, CHEMBL376408, None
P25205*P49458	4	4	0	CHEMBL1233528, CHEMBL3188386, CHEMBL566757, None
P25205*P49755	4	0	4	CHEMBL3137309, CHEMBL402548, CHEMBL483158, CHEMBL888
P25205*P49821	4	0	4	CHEMBL1374426, CHEMBL2023349, CHEMBL3342187, CHEMBL466397
P25205*P51148	4	0	4	, CHEMBL2386889, None
P25205*P52306	4	4	0	, CHEMBL399021, CHEMBL443684
P25205*P52434	4	4	0	CHEMBL2386889, CHEMBL888, None, SCHEMBL15412407
P25205*P52732	4	4	0	CHEMBL379975, CHEMBL466397, None
P25205*P53701	4	0	4	, CHEMBL376408, none, SCHEMBL4699731
P25205*P55084	4	0	4	, CHEMBL3342187, CHEMBL483158
P25205*P56192	4	4	0	CHEMBL1374426, CHEMBL188678, CHEMBL27323, None
P25205*P60468	4	0	4	, CHEMBL222102, CHEMBL3326006, none
P25205*P61247	4	4	0	, CHEMBL3188267, none, None
P25205*P61970	4	4	0	, CHEMBL566757, None
P25205*P62841	4	4	0	, CHEMBL1351, CHEMBL3402762, CHEMBL393929
P25205*P62851	4	4	0	CHEMBL185, CHEMBL2180727, CHEMBL601719, None
P25205*Q01844	4	4	0	CHEMBL2017291, CHEMBL2180727, CHEMBL3581693, None
P25205*Q07065	4	0	4	, CHEMBL837, none
P25205*Q09666	4	0	4	CHEMBL1090479, CHEMBL257167, CHEMBL408513, none
P25205*Q13740	4	0	4	CHEMBL1287853, CHEMBL2426364, CHEMBL941, none
P25205*Q15185	4	4	0	, CHEMBL1374426, CHEMBL2169919, None
P25205*Q15643	4	0	4	CHEMBL1289926, CHEMBL2140408, CHEMBL259551, none
P25205*Q16540	4	0	4	, CHEMBL1968672, CHEMBL3137309, CHEMBL443684
P25205*Q5EBL8	4	0	4	none, None
P25205*Q5T653	4	0	4	CHEMBL3265288, CHEMBL466397, CHEMBL483254, CHEMBL3545368, none
P25205*Q5T8P6	4	4	0	CHEMBL2169919, CHEMBL2180727, CHEMBL810, None
P25205*Q6-7XV	4	0	4	, CHEMBL3188267, CHEMBL460702
P25205*Q6FI81	4	4	0	, CHEMBL1186585, CHEMBL1351, None
P25205*Q86UP2	4	0	4	, CHEMBL1075788, CHEMBL3087499, None
P25205*Q8IVT2	4	0	4	CHEMBL1289926, CHEMBL521686, none, SCHEMBL10321469
P25205*Q8IY17	4	0	4	CHEMBL3326006, CHEMBL376408, CHEMBL941, none
P25205*Q8IYB3	4	4	0	, CHEMBL2426364, CHEMBL521686
P25205*Q8NFV4	4	0	4	CHEMBL1766779, CHEMBL2386889, CHEMBL3544911, None
P25205*Q92575	4	0	4	CHEMBL1090479, CHEMBL2041933, CHEMBL466397, CHEMBL483158
P25205*Q92614	4	4	0	CHEMBL1090479, CHEMBL3137309, CHEMBL376408
P25205*Q92769	4	4	0	CHEMBL3137309, CHEMBL376408, CHEMBL443684, CHEMBL521686
P25205*Q96ER3	4	4	0	CHEMBL11359, CHEMBL3402762, CHEMBL3581693, CHEMBL521686
P25205*Q96HC4	4	0	4	CHEMBL1287853, CHEMBL3137309, CHEMBL376408
P25205*Q96HE7	4	0	4	CHEMBL1374426, CHEMBL3137320, CHEMBL402548, CHEMBL98
P25205*Q96P16	4	4	0	CHEMBL3137309, CHEMBL376408, CHEMBL443684, CHEMBL483158
P25205*Q99569	4	0	4	CHEMBL2180727, CHEMBL3545110, CHEMBL368427, none
P25205*Q99615	4	4	0	CHEMBL1374426, CHEMBL1738797, None, SCHEMBL10321469
P25205*Q99766	4	0	4	CHEMBL3545110, CHEMBL3581693, CHEMBL576982, SCHEMBL17702017
P25205*Q99848	4	0	4	, CHEMBL98, none
P25205*Q9B-7X	4	4	0	CHEMBL1231206, CHEMBL601719, None, SCHEMBL18205034
P25205*Q9BQ48	4	0	4	CHEMBL1976040, CHEMBL2386889, CHEMBL888, None
P25205*Q9BQ52	4	4	0	CHEMBL2140408, CHEMBL2179387, CHEMBL228814, CHEMBL3392878
P25205*Q9BTE6	4	4	0	CHEMBL11359, CHEMBL483158, CHEMBL572878, None
P25205*Q9BUP3	4	0	4	CHEMBL460702, CHEMBL481, CHEMBL65, CHEMBL837
P25205*Q9BV68	4	4	0	CHEMBL2386889, None
P25205*Q9BXJ9	4	4	0	CHEMBL402548, CHEMBL535, CHEMBL941, None
P25205*Q9G-7R	4	0	4	CHEMBL443684, CHEMBL460702, CHEMBL521686, None
P25205*Q9H488	4	0	4	, CHEMBL2180727, CHEMBL471364, none
P25205*Q9H4G0	4	0	4	CHEMBL3265288, CHEMBL3916849, CHEMBL521686, none
P25205*Q9H6S3	4	0	4	CHEMBL1374426, CHEMBL3545048, None
P25205*Q9HBH5	4	0	4	CHEMBL1374426, CHEMBL3265288, CHEMBL521686, CHEMBL98
P25205*Q9NRX2	4	0	4	, CHEMBL1374426, CHEMBL888, none
P25205*Q9NTJ3	4	4	0	CHEMBL255863, CHEMBL941, None
P25205*Q9NUQ9	4	4	0	, CHEMBL255863, CHEMBL3813873, CHEMBL941
P25205*Q9NVD7	4	0	4	CHEMBL1374426, CHEMBL2386889, CHEMBL3265288, CHEMBL98
P25205*Q9NY93	4	0	4	, CHEMBL376408, CHEMBL443684, CHEMBL810
P25205*Q9P206	4	0	4	CHEMBL3265288, CHEMBL810, None
P25205*Q9P2B2	4	0	4	, CHEMBL3188386
P25205*Q9P2E9	4	0	4	CHEMBL222102, CHEMBL3137309, CHEMBL376408, CHEMBL443684
P25205*Q9UBQ5	4	4	0	CHEMBL3301610, CHEMBL941, None
P25205*Q9UII2	4	0	4	, CHEMBL1289926, CHEMBL483158, CHEMBL941
P25205*Q9UKX7	4	4	0	CHEMBL1090479, CHEMBL483158, CHEMBL521686, SCHEMBL12254622
P25205*Q9UL25	4	0	4	, CHEMBL2041933, CHEMBL941
P25205*Q9Y3B3	4	0	4	CHEMBL363648, CHEMBL98, none
P25205*Q9Y697	4	0	4	CHEMBL202721, CHEMBL3342187, CHEMBL356769, None
P25398*P33993	4	4	0	CHEMBL3545076, CHEMBL3545110, CHEMBL473417, CHEMBL65
P25398*P35221	4	0	4	, CHEMBL1614710, CHEMBL2426168, none
P25398*Q13443	4	0	4	CHEMBL1231795, CHEMBL3287735, CHEMBL417, none
P25398*Q9BQG0	4	0	4	, CHEMBL188678, CHEMBL222102, CHEMBL288441
P25786*P50402	4	0	4	CHEMBL1421, CHEMBL1873475, CHEMBL213100, CHEMBL2159495
P25787*Q29RF7	4	4	0	, CHEMBL1351, CHEMBL3188386
P26006*P26038	4	0	4	, CHEMBL576982, CHEMBL941, none
P26006*P28066	4	0	4	CHEMBL191482, CHEMBL511749, CHEMBL941, None
P26006*P28908	4	4	0	CHEMBL1738797, CHEMBL2403108, none, SCHEMBL4051419
P26006*P35754	4	0	4	CHEMBL2203843, CHEMBL3544911, CHEMBL473417, SCHEMBL12254622
P26006*P41250	4	0	4	CHEMBL1232461, CHEMBL255863, CHEMBL888, CHEMBL941
P26006*P43121	4	4	0	, CHEMBL2180727, CHEMBL513909, CHEMBL65
P26006*P49407	4	0	4	CHEMBL1236682, CHEMBL1289926, CHEMBL1336, CHEMBL7301
P26006*P49593	4	0	4	, CHEMBL941, none
P26006*P49642	4	0	4	, CHEMBL1229535, CHEMBL1374426, none
P26006*P49915	4	0	4	, CHEMBL1374426, CHEMBL2023349, CHEMBL98
P26006*P50570	4	0	4	, CHEMBL1336, none, None
P26006*P51114	4	4	0	, CHEMBL1554, CHEMBL414804, none
P26006*P51149	4	4	0	CHEMBL1229535, CHEMBL1236962, CHEMBL356769, None
P26006*P51153	4	4	0	CHEMBL2170856, CHEMBL27323, CHEMBL51314, none
P26006*P54802	4	4	0	CHEMBL1233528, CHEMBL191334, CHEMBL2159495, none
P26006*P55011	4	4	0	, CHEMBL7301
P26006*P60059	4	4	0	, CHEMBL460702, CHEMBL51314, None
P26006*P61289	4	0	4	, CHEMBL2018302, CHEMBL460702, None
P26006*P61586	4	0	4	CHEMBL1289926, CHEMBL27323, CHEMBL576982, None
P26006*P62136	4	0	4	, CHEMBL3137309, CHEMBL576982, None
P26006*P62312	4	0	4	, CHEMBL1421, CHEMBL3545110, CHEMBL414804
P26006*P78357	4	4	0	CHEMBL1289926, CHEMBL1968672, CHEMBL941
P26006*P78417	4	0	4	CHEMBL1236682, CHEMBL1614701, CHEMBL2103875, CHEMBL3590107
P26006*P78540	4	4	0	, CHEMBL3301607, None, SCHEMBL15443888
P26006*P82932	4	4	0	, CHEMBL888, CHEMBL98, None
P26006*P98175	4	4	0	, CHEMBL1230020, SCHEMBL15412407
P26006*Q00403	4	0	4	, CHEMBL1231795, CHEMBL1233528, CHEMBL1241855
P26006*Q02318	4	4	0	CHEMBL1091644, CHEMBL3545110, CHEMBL356769, CHEMBL7301
P26006*Q02818	4	4	0	CHEMBL1374426, CHEMBL2018302, CHEMBL249697, CHEMBL3916849
P26006*Q04721	4	4	0	CHEMBL1233528, CHEMBL1421, CHEMBL1908391, CHEMBL3545215
P26006*Q05519	4	0	4	, CHEMBL1090479, none, SCHEMBL12254622
P26006*Q12929	4	4	0	, CHEMBL255863, CHEMBL7301
P26006*Q13177	4	0	4	CHEMBL3326006, CHEMBL3916849, CHEMBL941, SCHEMBL12254622
P26006*Q13277	4	4	0	CHEMBL1968672, CHEMBL257167, CHEMBL259551, CHEMBL7301
P26006*Q13509	4	4	0	, CHEMBL189584, CHEMBL2219422, CHEMBL3545097
P26006*Q13576	4	0	4	, CHEMBL1186585, none, SCHEMBL15412407
P26006*Q14161	4	0	4	, CHEMBL3137309, CHEMBL511749, CHEMBL941
P26006*Q14197	4	4	0	, CHEMBL473417, CHEMBL98
P26006*Q14651	4	1	3	, CHEMBL51314, none, None
P26006*Q14697	4	4	0	CHEMBL1374426, CHEMBL3287735, CHEMBL417, SCHEMBL12254622
P26006*Q14814	4	0	4	, CHEMBL471364, CHEMBL576982, none
P26006*Q15003	4	0	4	CHEMBL1233528, CHEMBL2023349, CHEMBL379975, none
P26006*Q15185	4	0	4	CHEMBL1233528, CHEMBL1374426, none, None
P26006*Q15208	4	0	4	, CHEMBL1968672, CHEMBL3137309, CHEMBL483158
P26006*Q16630	4	0	4	, CHEMBL511749, None, SCHEMBL12254622
P26006*Q16698	4	0	4	, CHEMBL472940, none
P26006*Q5-7PR	4	4	0	, CHEMBL1231795, CHEMBL1232461, CHEMBL191482
P26006*Q53Q-7	4	4	0	, CHEMBL2403108, none, SCHEMBL4051419
P26006*Q5HYI8	4	4	0	CHEMBL1421, CHEMBL1608727, None
P26006*Q5J8M3	4	4	0	CHEMBL257167, none
P26006*Q5JPH6	4	4	0	CHEMBL3188386, none, SCHEMBL17244048
P26006*Q5T653	4	4	0	, CHEMBL1233528, CHEMBL191482, CHEMBL466397
P26006*Q7-74H	4	2	2	, CHEMBL1421, CHEMBL2180727, CHEMBL3087499
P26006*Q7LBC6	4	0	4	CHEMBL1289926, CHEMBL1351, CHEMBL2169919, SCHEMBL12254622
P26006*Q8IVT5	4	4	0	, CHEMBL2403108, none
P26006*Q8IXM3	4	4	0	, CHEMBL3301610
P26006*Q8IYS1	4	0	4	, CHEMBL2169919, CHEMBL483158, None
P26006*Q8N3R9	4	4	0	, CHEMBL1075788, CHEMBL941
P26006*Q8NBJ7	4	4	0	, CHEMBL1230609
P26006*Q8NE86	4	4	0	, CHEMBL1421, CHEMBL2018302, CHEMBL257167
P26006*Q8NF37	4	4	0	, CHEMBL1421, CHEMBL941
P26006*Q8NHP8	4	4	0	CHEMBL2159495, CHEMBL3326006, CHEMBL460702, CHEMBL941
P26006*Q8TEM1	4	0	4	, CHEMBL51314, CHEMBL560895, CHEMBL570841
P26006*Q8WVQ1	4	4	0	CHEMBL11359, CHEMBL191482, CHEMBL3544911, CHEMBL521686
P26006*Q8WX93	4	4	0	CHEMBL1614710, CHEMBL2105717, CHEMBL2325741, CHEMBL3544960
P26006*Q92621	4	4	0	, CHEMBL2159495, CHEMBL98, None
P26006*Q92896	4	4	0	CHEMBL1229535, CHEMBL222102, CHEMBL3137309, CHEMBL375312
P26006*Q92934	4	4	0	, CHEMBL1374426, CHEMBL2023349, CHEMBL566757
P26006*Q93050	4	4	0	CHEMBL1090479, CHEMBL2018302, CHEMBL2023349, CHEMBL2178735
P26006*Q96A33	4	4	0	CHEMBL2018302, CHEMBL3545110, CHEMBL494089, CHEMBL571948
P26006*Q96AG4	4	4	0	CHEMBL3137309, CHEMBL443684, CHEMBL471364, None
P26006*Q96EL3	4	4	0	, CHEMBL202721, CHEMBL98
P26006*Q96ER9	4	4	0	, CHEMBL2159498, CHEMBL3188386
P26006*Q96G46	4	0	4	, CHEMBL1289926, CHEMBL379975
P26006*Q96HR9	4	4	0	, CHEMBL1090479, CHEMBL3342187, none
P26006*Q96KR1	4	4	0	, CHEMBL2203843, CHEMBL603469
P26006*Q96RS6	4	0	4	CHEMBL1374426, CHEMBL2180727, CHEMBL888, none
P26006*Q96S44	4	0	4	, CHEMBL1908391
P26006*Q99496	4	4	0
P26006*Q99569	4	4	0	, CHEMBL1879463, CHEMBL257167
P26006*Q99988	4	4	0	CHEMBL2159495, CHEMBL521686, CHEMBL566757, CHEMBL7301
P26006*Q9BRJ6	4	4	0	, CHEMBL1230609, CHEMBL460702
P26006*Q9BRK5	4	4	0	CHEMBL3137309, CHEMBL376408, CHEMBL414804, CHEMBL443684
P26006*Q9BW19	4	0	4	, CHEMBL1229535, CHEMBL553025, CHEMBL98
P26006*Q9BYD6	4	4	0	, CHEMBL210618, CHEMBL3604794, CHEMBL591429
P26006*Q9G-7T	4	4	0	, none
P26006*Q9G-7Y	4	4	0	, CHEMBL1374426, CHEMBL511749, CHEMBL513909
P26006*Q9H0D6	4	4	0	CHEMBL2018302, CHEMBL2381342, CHEMBL255863, none
P26006*Q9H0X4	4	4	0	CHEMBL3137309, CHEMBL3287735, CHEMBL408513, CHEMBL511749
P26006*Q9H2K8	4	0	4	, CHEMBL1336, CHEMBL185, CHEMBL576982
P26006*Q9H330	4	4	0	, CHEMBL185, CHEMBL2018302, none
P26006*Q9H4E7	4	0	4	, CHEMBL1232461, CHEMBL941
P26006*Q9H4G0	4	4	0	CHEMBL1231795, CHEMBL191482, CHEMBL2178735, CHEMBL3916849
P26006*Q9H936	4	4	0	CHEMBL1090479, CHEMBL257167, CHEMBL472940, CHEMBL591429
P26006*Q9H9B1	4	3	1	, CHEMBL401570
P26006*Q9HD34	4	4	0	CHEMBL1233528, CHEMBL3301607, CHEMBL3545110, CHEMBL888
P26006*Q9NNW7	4	4	0	CHEMBL1374426, CHEMBL2018302, CHEMBL2426168, CHEMBL34259
P26006*Q9NP72	4	4	0	CHEMBL1090479, CHEMBL2018302, CHEMBL3287735, none
P26006*Q9NPA0	4	4	0	, CHEMBL376408, CHEMBL837, none
P26006*Q9NUQ3	4	0	4	, CHEMBL1374426, CHEMBL3651966, CHEMBL888
P26006*Q9P0V3	4	4	0	, CHEMBL2159495, none
P26006*Q9P2R7	4	4	0	, CHEMBL1229535, CHEMBL888
P26006*Q9UGU0	4	4	0	, none, None
P26006*Q9UHN6	4	4	0	, CHEMBL2178735, CHEMBL368427, CHEMBL527026
P26006*Q9UKK9	4	0	4	, CHEMBL2169919, CHEMBL2426168, CHEMBL34259
P26006*Q9UKX7	4	0	4	, CHEMBL521686, CHEMBL837, SCHEMBL12254622
P26006*Q9ULC5	4	0	4	CHEMBL2023349, CHEMBL3417704, CHEMBL810, None
P26006*Q9UNS1	4	0	4	, CHEMBL1090479, CHEMBL402548, none
P26006*Q9Y2G5	4	4	0	, CHEMBL1233528, CHEMBL3287735
P26006*Q9Y394	4	4	0	CHEMBL257167, CHEMBL259551, CHEMBL3137320, SCHEMBL12254622
P26006*Q9Y3C8	4	0	4	CHEMBL1287853, CHEMBL1421, CHEMBL566757, none
P26006*Q9Y3D8	4	0	4	CHEMBL2011500, CHEMBL2381342, CHEMBL255863, CHEMBL368427
P26006*Q9Y3Y2	4	4	0	, CHEMBL1336, CHEMBL576982
P26006*Q9Y490	4	0	4	, CHEMBL255863, None
P26006*Q9Y697	4	4	0	CHEMBL1233528, CHEMBL3545311, CHEMBL356769, CHEMBL402548
P26038*P60903	4	0	4	, CHEMBL1236682, CHEMBL3137309
P26038*Q96AY3	4	0	4	, CHEMBL414804, CHEMBL521851, none
P26196*P43304	4	0	4	CHEMBL1090771, CHEMBL1289926, CHEMBL3137309, CHEMBL375312
P26196*P60468	4	0	4	CHEMBL356769, CHEMBL3787344, CHEMBL443684, CHEMBL483158
P26196*Q14247	4	0	4	CHEMBL1171837, CHEMBL2137530, none
P26196*Q92619	4	4	0	, none
P26358*P30519	4	0	4	CHEMBL1090479, CHEMBL483158, CHEMBL603469
P26358*P35249	4	4	0	, CHEMBL258844, CHEMBL483158, CHEMBL98
P26358*P35914	4	0	4	CHEMBL2140408, CHEMBL483158, None, SCHEMBL17244048
P26358*P36957	4	0	4	CHEMBL2011500, CHEMBL356769, None
P26358*P49790	4	0	4	CHEMBL2011500, CHEMBL2041933, CHEMBL460702, None
P26358*P50402	4	0	4	CHEMBL288441, CHEMBL603469, none, None
P26358*P51570	4	4	0	, CHEMBL98, None
P26358*P54577	4	4	0	CHEMBL1230020, CHEMBL2140408, CHEMBL2426364, CHEMBL483158
P26358*P55884	4	4	0	CHEMBL2159495, CHEMBL220241, CHEMBL3545110, None
P26358*P56192	4	4	0	CHEMBL222102, CHEMBL3581693, CHEMBL603469, SCHEMBL16220740
P26358*P60842	4	4	0	CHEMBL191482, CHEMBL601719, CHEMBL98, SCHEMBL18631972
P26358*P61106	4	0	4	CHEMBL2381342, CHEMBL471364, CHEMBL483158
P26358*P62263	4	4	0	CHEMBL159, CHEMBL2169919, CHEMBL62136, CHEMBL98
P26358*P62899	4	4	0	CHEMBL2011500, CHEMBL3287735, CHEMBL577784, SCHEMBL15412407
P26358*Q01196	4	4	0	CHEMBL1090479, CHEMBL1090771, none, SCHEMBL12254622
P26358*Q07065	4	0	4	CHEMBL38, CHEMBL483158, CHEMBL521851, CHEMBL577784
P26358*Q14118	4	0	4	CHEMBL483158, None
P26358*Q6-7XV	4	0	4	CHEMBL1231160, CHEMBL3287735, None, SCHEMBL4051419
P26358*Q6UXN9	4	4	0	CHEMBL3087499, CHEMBL3813873, CHEMBL92309, SCHEMBL18631972
P26358*Q86UP2	4	0	4	CHEMBL3545048, CHEMBL810, CHEMBL98, None
P26358*Q8N2K0	4	0	4	CHEMBL2179387, CHEMBL443684, CHEMBL483158
P26358*Q8TDP1	4	4	0	CHEMBL1090479, CHEMBL1090771, CHEMBL3301610, CHEMBL98
P26358*Q92934	4	0	4	CHEMBL202721, CHEMBL3301607, CHEMBL62136, None
P26358*Q96FW1	4	4	0	CHEMBL3545110, None, SCHEMBL16220740
P26358*Q99442	4	0	4	CHEMBL483158, None
P26358*Q9BRJ2	4	0	4	CHEMBL1090771, CHEMBL3265032, CHEMBL521851, None
P26358*Q9H4E7	4	4	0	CHEMBL255863, CHEMBL3545110, CHEMBL477989, CHEMBL603469
P26358*Q9NSE4	4	0	4	CHEMBL1358, CHEMBL36506, none, None
P26358*Q9NYB0	4	4	0	CHEMBL1825141, CHEMBL2349416, CHEMBL83, CHEMBL98
P26358*Q9UBQ5	4	4	0	CHEMBL473417, CHEMBL566757, None
P26368*Q9BTT0	4	4	0	, CHEMBL255863, CHEMBL566757, None
P26373*P26583	4	4	0	CHEMBL1231206, CHEMBL185, CHEMBL2180727, None
P26373*P33316	4	4	0	CHEMBL159, CHEMBL2011500, CHEMBL3544911, CHEMBL413
P26373*P60981	4	1	3	CHEMBL1236682, CHEMBL2041933, CHEMBL2143829, CHEMBL363648
P26447*P49736	4	4	0	, CHEMBL1232461, CHEMBL2028663, CHEMBL810
P26447*Q6PIU2	4	0	4	, CHEMBL3287735, CHEMBL3545110, CHEMBL576982
P26583*P26885	4	0	4	CHEMBL3581693, CHEMBL402548, CHEMBL414804, none
P26583*P27694	4	4	0	CHEMBL249697, CHEMBL3342187, CHEMBL376408, CHEMBL443684
P26583*P27708	4	3	1	CHEMBL2018302, CHEMBL2103875, CHEMBL443684, None
P26583*P31040	4	0	4	, CHEMBL1287853, CHEMBL3137309, CHEMBL356769
P26583*P31939	4	4	0	CHEMBL1186585, CHEMBL2159495, CHEMBL379975, CHEMBL527026
P26583*P35052	4	0	4	, CHEMBL2159495, CHEMBL408513, none
P26583*P40227	4	4	0	, CHEMBL27323, CHEMBL3334567, CHEMBL481
P26583*P42677	4	4	0	CHEMBL1351, CHEMBL262520, CHEMBL402548, CHEMBL483254, CHEMBL3545368
P26583*P49207	4	4	0	CHEMBL1186585, CHEMBL3326006, CHEMBL3417704, SCHEMBL15412407
P26583*P50213	4	0	4	, CHEMBL3137309, None
P26583*P51572	4	0	4	CHEMBL3087499, CHEMBL3137309, CHEMBL408513, CHEMBL511749
P26583*P52434	4	4	0	CHEMBL2159498, CHEMBL888, CHEMBL98, None
P26583*P55957	4	4	0	CHEMBL2159498, CHEMBL3326006, CHEMBL460702, SCHEMBL4699731
P26583*P60468	4	0	4	CHEMBL222102, CHEMBL443684, none, None
P26583*P60866	4	4	0	CHEMBL1231795, CHEMBL3287735, CHEMBL601719, SCHEMBL12254622
P26583*P60903	4	0	4	, CHEMBL3137309, CHEMBL376408, CHEMBL443684
P26583*P61289	4	4	0	, CHEMBL1231206, CHEMBL1351, SCHEMBL18205034
P26583*P61978	4	4	0	CHEMBL1075788, CHEMBL1233528, CHEMBL483254, CHEMBL3545368, CHEMBL521686
P26583*P63010	4	0	4	CHEMBL408513, CHEMBL98, None, SCHEMBL12254622
P26583*Q01196	4	4	0	, CHEMBL3137309, CHEMBL443684
P26583*Q02880	4	4	0	CHEMBL3137309, CHEMBL376408, CHEMBL443684
P26583*Q03252	4	0	4	CHEMBL1232461, CHEMBL1358, CHEMBL2169919, CHEMBL288441
P26583*Q09666	4	0	4	CHEMBL191482, CHEMBL376408, CHEMBL408513, CHEMBL443684
P26583*Q13641	4	0	4	CHEMBL1233528, CHEMBL2159495, CHEMBL414804, CHEMBL92
P26583*Q13740	4	0	4	CHEMBL1232461, CHEMBL511749, none
P26583*Q15599	4	0	4	CHEMBL483254, CHEMBL3545368, CHEMBL598797, None
P26583*Q5EBL8	4	0	4	CHEMBL1351, CHEMBL2169919, CHEMBL598797, SCHEMBL4051419
P26583*Q5JTH9	4	1	3	, CHEMBL376408, CHEMBL443684, None
P26583*Q6-7RP	4	0	4	CHEMBL3648328, CHEMBL443684, none
P26583*Q8N128	4	0	4	CHEMBL1231795, CHEMBL1976040, CHEMBL888, None
P26583*Q8N3R9	4	0	4	CHEMBL2159498, CHEMBL2169919, CHEMBL98, none
P26583*Q8N5K1	4	0	4	, CHEMBL1090479, CHEMBL3137309, CHEMBL521686
P26583*Q8NFJ5	4	0	4	CHEMBL262520, CHEMBL3137309, None, SCHEMBL15412407
P26583*Q8WVM8	4	0	4	CHEMBL2169919, CHEMBL3137309, CHEMBL3326006, SCHEMBL12254622
P26583*Q92542	4	0	4	, CHEMBL443684, CHEMBL466397, None
P26583*Q92619	4	4	0	CHEMBL1232461, CHEMBL1374426, CHEMBL3087499, CHEMBL98
P26583*Q969U7	4	4	0	CHEMBL2159498, CHEMBL379975, CHEMBL408513, SCHEMBL15412407
P26583*Q96AG4	4	0	4	CHEMBL376408, CHEMBL443684, none, None
P26583*Q96EP5	4	4	0	CHEMBL1374426, CHEMBL376408, CHEMBL483254, CHEMBL3545368, CHEMBL98
P26583*Q99653	4	0	4	, CHEMBL2159498, CHEMBL3137309
P26583*Q99873	4	4	0	CHEMBL3326006, CHEMBL3916849, none, None
P26583*Q9BRP8	4	4	0	, CHEMBL1233528, CHEMBL810, None
P26583*Q9NTJ3	4	4	0	, CHEMBL3544911, CHEMBL3581693, None
P26583*Q9NVH0	4	0	4	CHEMBL1241855, CHEMBL1351, none
P26583*Q9P2E9	4	0	4	CHEMBL2159498, CHEMBL3137309, CHEMBL376408, CHEMBL443684
P26583*Q9UBM7	4	0	4	, CHEMBL443684, CHEMBL570841, CHEMBL848
P26583*Q9UHR4	4	0	4	CHEMBL2143829, CHEMBL257167, none, SCHEMBL12254622
P26583*Q9ULC3	4	0	4	CHEMBL1231795, CHEMBL483254, CHEMBL3545368, none
P26583*Q9UQ80	4	4	0	, CHEMBL1232461, CHEMBL1976040, CHEMBL571948
P26599*Q14573	4	4	0	CHEMBL2381342, CHEMBL379975, None
P26599*Q9UBI6	4	4	0	, CHEMBL1230607, CHEMBL2381342, none
P26640*P62820	4	0	4	, CHEMBL466397, CHEMBL941, None
P26640*Q8NC56	4	0	4	CHEMBL14762, CHEMBL2426168, None
P26885*P35613	4	4	0	, CHEMBL3648328, CHEMBL483158
P26885*P45880	4	4	0	CHEMBL402548, CHEMBL803, CHEMBL837, none
P26885*P49321	4	0	4	CHEMBL3301610, CHEMBL402548, CHEMBL483158, CHEMBL521686
P26885*P49736	4	0	4	CHEMBL202721, CHEMBL2140408, CHEMBL483158, None
P26885*Q06787	4	4	0	, CHEMBL1230607, CHEMBL1289926, none
P26885*Q12907	4	4	0	, CHEMBL1289926, CHEMBL483158, CHEMBL803
P26885*Q13443	4	4	0	CHEMBL11359, CHEMBL2017291, CHEMBL202721, CHEMBL2178735
P26885*Q6NUQ4	4	4	0	CHEMBL1879463, CHEMBL2017291, CHEMBL3545110, CHEMBL603469
P26885*Q8N5K1	4	4	0	CHEMBL1075788, CHEMBL837, CHEMBL98, None
P26885*Q9BS26	4	4	0	, CHEMBL402548, CHEMBL414804, CHEMBL483158
P26885*Q9H173	4	4	0	, CHEMBL2159498, CHEMBL222102, CHEMBL376408
P27144*P54577	4	0	4	CHEMBL102714, CHEMBL2041933, CHEMBL2386889, CHEMBL473417
P27144*Q92542	4	4	0	CHEMBL2023349, CHEMBL2216870, CHEMBL603469, CHEMBL83
P27635*P33991	4	4	0	, CHEMBL1289926, None
P27635*P52566	4	4	0	CHEMBL1234429, CHEMBL2028663, CHEMBL2105717, CHEMBL576982
P27635*Q12959	4	0	4	, CHEMBL255863, CHEMBL576982
P27635*Q9ULV4	4	0	4	, CHEMBL222102
P27694*Q06203	4	4	0	CHEMBL2169919, CHEMBL27759, CHEMBL3326006, SCHEMBL16279460
P27694*Q14141	4	4	0	CHEMBL300138, CHEMBL565269, CHEMBL576982, None
P27694*Q8NC51	4	4	0	CHEMBL1186585, CHEMBL1231160, CHEMBL1908391, None
P27695*P33316	4	4	0	CHEMBL202721, CHEMBL3137309, CHEMBL443684, CHEMBL483158
P27695*P40938	4	4	0	CHEMBL1976040, CHEMBL2140408, CHEMBL575448, SCHEMBL16220740
P27695*Q9P2E9	4	0	4	CHEMBL376408, CHEMBL402548, CHEMBL443684, CHEMBL483158
P27707*P29992	4	0	4	, CHEMBL249697, CHEMBL36506, CHEMBL560895
P27707*P31937	4	0	4	CHEMBL1079175, CHEMBL3120215, none, SCHEMBL18631972
P27707*P35222	4	0	4	, CHEMBL2386889, CHEMBL368427, none
P27707*P49407	4	4	0	CHEMBL1171837, CHEMBL1421, SCHEMBL2284510, SCHEMBL2284518, SCHEMBL4699731
P27707*P50395	4	4	0	, CHEMBL1171837, CHEMBL3137309, CHEMBL3623290
P27707*Q07157	4	0	4	CHEMBL1421, CHEMBL197603, CHEMBL217092, SCHEMBL4699731
P27707*Q08379	4	0	4	CHEMBL1873475, CHEMBL189963, CHEMBL2386889, SCHEMBL4699731
P27707*Q15165	4	0	4	CHEMBL2018302, CHEMBL3137309, CHEMBL376408
P27707*Q16881	4	0	4	, CHEMBL3265032, CHEMBL3544911, none
P27707*Q6P1M0	4	0	4	, CHEMBL1231795, CHEMBL191482, CHEMBL2386889
P27707*Q92922	4	4	0	CHEMBL1232461, CHEMBL3137309, CHEMBL443684
P27707*Q92934	4	0	4	CHEMBL1374426, CHEMBL255863, CHEMBL3087499, CHEMBL3544911
P27707*Q96FQ6	4	0	4	CHEMBL1231795, CHEMBL3137309, CHEMBL376408, CHEMBL443684
P27707*Q96HC4	4	0	4	CHEMBL3137309, CHEMBL376408
P27707*Q96S66	4	0	4	CHEMBL1374426, CHEMBL2017974, CHEMBL591429, CHEMBL598797
P27707*Q9NTX5	4	4	0	CHEMBL1421, CHEMBL255863, CHEMBL3613749, SCHEMBL4699731
P27707*Q9P258	4	4	0	CHEMBL3581693, CHEMBL443684, CHEMBL494089, none
P27708*P28290	4	0	4	CHEMBL3137309, CHEMBL573339, none, None
P27708*P30520	4	4	0	CHEMBL38, CHEMBL803, CHEMBL888, none
P27708*P31146	4	4	0	CHEMBL1090771, CHEMBL2179387, none
P27708*P33992	4	4	0	CHEMBL2143829, CHEMBL2203843, CHEMBL3128043, none
P27708*P35221	4	0	4	CHEMBL2393130, CHEMBL3392878, CHEMBL363648, CHEMBL643
P27708*P35613	4	0	4	, CHEMBL1079175, CHEMBL2179387, None
P27708*Q0VDF9	4	4	0	, CHEMBL2017291, CHEMBL848, none
P27708*Q14141	4	4	0	CHEMBL2064571, CHEMBL2178735, CHEMBL3392878, CHEMBL471364
P27708*Q14573	4	0	4	CHEMBL521686, none, None
P27708*Q14839	4	4	0	CHEMBL1090771, CHEMBL483158, CHEMBL566757, none
P27708*Q96RP9	4	0	4	CHEMBL222102, CHEMBL2381342, CHEMBL3137320, CHEMBL473417
P27708*Q9BTT0	4	4	0	CHEMBL1090771, CHEMBL1358, CHEMBL222102, None
P27708*Q9NSE4	4	0	4	CHEMBL258844, CHEMBL473417, none, None
P27708*Q9Y5K5	4	4	0	CHEMBL98, none, None
P27824*P33993	4	0	4	CHEMBL3916849, CHEMBL402548, CHEMBL483158, CHEMBL521686
P27824*Q15643	4	4	0	CHEMBL2180727, None, SCHEMBL17244048, SCHEMBL4699731
P27824*Q8IXB1	4	4	0	CHEMBL1289926, CHEMBL1358, CHEMBL170988, CHEMBL3265288
P27824*Q8NC51	4	0	4	CHEMBL202721, CHEMBL402548, CHEMBL483158, CHEMBL98
P27824*Q99714	4	4	0	CHEMBL2023349, CHEMBL3916849, none, SCHEMBL17244048
P27824*Q9Y2W6	4	4	0	, CHEMBL1230609, CHEMBL483158
P27987*P52926	4	4	0	CHEMBL1614701, CHEMBL2103875, CHEMBL2138601, CHEMBL507361
P27987*Q7L513	4	0	4	CHEMBL1230020, CHEMBL2028663, CHEMBL477989, SCHEMBL15667328
P28062*Q6PIU2	4	0	4	, CHEMBL1232461, CHEMBL3137309, none
P28062*Q9UBI6	4	0	4	, CHEMBL3545048, CHEMBL810
P28065*P61764	4	2	2	CHEMBL1236682, CHEMBL2103875, CHEMBL393929, CHEMBL514499
P28065*Q06187	4	0	4	CHEMBL1171837, CHEMBL1289494, CHEMBL1421, SCHEMBL4699731
P28065*Q14573	4	0	4	CHEMBL1789941, CHEMBL257167, CHEMBL477989, CHEMBL810
P28074*Q07817	4	4	0	CHEMBL565269, none, None
P28290*P30050	4	0	4	CHEMBL3392878, CHEMBL413, CHEMBL888, none
P28290*P43243	4	4	0	, CHEMBL2103875, None
P28290*P47914	4	0	4	CHEMBL1358, CHEMBL1801204, CHEMBL257167, CHEMBL417
P28290*P54577	4	0	4	, CHEMBL36506, None
P28290*P61247	4	0	4	CHEMBL1801204, CHEMBL3287735, CHEMBL3392878, none
P28290*Q12959	4	4	0	CHEMBL255863, CHEMBL3087499, CHEMBL3813873, CHEMBL941
P28290*Q13151	4	4	0	, CHEMBL109480, None
P28290*Q13177	4	0	4	CHEMBL159, CHEMBL2041933, CHEMBL3087499, CHEMBL7301
P28290*Q13951	4	0	4	CHEMBL258844, none, None
P28290*Q14011	4	4	0	, CHEMBL1236682, CHEMBL2103875, CHEMBL507361
P28290*Q2M389	4	0	4	CHEMBL1336, CHEMBL2103875, CHEMBL576982
P28290*Q86X29	4	4	0	, CHEMBL1173655, CHEMBL3916849
P28290*Q8N8A2	4	4	0	CHEMBL1236682, CHEMBL1614701, CHEMBL2103875, CHEMBL2138601
P28290*Q92625	4	4	0	CHEMBL1236682, CHEMBL1614701, CHEMBL2138601, CHEMBL507361
P28290*Q96AY3	4	4	0	CHEMBL494089, none
P28290*Q9NV-7	4	0	4	CHEMBL1351, CHEMBL1358, CHEMBL2144069, none
P28290*Q9P2B2	4	4	0	CHEMBL255342, CHEMBL3287735, CHEMBL3604794, CHEMBL810
P28290*Q9UJ-7	4	4	0	CHEMBL1230020, CHEMBL1230607, CHEMBL1289926, CHEMBL848
P28290*Q9Y250	4	4	0	, CHEMBL1236682, CHEMBL2103875, CHEMBL507361
P28290*Q9Y2V2	4	0	4	CHEMBL445813, CHEMBL521686, none, SCHEMBL12254622
P28331*P35244	4	0	4	CHEMBL3265288, CHEMBL3301607, CHEMBL466397, none
P28331*P49736	4	0	4	, CHEMBL368427, CHEMBL466397
P28331*P52306	4	0	4	, CHEMBL1976040, CHEMBL837
P28331*P60903	4	4	0	, CHEMBL376408, CHEMBL466397, CHEMBL888
P28331*Q13641	4	4	0	, CHEMBL1957266, CHEMBL210618, CHEMBL3813873
P28331*Q14254	4	4	0	CHEMBL1229535, CHEMBL249697, none
P28331*Q15149	4	4	0	, CHEMBL3342187, CHEMBL466397, none
P28331*Q8WTT2	4	4	0	CHEMBL255863, CHEMBL477989, CHEMBL62136, CHEMBL803
P28331*Q96AG4	4	4	0	CHEMBL159, CHEMBL3120215, CHEMBL443684, none
P28331*Q96GD4	4	0	4	CHEMBL1079175, CHEMBL191482, CHEMBL2159495, CHEMBL3581693
P28340*Q92619	4	4	0	, CHEMBL2041933, CHEMBL38
P28370*Q14573	4	4	0	CHEMBL1075788, CHEMBL1789941, CHEMBL368427, CHEMBL92309
P28370*Q96AG4	4	4	0	CHEMBL2017291, CHEMBL220241, CHEMBL325041, CHEMBL92
P28482*P35241	4	0	4	CHEMBL1879463, CHEMBL2381342, CHEMBL257167, CHEMBL3184679
P28838*Q9BTT0	4	4	0	CHEMBL1358, CHEMBL2064571, CHEMBL2403108, none
P29034*Q14247	4	4	0	CHEMBL1873475, CHEMBL2408045, CHEMBL288441, CHEMBL3989970
P29034*Q16512	4	0	4	CHEMBL1173655, CHEMBL2408045, CHEMBL554, CHEMBL939
P29034*Q53GA4	4	4	0	CHEMBL1173655, CHEMBL2408045, CHEMBL3623290, CHEMBL3989970
P29034*Q6N-7I	4	4	0	, CHEMBL3787344, CHEMBL3989970
P29034*Q8WU79	4	0	4	CHEMBL3545154, CHEMBL3989970, CHEMBL553, CHEMBL939
P29034*Q9BXS6	4	0	4	CHEMBL1173655, CHEMBL2408045, CHEMBL607707, CHEMBL939
P29034*Q9HCY8	4	4	0	CHEMBL1173655, CHEMBL3989970, CHEMBL553, CHEMBL939
P29034*Q9NS86	4	4	0	CHEMBL1173655, CHEMBL2408045, CHEMBL3623290, CHEMBL939
P29034*Q9Y3B3	4	4	0	CHEMBL1873475, CHEMBL3787344, CHEMBL3989970, CHEMBL553
P29034*Q9Y4K1	4	4	0	CHEMBL1173655, CHEMBL2408045, CHEMBL3989970, CHEMBL939
P29144*Q15149	4	0	4	CHEMBL255863, CHEMBL3137309, CHEMBL376408
P29144*Q9UBI6	4	0	4	CHEMBL3137309, CHEMBL376408, CHEMBL443684, CHEMBL848
P29317*P31040	4	4	0	, CHEMBL2386889, CHEMBL255863
P29317*P35580	4	4	0	, None
P29317*P36551	4	0	4	, CHEMBL1236682, CHEMBL2103875, CHEMBL2138601
P29317*P54577	4	0	4	, CHEMBL2426168, CHEMBL513909, CHEMBL888
P29317*P56693	4	0	4	CHEMBL1236682, CHEMBL1614701, CHEMBL2103875, CHEMBL2138601
P29317*P57737	4	0	4	, CHEMBL3137309, None
P29317*P60228	4	0	4	, CHEMBL222102
P29317*P61221	4	0	4	, CHEMBL1336, CHEMBL288441
P29317*P62241	4	0	4	, CHEMBL2180727, CHEMBL222102, None
P29317*P62633	4	0	4	, CHEMBL1336, CHEMBL2023349, CHEMBL393929
P29317*Q03164	4	4	0	, CHEMBL507361, None
P29317*Q07065	4	4	0	, CHEMBL3545076, SCHEMBL4699731
P29317*Q09028	4	1	3	, CHEMBL2138601, CHEMBL483254, CHEMBL3545368
P29317*Q13641	4	4	0	, CHEMBL2180727, CHEMBL3545076
P29317*Q15046	4	0	4	, SCHEMBL4699731
P29317*Q15417	4	3	1	, CHEMBL2103875, CHEMBL3265032, none
P29317*Q15424	4	4	0	, CHEMBL38, CHEMBL83, CHEMBL98
P29317*Q16539	4	0	4	, CHEMBL810
P29317*Q6N-7I	4	3	1	CHEMBL1421, CHEMBL1614701, CHEMBL483254, CHEMBL3545368, None
P29317*Q6P1M0	4	4	0	, CHEMBL3137309, CHEMBL443684, None
P29317*Q6P2E9	4	0	4	CHEMBL376408, CHEMBL848, none, SCHEMBL17702017
P29317*Q7L5N7	4	0	4	CHEMBL1614701, CHEMBL2103875, CHEMBL2138601, CHEMBL507361
P29317*Q86Y82	4	3	1	, CHEMBL1421, CHEMBL2103875
P29317*Q8NBJ5	4	4	0	CHEMBL222102, CHEMBL262520, CHEMBL3137309, CHEMBL64925
P29317*Q8NE71	4	0	4	, CHEMBL2426168, CHEMBL255342, CHEMBL98
P29317*Q8NHP8	4	4	0	CHEMBL1090771, CHEMBL417, CHEMBL598797, CHEMBL98
P29317*Q96AG4	4	4	0	CHEMBL1289926, CHEMBL3137309, CHEMBL98, none
P29317*Q96E39	4	4	0	, CHEMBL3137336, CHEMBL3894518
P29317*Q96KP4	4	0	4	, CHEMBL1075788, None
P29317*Q9BQ48	4	4	0	, CHEMBL3137309, CHEMBL576982
P29317*Q9C004	4	0	4	, CHEMBL1236682, CHEMBL1614701, CHEMBL3590107
P29317*Q9HC52	4	4	0
P29317*Q9P0M6	4	4	0	, None, SCHEMBL2284510, SCHEMBL2284518
P29317*Q9P258	4	0	4	, CHEMBL3137309
P29317*Q9UIF9	4	4	0	, CHEMBL3265288, CHEMBL3545110
P29317*Q9UL46	4	0	4	, None
P29323*P42768	4	0	4	, CHEMBL2023349, CHEMBL222102, CHEMBL810
P29350*Q07157	4	0	4	CHEMBL2216870, none, SCHEMBL17244048, SCHEMBL4699731
P29350*Q09028	4	4	0	CHEMBL1232461, CHEMBL408513, none, SCHEMBL17244048
P29350*Q14789	4	0	4	CHEMBL2216870, CHEMBL255863, CHEMBL603469, none
P29350*Q6-7RV	4	0	4	CHEMBL375312, CHEMBL607707, none, SCHEMBL17244048
P29350*Q92608	4	4	0	CHEMBL2216870, CHEMBL521851, none
P29350*Q9BTT0	4	4	0	CHEMBL2381342, CHEMBL3545048, none, SCHEMBL17244048
P29350*Q9G-7R	4	0	4	CHEMBL191334, CHEMBL3137309, CHEMBL443684, CHEMBL98
P29350*Q9G-7T	4	1	3	, CHEMBL188678, CHEMBL2216870
P29350*Q9P258	4	4	0	CHEMBL191482, CHEMBL2216870, CHEMBL249697, CHEMBL408513
P29350*Q9UBI6	4	0	4	CHEMBL1234429, CHEMBL191482, CHEMBL2018302, none
P29350*Q9Y624	4	0	4	CHEMBL1075788, CHEMBL375312, CHEMBL603469, none
P29508*P57105	4	0	4	CHEMBL1738797, CHEMBL601719, none
P29508*Q92556	4	4	0	CHEMBL2403108, CHEMBL601719, none
P29590*Q9UBI6	4	0	4	, CHEMBL3188386, CHEMBL414804, none
P29692*Q9UBI6	4	0	4	, CHEMBL34259, CHEMBL521686, none
P29966*P33316	4	0	4	CHEMBL1628688, CHEMBL2426364, none
P29966*P35221	4	4	0	CHEMBL1236962, CHEMBL571948, CHEMBL573339, none
P29966*P49321	4	0	4	, CHEMBL1230607, none
P29966*P52815	4	4	0	CHEMBL202721, CHEMBL3916849, CHEMBL573339, CHEMBL576982
P29966*Q07817	4	4	0	CHEMBL368427, CHEMBL471364, none
P29966*Q14141	4	0	4	CHEMBL1075788, CHEMBL368427, none, None
P29966*Q6-7RV	4	4	0	CHEMBL1075788, CHEMBL1173655, CHEMBL375312, CHEMBL420311
P29966*Q6P1M0	4	4	0	CHEMBL3287735, CHEMBL376408, none, SCHEMBL17244048
P29966*Q8WUF5	4	4	0	, CHEMBL1289494, CHEMBL445813, none
P29966*Q9NW13	4	4	0	CHEMBL1230020, CHEMBL3137309, none, SCHEMBL18631972
P29992*P33992	4	0	4	CHEMBL1628688, CHEMBL2143829, CHEMBL249697, none
P29992*P35221	4	4	0	CHEMBL83, none, SCHEMBL17244048
P29992*P35244	4	0	4	, CHEMBL356769, CHEMBL363648, None
P29992*P39687	4	0	4	, CHEMBL1233528, CHEMBL2386889, CHEMBL62136
P29992*P49368	4	0	4	CHEMBL2386889, CHEMBL888, None
P29992*P49419	4	4	0	, CHEMBL3287735, CHEMBL553025, None
P29992*P63173	4	0	4	, CHEMBL185, CHEMBL2426168
P29992*P67809	4	0	4	CHEMBL1358, CHEMBL2179387, None
P29992*Q01970	4	4	0	, CHEMBL2386889, CHEMBL379975, CHEMBL473417
P29992*Q03252	4	4	0	, CHEMBL1358, CHEMBL185, CHEMBL220241
P29992*Q06203	4	0	4	CHEMBL1351, CHEMBL191482, CHEMBL3087499, None
P29992*Q14126	4	4	0	CHEMBL3787344, CHEMBL553, CHEMBL560895, CHEMBL939
P29992*Q14839	4	0	4	, CHEMBL83
P29992*Q15021	4	0	4	CHEMBL222102, CHEMBL38, CHEMBL560895, CHEMBL62136
P29992*Q6N-7I	4	4	0	, CHEMBL1358
P29992*Q8IVT2	4	4	0	CHEMBL1358, CHEMBL511749, none, SCHEMBL17244048
P29992*Q8NC56	4	4	0	CHEMBL1232461, CHEMBL417, None
P29992*Q9UM54	4	4	0	, CHEMBL249697, CHEMBL363648, CHEMBL65
P30038*Q14108	4	0	4	, CHEMBL403664, CHEMBL428647
P30038*Q16658	4	4	0	CHEMBL1230609, CHEMBL1287853, CHEMBL3916849, CHEMBL603469
P30044*P43307	4	4	0	, CHEMBL402548, CHEMBL570841, none
P30044*Q15022	4	0	4	, CHEMBL3137320, CHEMBL414804, none
P30044*Q6PIU2	4	4	0	CHEMBL1090479, CHEMBL288441, CHEMBL3916849, CHEMBL483158
P30044*Q9H488	4	4	0	CHEMBL1230609, CHEMBL257167, CHEMBL3137309, CHEMBL521686
P30048*P31146	4	0	4	CHEMBL1766779, CHEMBL1879463, CHEMBL2017291, CHEMBL414804
P30048*Q9BTT0	4	0	4	CHEMBL1233528, CHEMBL202721, CHEMBL3648328, CHEMBL483158
P30050*P50281	4	0	4	, CHEMBL3545110, CHEMBL403664, CHEMBL521686
P30050*Q13443	4	0	4	, CHEMBL1173655, CHEMBL521686, none
P30050*Q15366	4	4	0	, CHEMBL3544964, none
P30050*Q8TDP1	4	4	0	CHEMBL189963, CHEMBL3392878, CHEMBL803, CHEMBL837
P30050*Q9C0K0	4	4	0	, CHEMBL3137320, CHEMBL521686
P30050*Q9UJU6	4	4	0	CHEMBL3545424, CHEMBL417, CHEMBL803, CHEMBL83
P30084*Q14451	4	4	0	, CHEMBL1173655, CHEMBL3353410, CHEMBL3787344
P30084*Q92922	4	0	4	CHEMBL228814, CHEMBL3265288, CHEMBL3545110, none
P30086*Q8NC51	4	4	0	CHEMBL1231160, CHEMBL14762, CHEMBL2011500, CHEMBL2140408
P30101*P55957	4	0	4	CHEMBL1230609, CHEMBL202721, CHEMBL3604794, CHEMBL483158
P30101*Q8NFH5	4	4	0	CHEMBL2011500, CHEMBL3545110, CHEMBL414804, CHEMBL601719
P30101*Q9BRJ6	4	4	0	CHEMBL1173655, CHEMBL185, CHEMBL598797, CHEMBL803
P30101*Q9Y3D6	4	4	0	CHEMBL1090771, CHEMBL1230020, CHEMBL3137309, CHEMBL601719
P30153*P49736	4	4	0	, CHEMBL3301607
P30153*Q14566	4	4	0	, CHEMBL483158, None
P30405*P56693	4	4	0	CHEMBL1230020, CHEMBL2028663, CHEMBL477989, SCHEMBL15667328
P30405*Q99442	4	4	0	, CHEMBL3544911, CHEMBL3545048, CHEMBL62136
P30419*Q13422	4	0	4	CHEMBL2178735, none
P30419*Q92556	4	0	4	CHEMBL1229535, CHEMBL2018302, none
P30519*P31483	4	0	4	, CHEMBL3916849, CHEMBL460702, CHEMBL483158
P30519*P33316	4	0	4	CHEMBL2011500, CHEMBL483158, none
P30519*P33993	4	0	4	CHEMBL3916849, CHEMBL460702, CHEMBL483158, None
P30519*P49321	4	0	4	CHEMBL1090479, CHEMBL483158, CHEMBL506871, None
P30519*Q8NC51	4	0	4	CHEMBL202721, CHEMBL2179387, CHEMBL402548, None
P30519*Q96EP5	4	0	4	, CHEMBL257167, CHEMBL3137309, CHEMBL62136
P30519*Q96RP9	4	4	0	CHEMBL202721, CHEMBL255863, CHEMBL939, SCHEMBL4699731
P30520*P54577	4	4	0	, CHEMBL2023349, CHEMBL471364, None
P30520*Q14573	4	0	4	CHEMBL1232461, CHEMBL1908391, CHEMBL3326006, CHEMBL3342187
P30520*Q96HY6	4	0	4	CHEMBL1289926, CHEMBL255342, CHEMBL3137309, CHEMBL414804
P30530*P35221	4	4	0	, CHEMBL1421, CHEMBL258844, CHEMBL571948
P30530*P41240	4	0	4	, None
P30530*P78417	4	0	4	CHEMBL1236682, CHEMBL1614701, CHEMBL2103875, CHEMBL3590107
P30530*Q8NC51	4	0	4	CHEMBL2017974, CHEMBL3545308, CHEMBL379975, CHEMBL601719
P30530*Q96HE7	4	4	0	, CHEMBL1374426, CHEMBL258844, CHEMBL445813
P30530*Q9UBI6	4	3	1	CHEMBL1374426, CHEMBL2103875, CHEMBL3392878, CHEMBL571948
P30533*Q9G-7R	4	4	0	CHEMBL1186585, CHEMBL191334, CHEMBL443684, CHEMBL803
P30566*P35222	4	0	4	CHEMBL3265032, CHEMBL34259, CHEMBL3545048, CHEMBL98
P30566*Q12788	4	0	4	CHEMBL1374426, CHEMBL2011500, CHEMBL38, None
P30566*Q14166	4	4	0	CHEMBL1351, CHEMBL2403108, CHEMBL3544911, CHEMBL511749
P30566*Q6N-7I	4	0	4	, CHEMBL1231206, CHEMBL1336, None
P30566*Q8NBJ5	4	0	4	CHEMBL210618, CHEMBL2381342, CHEMBL3545048, CHEMBL511749
P30566*Q96E39	4	0	4	, CHEMBL1230607, CHEMBL521851, CHEMBL810
P30566*Q96GA3	4	4	0	CHEMBL288441, CHEMBL379975, CHEMBL535, SCHEMBL16279460
P30837*P43155	4	4	0	CHEMBL1351, CHEMBL2426364, CHEMBL565269, CHEMBL83
P30837*P61106	4	4	0	CHEMBL1090479, CHEMBL2041933, CHEMBL3137309, none
P30837*Q5T8D3	4	4	0	CHEMBL2381342, CHEMBL601719, CHEMBL888, None
P30837*Q8NC56	4	4	0	CHEMBL102714, CHEMBL2018302, CHEMBL2381342, CHEMBL571948
P30837*Q9UHQ9	4	4	0	CHEMBL2041933, CHEMBL2178735, CHEMBL601719, none
P30876*P33991	4	4	0	CHEMBL2159498, CHEMBL3916849, none, None
P30876*P49321	4	4	0	CHEMBL1090479, CHEMBL3137309, CHEMBL3916849, CHEMBL483158
P30876*Q08379	4	0	4	CHEMBL1968672, CHEMBL2018302, CHEMBL2159498, None
P30876*Q8NHP8	4	0	4	, CHEMBL1908391, CHEMBL3916849, CHEMBL98
P31040*P33993	4	0	4	CHEMBL2159495, CHEMBL2386889, CHEMBL7301, none
P31040*Q01650	4	4	0	CHEMBL1957266, CHEMBL363648, none, None
P31040*Q13501	4	4	0	CHEMBL202721, CHEMBL2386889, CHEMBL483158, None
P31040*Q14789	4	4	0	, CHEMBL202721, CHEMBL481, CHEMBL92309
P31040*Q15758	4	4	0	CHEMBL3265032, CHEMBL98, none, SCHEMBL18631972
P31040*Q8NC51	4	0	4	, CHEMBL3326006, CHEMBL408194
P31146*P33993	4	4	0	, CHEMBL1374426, None, SCHEMBL16279460
P31146*P40227	4	4	0	, CHEMBL810, CHEMBL888, None
P31146*P46013	4	4	0	CHEMBL1879463, CHEMBL2216870, CHEMBL3545048, CHEMBL521851
P31146*P49715	4	4	0	, CHEMBL2041933, CHEMBL262520, CHEMBL471364
P31146*P49755	4	0	4	CHEMBL1374426, CHEMBL803, none, None
P31146*P55265	4	0	4	CHEMBL1289926, CHEMBL288441, none, SCHEMBL17244048
P31146*P60842	4	4	0	CHEMBL1358, CHEMBL3545110, CHEMBL83, none
P31146*P60983	4	0	4	, CHEMBL2028663, CHEMBL255863, CHEMBL259551
P31146*P98171	4	4	0	CHEMBL2381342, CHEMBL368427, CHEMBL471364, CHEMBL565269
P31146*Q12888	4	0	4	CHEMBL1171837, CHEMBL1908391, CHEMBL941, None
P31146*Q13308	4	0	4	CHEMBL1236962, CHEMBL368427, CHEMBL521851, none
P31146*Q13347	4	4	0	CHEMBL2216870, CHEMBL255863, none, None
P31146*Q14141	4	4	0	CHEMBL1232461, CHEMBL2216870, CHEMBL325041, CHEMBL565269
P31146*Q14694	4	4	0	CHEMBL1766779, CHEMBL2216870, CHEMBL222102, none
P31146*Q15643	4	0	4	CHEMBL102714, CHEMBL1232461, CHEMBL259551, CHEMBL941
P31146*Q16643	4	0	4	CHEMBL2381342, CHEMBL571948, CHEMBL573339, none
P31146*Q53EP0	4	0	4	CHEMBL3287735, CHEMBL376408, CHEMBL414804, CHEMBL443684
P31146*Q5JTH9	4	0	4	, CHEMBL249697, CHEMBL363648, none
P31146*Q68CQ7	4	0	4	, CHEMBL2023349, CHEMBL3265032
P31146*Q6UN15	4	0	4	CHEMBL2041933, CHEMBL535, none, None
P31146*Q7-77H	4	0	4	CHEMBL2216870, CHEMBL3545048, CHEMBL521851, SCHEMBL17244048
P31146*Q86YP4	4	4	0	CHEMBL1374426, CHEMBL255863, CHEMBL3265032, SCHEMBL17244048
P31146*Q8NFV4	4	0	4	CHEMBL1976040, CHEMBL2381342, none, SCHEMBL17244048
P31146*Q8TBA6	4	0	4	CHEMBL1232461, CHEMBL368427, SCHEMBL17244048, SCHEMBL4699731
P31146*Q8WUF5	4	0	4	CHEMBL1232461, CHEMBL191482, CHEMBL2018302, CHEMBL408513
P31146*Q92614	4	4	0	, CHEMBL1229535, CHEMBL3137309
P31146*Q92619	4	4	0	CHEMBL1229535, CHEMBL2216870, CHEMBL252164, SCHEMBL16279460
P31146*Q92769	4	4	0	CHEMBL3137309, CHEMBL376408, CHEMBL443684
P31146*Q969U7	4	4	0	CHEMBL1271993, CHEMBL2064571, none, None
P31146*Q96F07	4	4	0	, CHEMBL2216870, CHEMBL3392878, CHEMBL586702
P31146*Q96N66	4	0	4	CHEMBL1079175, CHEMBL810, SCHEMBL16220740, SCHEMBL16279460
P31146*Q99442	4	0	4	CHEMBL1628688, CHEMBL506871, CHEMBL848, none
P31146*Q99615	4	4	0	CHEMBL1230607, CHEMBL1232461, CHEMBL191482, CHEMBL368427
P31146*Q9H330	4	0	4	CHEMBL257167, CHEMBL368427, CHEMBL560895, CHEMBL573339
P31146*Q9NUJ1	4	0	4	, CHEMBL188678, CHEMBL2041933, CHEMBL521851
P31146*Q9NYK5	4	0	4	CHEMBL2017291, CHEMBL249697, CHEMBL258844, SCHEMBL18631972
P31146*Q9P0M6	4	0	4	CHEMBL1614710, CHEMBL257167, CHEMBL471364, CHEMBL494089
P31146*Q9P2M7	4	0	4	CHEMBL1957266, CHEMBL2017291, CHEMBL3287735, CHEMBL810
P31146*Q9UHR4	4	0	4	CHEMBL249697, CHEMBL3402762, none, None
P31150*P36551	4	4	0	, CHEMBL1236682, CHEMBL2103875, CHEMBL507361
P31150*P38606	4	0	4	CHEMBL189584, CHEMBL258844, CHEMBL406703, SCHEMBL17244048
P31150*P52926	4	4	0	, CHEMBL1236682, CHEMBL2103875, CHEMBL507361
P31150*P60903	4	4	0	, CHEMBL1614701, CHEMBL2103875, CHEMBL2138601
P31150*Q6SPF0	4	0	4	, CHEMBL1236682, CHEMBL1614701, CHEMBL507361
P31150*Q7-75L	4	0	4	CHEMBL1236682, CHEMBL1614701, CHEMBL2103875, CHEMBL507361
P31150*Q96BS2	4	0	4	CHEMBL1236682, CHEMBL2103875, CHEMBL3590107, CHEMBL507361
P31150*Q9C004	4	4	0	CHEMBL1236682, CHEMBL1614701, CHEMBL2103875, CHEMBL507361
P31150*Q9NUQ6	4	4	0	, CHEMBL1236682, CHEMBL2103875, CHEMBL2138601
P31150*Q9UJC3	4	0	4	CHEMBL1236682, CHEMBL2103875, CHEMBL217092, CHEMBL507361
P31150*Q9Y657	4	0	4	, CHEMBL1236682, CHEMBL1614701, CHEMBL507361
P31150*Q9Y6M7	4	4	0	CHEMBL1236682, CHEMBL2138601, CHEMBL3590107, CHEMBL507361
P31153*P36957	4	0	4	CHEMBL300138, none, None
P31153*P41240	4	4	0	, CHEMBL3287735, CHEMBL527026, None
P31153*P45877	4	0	4	CHEMBL1766779, CHEMBL2203843, CHEMBL3544911, CHEMBL3648328
P31153*P49790	4	0	4	CHEMBL1230609, CHEMBL3545307, CHEMBL460702, CHEMBL477989
P31153*P55263	4	4	0	CHEMBL3648328, CHEMBL483849, CHEMBL521686, CHEMBL848
P31153*P61026	4	0	4	, CHEMBL1789941, CHEMBL2011500, CHEMBL473417
P31153*P62263	4	4	0	CHEMBL1186585, CHEMBL1241855, CHEMBL3960662, CHEMBL483254, CHEMBL3545368
P31153*P63244	4	4	0	CHEMBL1230609, CHEMBL1236107, CHEMBL2041933, None
P31153*Q00765	4	0	4	CHEMBL1090479, CHEMBL402548, CHEMBL483158
P31153*Q02818	4	0	4	CHEMBL2041933, CHEMBL3326006, CHEMBL506871, CHEMBL803
P31153*Q03252	4	0	4	, CHEMBL481, CHEMBL837, SCHEMBL18631972
P31153*Q07817	4	0	4	CHEMBL1614710, CHEMBL1766779, CHEMBL2216870, CHEMBL483158
P31153*Q0VDF9	4	4	0	, CHEMBL3184679, CHEMBL460702, CHEMBL65
P31153*Q12788	4	0	4	CHEMBL185, CHEMBL2393130, CHEMBL483158, SCHEMBL4699731
P31153*Q12959	4	0	4	, CHEMBL3545110, CHEMBL473417, CHEMBL483158
P31153*Q13243	4	4	0	, CHEMBL481, CHEMBL535
P31153*Q14166	4	4	0	CHEMBL1186585, CHEMBL34259, CHEMBL460702, none
P31153*Q15052	4	4	0	CHEMBL1090479, CHEMBL255863, CHEMBL803, SCHEMBL4699731
P31153*Q16836	4	4	0	, CHEMBL189963, CHEMBL506871, CHEMBL603469
P31153*Q6-7XV	4	0	4	, CHEMBL1976040, CHEMBL3334567, CHEMBL460702
P31153*Q70UQ0	4	0	4	CHEMBL1171837, CHEMBL3334567, CHEMBL460702, CHEMBL601719
P31153*Q8IVT2	4	0	4	, CHEMBL1231795, CHEMBL1789941, CHEMBL465161
P31153*Q8IYB3	4	4	0	CHEMBL189963, CHEMBL34259, CHEMBL3544911, CHEMBL460702
P31153*Q8NBM4	4	0	4	, CHEMBL288441, CHEMBL3545110, CHEMBL98
P31153*Q8NI36	4	0	4	CHEMBL2011500, CHEMBL3087496, CHEMBL34259, CHEMBL481
P31153*Q8WWI1	4	0	4	CHEMBL1287853, CHEMBL363648, CHEMBL601719, SCHEMBL18205034
P31153*Q96N66	4	0	4	CHEMBL3334567, CHEMBL3402762, CHEMBL368427, CHEMBL460702
P31153*Q99442	4	0	4	CHEMBL189963, CHEMBL3334567, CHEMBL3545048, CHEMBL848
P31153*Q99873	4	4	0	CHEMBL3392878, CHEMBL3545307, None, SCHEMBL17244048
P31153*Q9C0B5	4	0	4	CHEMBL2017974, CHEMBL3326006, CHEMBL460702, CHEMBL566757
P31153*Q9G-7R	4	0	4	CHEMBL1230609, CHEMBL191334, CHEMBL202721, CHEMBL465161
P31153*Q9H3N1	4	0	4	CHEMBL2023349, CHEMBL255863, CHEMBL259551, none
P31153*Q9H488	4	0	4	, CHEMBL102714, CHEMBL185, CHEMBL601719
P31153*Q9P0K7	4	0	4	CHEMBL2203843, CHEMBL3334567, CHEMBL34259, CHEMBL601719
P31153*Q9P287	4	4	0	, CHEMBL1233528, CHEMBL1358, CHEMBL3648328
P31153*Q9P289	4	4	0	CHEMBL1090479, CHEMBL2105717, CHEMBL228814, CHEMBL3334567
P31153*Q9UBB4	4	4	0	CHEMBL2011500, CHEMBL2140408, CHEMBL2216870, CHEMBL3137320
P31153*Q9UL25	4	0	4	, CHEMBL3334567, CHEMBL460702, CHEMBL941
P31153*Q9Y6C9	4	0	4	CHEMBL3334567, CHEMBL460702, CHEMBL888, CHEMBL98
P31153*Q9Y6M1	4	0	4	CHEMBL1090479, CHEMBL11359, CHEMBL2041933, SCHEMBL4699731
P31153*Q9Y6M7	4	0	4	CHEMBL2017974, CHEMBL3334567, CHEMBL3648328, CHEMBL65
P31350*Q8NC56	4	0	4	CHEMBL257167, CHEMBL3186774, None
P31350*Q9UJ-7	4	0	4	CHEMBL1351, CHEMBL2017974, CHEMBL2144069, CHEMBL83
P31431*P35221	4	4	0	none, None
P31431*P43304	4	4	0	CHEMBL511749, CHEMBL521851, None, SCHEMBL4051419
P31431*P49792	4	4	0	CHEMBL2169919, CHEMBL2396661, CHEMBL258844, CHEMBL27323
P31431*P50990	4	0	4	CHEMBL3648328, CHEMBL511749, CHEMBL513909, none
P31431*P52732	4	1	3	CHEMBL2103875, CHEMBL560895, none, SCHEMBL4699731
P31431*Q8NHP8	4	4	0	, CHEMBL1231795, CHEMBL810, SCHEMBL17244048
P31431*Q96PD2	4	4	0	, none, None
P31431*Q9P258	4	0	4	, CHEMBL1241855, CHEMBL191482, CHEMBL3137309
P31483*P33316	4	4	0	CHEMBL11359, CHEMBL3087499, CHEMBL3916849, CHEMBL473417
P31483*P63173	4	4	0	, CHEMBL2170856, CHEMBL483158, none
P31483*Q96HE7	4	0	4	CHEMBL3120215, CHEMBL481, none
P31483*Q9BTT0	4	4	0	, CHEMBL1090479, CHEMBL483158, SCHEMBL12254622
P31930*P33992	4	0	4	CHEMBL1090771, CHEMBL1230607, CHEMBL483158, CHEMBL483254, CHEMBL3545368
P31930*P50990	4	0	4	CHEMBL202721, CHEMBL2180727, CHEMBL473417, CHEMBL888
P31930*Q13443	4	4	0	CHEMBL1231795, CHEMBL1336, CHEMBL2159498, CHEMBL888
P31930*Q53EP0	4	4	0	, CHEMBL159, CHEMBL3087499
P31930*Q8NC51	4	0	4	CHEMBL1976040, CHEMBL3184679, CHEMBL888, none
P31937*P35250	4	0	4	CHEMBL1287853, CHEMBL1374426, CHEMBL62136, none
P31937*P47914	4	0	4	CHEMBL2041933, CHEMBL34259, CHEMBL417, CHEMBL83
P31937*P48509	4	4	0	CHEMBL1232461, CHEMBL1766779, CHEMBL202721, CHEMBL65
P31937*P50990	4	0	4	CHEMBL202721, CHEMBL27323, CHEMBL3392878, none
P31937*P52209	4	0	4	CHEMBL1289926, CHEMBL34259, CHEMBL368427, CHEMBL38
P31937*P62841	4	0	4	, CHEMBL102714, CHEMBL2203843
P31937*Q00013	4	0	4	CHEMBL1289494, CHEMBL1289926, CHEMBL1908391, CHEMBL3916849
P31937*Q13308	4	4	0	CHEMBL1230607, CHEMBL1232461, CHEMBL288441, CHEMBL3392878
P31937*Q56VL3	4	2	2	CHEMBL2010102, CHEMBL2041933, CHEMBL477989, CHEMBL483849
P31937*Q6-7XV	4	4	0	CHEMBL1230607, CHEMBL189963, CHEMBL202721, CHEMBL2159498
P31937*Q86UP2	4	4	0	CHEMBL1230607, CHEMBL553, none, SCHEMBL4699731
P31937*Q96J84	4	4	0	CHEMBL1231795, CHEMBL1554, CHEMBL1976040, None
P31937*Q9BVV7	4	4	0	, CHEMBL2017291, CHEMBL2179387, CHEMBL443684
P31937*Q9UQ80	4	0	4	CHEMBL1351, CHEMBL2041933, CHEMBL34259, None
P31937*Q9Y5K5	4	0	4	CHEMBL1230607, none
P31937*Q9Y6M7	4	4	0	, CHEMBL159, CHEMBL2180727, CHEMBL3392878
P31939*P60903	4	0	4	CHEMBL1233528, CHEMBL1351, CHEMBL2159495, None
P31942*Q15021	4	0	4	, CHEMBL3392878, none
P31942*Q8NC51	4	0	4	CHEMBL159, CHEMBL1614710, CHEMBL368427, CHEMBL601719
P31942*Q9UBI6	4	4	0	, CHEMBL3188386, CHEMBL3392878, CHEMBL38
P31943*Q13422	4	0	4	, CHEMBL1287853, CHEMBL603469, CHEMBL848
P31943*Q6PIU2	4	4	0	, CHEMBL1614701, CHEMBL2103875, CHEMBL2138601
P31946*Q9UBQ5	4	4	0	CHEMBL1173055, CHEMBL1230020, CHEMBL413, None
P31947*Q13308	4	4	0	, CHEMBL1173655, none, SCHEMBL17244048
P32004*Q13501	4	4	0	CHEMBL1234429, CHEMBL288441, CHEMBL810, CHEMBL888
P32004*Q15149	4	4	0	CHEMBL1231795, CHEMBL2018302, CHEMBL368427, none
P32322*Q8NFW8	4	4	0	, CHEMBL375312, CHEMBL494089, CHEMBL941
P32322*Q96I24	4	4	0	CHEMBL1231160, CHEMBL2216870, CHEMBL255342, none
P32322*Q9BYD6	4	4	0	CHEMBL3137309, CHEMBL414804, CHEMBL810, CHEMBL98
P32519*P33993	4	4	0	, CHEMBL3137309
P32519*P47914	4	4	0	, CHEMBL189963, CHEMBL3301610, CHEMBL803
P32519*P63173	4	4	0	, CHEMBL189963, CHEMBL257167
P32519*Q09028	4	4	0	, CHEMBL222102, CHEMBL3137309, none
P32519*Q14118	4	0	4	CHEMBL2023349, CHEMBL2386889, CHEMBL288441, none
P32519*Q14573	4	0	4	CHEMBL1090090, CHEMBL1232461, CHEMBL2179387, none
P32519*Q8NFW8	4	0	4	CHEMBL1171837, CHEMBL2386889, none, None
P32519*Q92619	4	4	0	, CHEMBL1229535, CHEMBL257167, CHEMBL521851
P32519*Q92974	4	4	0	CHEMBL1229535, CHEMBL1236962, CHEMBL583042, none
P32519*Q9BRJ2	4	0	4	CHEMBL1801204, CHEMBL202721, CHEMBL257167, CHEMBL571948
P32519*Q9C0E8	4	2	2	CHEMBL1173655, CHEMBL1374426, CHEMBL414804, CHEMBL939
P32519*Q9N-7I	4	0	4	CHEMBL185, CHEMBL399021, CHEMBL803, CHEMBL98
P32519*Q9P258	4	4	0	CHEMBL1976040, CHEMBL2159495, CHEMBL249697, CHEMBL3137309
P32519*Q9Y5J1	4	0	4	, CHEMBL3128043, CHEMBL3544911, CHEMBL3544964
P32929*Q92619	4	0	4	CHEMBL188678, CHEMBL473417, CHEMBL603469, CHEMBL848
P32969*P60903	4	0	4	CHEMBL3120215, CHEMBL402548, CHEMBL483158, CHEMBL521686
P32969*Q96TC7	4	0	4	, CHEMBL1801204, CHEMBL257167
P32969*Q9Y2-7	4	1	3	, CHEMBL1614710, CHEMBL255863, CHEMBL521851
P33240*Q13422	4	0	4	CHEMBL2143829, CHEMBL363648, CHEMBL506871, none
P33240*Q6JBY9	4	0	4	CHEMBL2143829, CHEMBL3137309, none
P33241*Q13422	4	0	4	CHEMBL2426364, CHEMBL3392878, CHEMBL565269, CHEMBL848
P33316*P35052	4	0	4	, CHEMBL1233528, CHEMBL2011500, CHEMBL803
P33316*P35613	4	0	4	CHEMBL102714, CHEMBL2041933, CHEMBL478523, None
P33316*P46777	4	4	0	, CHEMBL603469, none
P33316*P49755	4	0	4	, CHEMBL202721, CHEMBL483158, SCHEMBL12254622
P33316*P52209	4	4	0	CHEMBL1231795, CHEMBL1233528, CHEMBL240954, CHEMBL258844
P33316*P52732	4	4	0	CHEMBL202721, none, None
P33316*P52948	4	0	4	, CHEMBL1957266, CHEMBL2011500, CHEMBL483158
P33316*P54687	4	4	0	, CHEMBL3137309, CHEMBL379975, CHEMBL483158
P33316*P60228	4	4	0	CHEMBL222102, CHEMBL571948, none, None
P33316*P61019	4	0	4	CHEMBL1957266, CHEMBL222102, CHEMBL2381342, CHEMBL2386889
P33316*P62312	4	4	0	, CHEMBL2386889, CHEMBL483158, CHEMBL553025
P33316*P63241	4	4	0	CHEMBL1231160, CHEMBL2011500, CHEMBL202721, CHEMBL2169919
P33316*P98171	4	4	0	CHEMBL1957266, CHEMBL3265288, CHEMBL471364, SCHEMBL17244048
P33316*Q01844	4	4	0	CHEMBL2017291, CHEMBL3402762, CHEMBL417, CHEMBL51314
P33316*Q03135	4	0	4	CHEMBL483158, CHEMBL51314, CHEMBL98, none
P33316*Q07817	4	0	4	, CHEMBL1374426, CHEMBL3137309
P33316*Q08379	4	0	4	, CHEMBL2159495, CHEMBL2386889
P33316*Q12792	4	0	4	CHEMBL1766779, CHEMBL2386889, CHEMBL571948, CHEMBL98
P33316*Q12874	4	4	0	CHEMBL34259, CHEMBL3648328, CHEMBL402548, None
P33316*Q13190	4	0	4	CHEMBL202721, CHEMBL483158, none, SCHEMBL12254622
P33316*Q13243	4	4	0	CHEMBL2159498, CHEMBL222102, CHEMBL460702, CHEMBL603469
P33316*Q13263	4	4	0	CHEMBL2170856, CHEMBL483158, CHEMBL837
P33316*Q13501	4	0	4	CHEMBL202721, CHEMBL2140408, CHEMBL483158, None
P33316*Q13618	4	4	0	, CHEMBL249697, CHEMBL3087496, CHEMBL837
P33316*Q13951	4	4	0	CHEMBL159, CHEMBL189963, CHEMBL521851, CHEMBL888
P33316*Q14807	4	4	0	CHEMBL2041933, CHEMBL408194, CHEMBL570841, None
P33316*Q15181	4	4	0	, CHEMBL1231795, CHEMBL2403108, CHEMBL34259
P33316*Q53EL6	4	4	0	, CHEMBL1233528, CHEMBL3087499, CHEMBL3287735
P33316*Q53H12	4	0	4	, CHEMBL34259, CHEMBL837
P33316*Q5JTV8	4	0	4	CHEMBL376408, CHEMBL483158, CHEMBL570841
P33316*Q5T8P6	4	4	0	CHEMBL1766779, CHEMBL202721, CHEMBL3544911, CHEMBL3648328
P33316*Q6P2E9	4	4	0	, CHEMBL1075788, CHEMBL2386889, CHEMBL98
P33316*Q70UQ0	4	0	4	CHEMBL2426364, CHEMBL3087499, CHEMBL379975, CHEMBL412142
P33316*Q8N2K0	4	0	4	, CHEMBL2017291, CHEMBL3287735, CHEMBL941
P33316*Q8N5K1	4	0	4	, CHEMBL202721
P33316*Q8TEX9	4	4	0	, CHEMBL3286929, CHEMBL3402762, CHEMBL3648328
P33316*Q92688	4	4	0	, CHEMBL1090479, CHEMBL3651966, CHEMBL514499
P33316*Q92896	4	0	4	CHEMBL1236962, CHEMBL2105717, CHEMBL2143829, none
P33316*Q92934	4	0	4	CHEMBL1766779, CHEMBL222102, CHEMBL2386889, CHEMBL941
P33316*Q96B54	4	4	0	CHEMBL1090479, CHEMBL11359, CHEMBL2349416, SCHEMBL4051419
P33316*Q99832	4	4	0	CHEMBL1628688, CHEMBL3087496, CHEMBL483158, CHEMBL572878
P33316*Q99848	4	0	4	CHEMBL1289494, CHEMBL202721, CHEMBL521686, CHEMBL603469
P33316*Q9BQ48	4	0	4	CHEMBL1186585, CHEMBL1957266, CHEMBL2386889, CHEMBL3581693
P33316*Q9BRJ2	4	0	4	CHEMBL2203843, CHEMBL2386889, CHEMBL3544911, CHEMBL379975
P33316*Q9BUP3	4	0	4	CHEMBL483158, CHEMBL65, CHEMBL837
P33316*Q9BVK6	4	0	4	CHEMBL191334, CHEMBL202721, CHEMBL2169919, CHEMBL483158
P33316*Q9H0V9	4	0	4	, CHEMBL1186585, CHEMBL466397
P33316*Q9H3P2	4	4	0	CHEMBL3581693, CHEMBL471364, CHEMBL506871, CHEMBL98
P33316*Q9NSE4	4	0	4	CHEMBL202721, CHEMBL222102, CHEMBL3087499, CHEMBL483158
P33316*Q9NV-7	4	4	0	, CHEMBL2178735, CHEMBL506871, CHEMBL810
P33316*Q9NVI7	4	0	4	CHEMBL1090479, CHEMBL2011500, CHEMBL222102, none
P33316*Q9P0J1	4	0	4	CHEMBL3265288, CHEMBL483158, CHEMBL941, None
P33316*Q9P2B2	4	0	4	, CHEMBL255342, CHEMBL3087499, CHEMBL3604794
P33316*Q9UBM7	4	0	4	, CHEMBL1766779, CHEMBL2381342
P33316*Q9UGM6	4	0	4	CHEMBL1766779, CHEMBL2179387, CHEMBL34259, CHEMBL393929
P33316*Q9UHA3	4	0	4	CHEMBL2011500, CHEMBL202721, CHEMBL553025, SCHEMBL18631972
P33316*Q9UHG3	4	0	4	CHEMBL3287735, CHEMBL3545110, CHEMBL443684, CHEMBL483158
P33316*Q9Y281	4	0	4	CHEMBL2041933, CHEMBL2179387, CHEMBL257167, CHEMBL414804
P33316*Q9Y285	4	4	0	CHEMBL483158, CHEMBL566757, CHEMBL601719
P33316*Q9Y2S7	4	0	4	CHEMBL2017974, CHEMBL34259, CHEMBL379975, SCHEMBL12254622
P33316*Q9Y3B7	4	0	4	CHEMBL2203843, CHEMBL2386889, none
P33316*Q9Y3B9	4	0	4	CHEMBL1766779, CHEMBL2103875, CHEMBL262520, CHEMBL34259
P33316*Q9Y3T9	4	0	4	CHEMBL1957266, CHEMBL62136, CHEMBL941, None
P33527*P35222	4	4	0	, CHEMBL1090090, CHEMBL170988, CHEMBL34259
P33527*P52943	4	4	0	CHEMBL191334, CHEMBL34259, CHEMBL521851, none
P33527*P61247	4	0	4	CHEMBL2017974, CHEMBL417, None, SCHEMBL12254622
P33527*Q86WA6	4	4	0	CHEMBL1774055, CHEMBL252164, CHEMBL27323, CHEMBL3184679
P33527*Q9H8Y8	4	4	0	CHEMBL189963, CHEMBL3326006, CHEMBL443684, CHEMBL565269
P33897*P78417	4	4	0	CHEMBL1077979, CHEMBL1236682, CHEMBL2103875, CHEMBL2138601
P33991*P42766	4	4	0	, CHEMBL185, None
P33991*P46776	4	4	0	CHEMBL3301610, CHEMBL566757, none, None
P33991*P46782	4	4	0	, CHEMBL185, CHEMBL941, None
P33991*P47914	4	4	0	CHEMBL185, CHEMBL2023349, CHEMBL3087496, None
P33991*P49757	4	0	4	, CHEMBL1230607, CHEMBL2018302, None
P33991*P49792	4	0	4	, CHEMBL1075788, CHEMBL941
P33991*P49821	4	0	4	, CHEMBL473417, CHEMBL521686
P33991*P51003	4	4	0	, CHEMBL445813, CHEMBL941
P33991*P61289	4	4	0	, CHEMBL473417, None
P33991*P61970	4	4	0	CHEMBL202721, CHEMBL2159498, CHEMBL3544943, CHEMBL2030402, None
P33991*P61981	4	4	0	CHEMBL2041933, CHEMBL2381342, CHEMBL3188267, None
P33991*P62081	4	4	0	CHEMBL14762, CHEMBL2179387, CHEMBL3087499, None
P33991*P62820	4	0	4	, CHEMBL1374426, CHEMBL202721, CHEMBL98
P33991*P78371	4	4	0	, CHEMBL473417, None
P33991*P78417	4	4	0	, CHEMBL1289926, CHEMBL255863, CHEMBL941
P33991*P83731	4	4	0	CHEMBL3545110, CHEMBL483158, SCHEMBL15412407, SCHEMBL4699731
P33991*Q02790	4	4	0	CHEMBL2169919, CHEMBL98, None
P33991*Q12906	4	0	4	, CHEMBL1358, CHEMBL521686, CHEMBL939
P33991*Q13190	4	0	4	, CHEMBL483158, SCHEMBL12254622, SCHEMBL17244048
P33991*Q13242	4	0	4	CHEMBL262520, CHEMBL3188267, CHEMBL3334567, CHEMBL465161
P33991*Q13501	4	0	4	CHEMBL1289926, CHEMBL483158, None
P33991*Q14566	4	4	0	CHEMBL255863, CHEMBL258844, CHEMBL473417, CHEMBL941
P33991*Q14694	4	4	0	CHEMBL1090479, CHEMBL483158, None
P33991*Q15165	4	0	4	CHEMBL1374426, CHEMBL2023349, CHEMBL3087499, CHEMBL98
P33991*Q15459	4	4	0	, CHEMBL837, CHEMBL941, none
P33991*Q16539	4	4	0	, CHEMBL1287853, CHEMBL601719, CHEMBL941
P33991*Q53EL6	4	4	0	, CHEMBL2180727, CHEMBL888, None
P33991*Q56VL3	4	0	4	, CHEMBL1186585, CHEMBL14762, CHEMBL2018302
P33991*Q6FI81	4	4	0	CHEMBL1090090, CHEMBL14762, CHEMBL2159495, CHEMBL3188267
P33991*Q6YN16	4	0	4	CHEMBL1351, CHEMBL402548, CHEMBL888, None
P33991*Q7-77H	4	0	4	, CHEMBL202721, CHEMBL222102, none
P33991*Q86X29	4	0	4	CHEMBL3916849, CHEMBL417, CHEMBL473417, CHEMBL7301
P33991*Q8I-7L	4	0	4	CHEMBL2023349, CHEMBL222102, CHEMBL36506, CHEMBL483254, CHEMBL3545368
P33991*Q8IY17	4	0	4	CHEMBL1230607, CHEMBL414804, CHEMBL591429, CHEMBL941
P33991*Q8IYS1	4	4	0	, CHEMBL262520, CHEMBL3137309
P33991*Q8N1F7	4	0	4	, CHEMBL1374426, CHEMBL1957266, CHEMBL810
P33991*Q8NFW8	4	0	4	, CHEMBL477989, SCHEMBL16220740, SCHEMBL17244048
P33991*Q8TDP1	4	4	0	CHEMBL2018302, CHEMBL3137309, CHEMBL481, CHEMBL483158
P33991*Q8TF42	4	4	0	, CHEMBL255863, CHEMBL3137309, CHEMBL941
P33991*Q8WTT2	4	0	4	CHEMBL1231160, CHEMBL261849, CHEMBL511749, SCHEMBL15412407
P33991*Q8WVM8	4	0	4	, CHEMBL1421, CHEMBL202721, CHEMBL3326006
P33991*Q8WWI1	4	0	4	, CHEMBL1090479, CHEMBL1351, CHEMBL98
P33991*Q969G3	4	4	0	CHEMBL3137309, CHEMBL376408, CHEMBL443684, none
P33991*Q96DA6	4	0	4	, CHEMBL1075788, CHEMBL3301610, CHEMBL3613749
P33991*Q96GA3	4	4	0	CHEMBL2169919, CHEMBL2426364, CHEMBL941, None
P33991*Q96N67	4	0	4	CHEMBL3188267, CHEMBL34259, CHEMBL473417, none
P33991*Q96P16	4	4	0	CHEMBL1091644, CHEMBL1289926, CHEMBL3137309, CHEMBL376408
P33991*Q99459	4	0	4	, CHEMBL1186585, CHEMBL191334
P33991*Q99832	4	4	0	CHEMBL3188267, CHEMBL473417, None
P33991*Q99959	4	0	4	CHEMBL2023349, CHEMBL481, CHEMBL65, None
P33991*Q9BQ52	4	4	0	CHEMBL2041933, CHEMBL3087496, CHEMBL445813, CHEMBL483158
P33991*Q9BQP7	4	0	4	, CHEMBL3301610, CHEMBL3604794, None
P33991*Q9BRQ6	4	0	4	CHEMBL240954, CHEMBL473417, None, SCHEMBL18205034
P33991*Q9BRX5	4	4	0	, CHEMBL1289926, CHEMBL202721, CHEMBL3087499
P33991*Q9BUR5	4	0	4	, CHEMBL2144069, CHEMBL3787344, None
P33991*Q9BV79	4	0	4	, CHEMBL3326006, None, SCHEMBL16220740
P33991*Q9G-7P	4	4	0	CHEMBL1351, CHEMBL3581693, CHEMBL3604794, CHEMBL414804
P33991*Q9H2K8	4	4	0	, CHEMBL1289926, CHEMBL1908391, CHEMBL3813873
P33991*Q9H5V8	4	0	4	CHEMBL1289926, CHEMBL1351, CHEMBL1976040, none
P33991*Q9HDC9	4	0	4	, CHEMBL1374426, CHEMBL2169919, None
P33991*Q9NSY1	4	4	0	CHEMBL1289494, CHEMBL255863, CHEMBL941
P33991*Q9NTX5	4	4	0	, CHEMBL255863, CHEMBL941
P33991*Q9P0V9	4	0	4	, CHEMBL1231795, CHEMBL941, CHEMBL98
P33991*Q9P2E9	4	0	4	CHEMBL3137309, CHEMBL376408, CHEMBL402548, CHEMBL443684
P33991*Q9P2M7	4	0	4	CHEMBL521686, none, None
P33991*Q9UBV2	4	0	4	CHEMBL1075788, CHEMBL1374426, CHEMBL521686, CHEMBL810
P33991*Q9UDY2	4	0	4	CHEMBL202721, CHEMBL402548, CHEMBL483158, None
P33991*Q9UHA3	4	0	4	, CHEMBL65, none, SCHEMBL18631972
P33991*Q9UHQ9	4	0	4	CHEMBL414804, CHEMBL483158, CHEMBL98
P33991*Q9UL25	4	0	4	, CHEMBL941
P33991*Q9ULX3	4	4	0	CHEMBL3301607, CHEMBL460702, CHEMBL506871, none
P33991*Q9UPT8	4	4	0	, CHEMBL1374426, CHEMBL379975, None
P33991*Q9Y240	4	4	0	, CHEMBL1090479, CHEMBL1289926, CHEMBL521686
P33991*Q9Y2L1	4	4	0	CHEMBL521686, CHEMBL98, None
P33991*Q9Y3C8	4	4	0	CHEMBL3137320, CHEMBL483254, CHEMBL3545368, CHEMBL566757, CHEMBL810
P33991*Q9Y4W6	4	0	4	CHEMBL1186585, CHEMBL3265288, CHEMBL483158, CHEMBL83
P33991*Q9Y6M9	4	0	4	, CHEMBL466397, CHEMBL888
P33992*P49593	4	4	0	CHEMBL2179387, CHEMBL3137309, CHEMBL376408, CHEMBL941
P33992*P49755	4	0	4	CHEMBL202721, CHEMBL483158, none
P33992*P50454	4	0	4	CHEMBL1374426, CHEMBL2386889, CHEMBL98, None
P33992*P50991	4	4	0	CHEMBL1789941, CHEMBL2216870, CHEMBL249697, None
P33992*P52732	4	4	0	CHEMBL445813, CHEMBL603469, CHEMBL98, None
P33992*P55957	4	4	0	, CHEMBL2140408, CHEMBL3137309, CHEMBL483158
P33992*P60866	4	4	0	CHEMBL3545076, none, SCHEMBL18205034
P33992*P61978	4	4	0	CHEMBL1090479, CHEMBL483158, none, None
P33992*P62328	4	4	0	CHEMBL1976040, CHEMBL2216870, CHEMBL939, None
P33992*P62841	4	4	0	, CHEMBL14762, CHEMBL1766779, None
P33992*Q12797	4	0	4	, CHEMBL1374426, CHEMBL189963, CHEMBL483158
P33992*Q13177	4	4	0	CHEMBL2403108, CHEMBL3326006, CHEMBL465161, CHEMBL7301
P33992*Q13308	4	0	4	CHEMBL1230020, CHEMBL1289926, CHEMBL1421, None
P33992*Q14789	4	0	4	CHEMBL1614710, CHEMBL202721, CHEMBL3545110, None
P33992*Q7-743	4	0	4	CHEMBL1289926, CHEMBL3137309, CHEMBL3604794, None
P33992*Q7LBC6	4	4	0	CHEMBL1421, CHEMBL2140408, CHEMBL3137309, CHEMBL375312
P33992*Q8N2F6	4	0	4	, CHEMBL202721, CHEMBL483158
P33992*Q8N3R9	4	0	4	CHEMBL1766779, CHEMBL259551, CHEMBL565269, none
P33992*Q92934	4	0	4	CHEMBL222102, CHEMBL3287735, CHEMBL98, None
P33992*Q96A26	4	0	4	, none, SCHEMBL16279460
P33992*Q96FQ6	4	0	4	CHEMBL1289926, CHEMBL3137309, CHEMBL810, None
P33992*Q96G03	4	4	0	CHEMBL1090479, CHEMBL258844, none, None
P33992*Q96GA3	4	4	0	, CHEMBL1289494, CHEMBL2023349, CHEMBL38
P33992*Q96N66	4	0	4	CHEMBL1614710, CHEMBL3137309, CHEMBL3326006, CHEMBL483158
P33992*Q96PD2	4	0	4	, CHEMBL3137309, None
P33992*Q99653	4	0	4	CHEMBL3402762, CHEMBL810, none
P33992*Q9B-7X	4	4	0	, CHEMBL2386889, CHEMBL483158, CHEMBL535
P33992*Q9BQ52	4	4	0	CHEMBL3137309, CHEMBL34259, CHEMBL3916849, None
P33992*Q9BRX5	4	4	0	, CHEMBL102714, CHEMBL202721, CHEMBL3137309
P33992*Q9BTV4	4	0	4	CHEMBL3087499, CHEMBL376408, CHEMBL483158, None
P33992*Q9G-7Y	4	1	3	, CHEMBL1289926, CHEMBL159, CHEMBL3137309
P33992*Q9H2J4	4	4	0	, CHEMBL2011500, CHEMBL402548, CHEMBL483158
P33992*Q9NRF9	4	4	0	, CHEMBL1336, none, SCHEMBL18205034
P33992*Q9P2E9	4	0	4	CHEMBL1289926, CHEMBL402548, CHEMBL443684, SCHEMBL16279460
P33992*Q9UBM7	4	0	4	CHEMBL189963, CHEMBL2180727, CHEMBL483158, None
P33992*Q9UM00	4	0	4	CHEMBL1289926, CHEMBL3916849, none, SCHEMBL16279460
P33992*Q9UQB8	4	0	4	CHEMBL222102, CHEMBL3648328, CHEMBL565269, SCHEMBL16279460
P33992*Q9Y265	4	4	0	, CHEMBL1090479, CHEMBL2140408, CHEMBL3916849
P33992*Q9Y2W6	4	0	4	, CHEMBL1090479, CHEMBL202721, CHEMBL2216870
P33992*Q9Y305	4	0	4	CHEMBL1766779, CHEMBL202721, CHEMBL258844, CHEMBL3265288
P33993*P40938	4	4	0	CHEMBL1374426, CHEMBL2140408, CHEMBL393929, SCHEMBL15412407
P33993*P45880	4	0	4	CHEMBL1614710, CHEMBL98, None
P33993*P49368	4	4	0	CHEMBL1231206, CHEMBL565269, CHEMBL601719, None
P33993*P49792	4	0	4	, CHEMBL1801204, CHEMBL402548, CHEMBL570841
P33993*P52566	4	4	0	CHEMBL2023349, CHEMBL3137309, CHEMBL3916849, CHEMBL98
P33993*P57105	4	0	4	, CHEMBL3545110, CHEMBL98, SCHEMBL17702017
P33993*P60842	4	4	0	, CHEMBL222102, CHEMBL3182444, CHEMBL483158
P33993*P61026	4	0	4	, CHEMBL255863, CHEMBL3265288, CHEMBL941
P33993*P78371	4	4	0	CHEMBL1289926, CHEMBL2011500, CHEMBL3402762, None
P33993*Q05519	4	4	0	CHEMBL1090479, CHEMBL1233528, CHEMBL3137309
P33993*Q07065	4	0	4	, CHEMBL3301610, CHEMBL481, CHEMBL98
P33993*Q12907	4	0	4	, CHEMBL1090479, CHEMBL483158
P33993*Q13425	4	0	4	CHEMBL1230020, CHEMBL1287853, CHEMBL222102, None
P33993*Q14118	4	0	4	, CHEMBL2386889, None
P33993*Q14141	4	4	0	CHEMBL2203843, CHEMBL3137309, CHEMBL65, None
P33993*Q5TBB1	4	4	0	CHEMBL1090090, CHEMBL1090479, CHEMBL7301, CHEMBL98
P33993*Q6-7RP	4	0	4	, CHEMBL1230020, CHEMBL3188267, CHEMBL460702
P33993*Q6-7RV	4	0	4	CHEMBL1374426, CHEMBL3916849, CHEMBL3989970, SCHEMBL15412407
P33993*Q7-77H	4	0	4	, CHEMBL1358, CHEMBL2180727, CHEMBL473417
P33993*Q8IVT2	4	0	4	CHEMBL255863, CHEMBL3916849, none, SCHEMBL15412407
P33993*Q92934	4	0	4	, CHEMBL3087499, CHEMBL3544911, None
P33993*Q96CS3	4	0	4	CHEMBL191482, CHEMBL376408, CHEMBL810, CHEMBL98
P33993*Q96F86	4	4	0	, CHEMBL1230609, CHEMBL473417, CHEMBL483158
P33993*Q96S52	4	0	4	, CHEMBL1628688, CHEMBL3265032, CHEMBL460702
P33993*Q99569	4	0	4	CHEMBL1957266, CHEMBL288441, CHEMBL3087499, CHEMBL3334567
P33993*Q99832	4	4	0	CHEMBL1628688, CHEMBL1968672, CHEMBL473417, None
P33993*Q9BTV4	4	0	4	CHEMBL213100, CHEMBL376408, none, None
P33993*Q9HDC9	4	0	4	, CHEMBL1554, CHEMBL3544911, CHEMBL460702
P33993*Q9NP72	4	0	4	CHEMBL1628688, CHEMBL2386889, CHEMBL3545048, none
P33993*Q9P2E9	4	0	4	CHEMBL376408, CHEMBL402548, CHEMBL443684, CHEMBL98
P33993*Q9UBI1	4	4	0	, CHEMBL2180727, CHEMBL3402762, None
P33993*Q9UBV2	4	0	4	, CHEMBL402548, CHEMBL483158, CHEMBL521686
P34932*Q9BTT0	4	4	0	CHEMBL1825141, CHEMBL888, None
P35052*P57729	4	0	4	CHEMBL1614701, CHEMBL2103875, CHEMBL2138601
P35052*Q14573	4	4	0	CHEMBL257167, CHEMBL3120215, CHEMBL3545110, SCHEMBL10321469
P35052*Q32P28	4	0	4	CHEMBL1173655, CHEMBL2408045, CHEMBL3989970, CHEMBL939
P35052*Q6P1L8	4	4	0	CHEMBL2143829, CHEMBL288441, CHEMBL3188386, CHEMBL803
P35052*Q96AG4	4	4	0	, CHEMBL521851, CHEMBL803, CHEMBL98
P35052*Q9BUP3	4	4	0	CHEMBL1173655, CHEMBL3120215, CHEMBL3188386, none
P35080*P35914	4	4	0	CHEMBL102714, CHEMBL1229535, CHEMBL1789941, CHEMBL473417
P35080*P53597	4	4	0	, CHEMBL3545307, CHEMBL601719, CHEMBL98
P35080*P78347	4	0	4	, CHEMBL3120215, CHEMBL560895, CHEMBL62136
P35080*Q14573	4	4	0	, CHEMBL2143829, CHEMBL420311
P35080*Q15052	4	0	4	CHEMBL1287853, CHEMBL2381342, none, SCHEMBL4699731
P35080*Q7-74H	4	1	3	CHEMBL1236682, CHEMBL2426364, CHEMBL34259, CHEMBL570841
P35080*Q8IV08	4	4	0	, CHEMBL1075788, CHEMBL1091644, CHEMBL810
P35080*Q92556	4	0	4	CHEMBL2018302, CHEMBL483849, CHEMBL560895, CHEMBL98
P35080*Q92692	4	4	0	CHEMBL1374426, CHEMBL2023349, CHEMBL570841, SCHEMBL16279460
P35080*Q9H845	4	4	0	CHEMBL1234429, CHEMBL473417, CHEMBL591429, none
P35219*Q9Y250	4	4	0	, CHEMBL1230020, CHEMBL2028663
P35219*Q9Y5S1	4	4	0	, CHEMBL105442, CHEMBL1077979, CHEMBL2028663
P35221*P47914	4	0	4	, CHEMBL1766779, CHEMBL222102, CHEMBL560895
P35221*P52732	4	0	4	CHEMBL1230607, CHEMBL3265288, CHEMBL368427, CHEMBL483849
P35221*P54577	4	0	4	CHEMBL1336, CHEMBL3128043, CHEMBL941, None
P35221*Q06203	4	0	4	CHEMBL1399, CHEMBL2064571, none, None
P35221*Q0VDF9	4	0	4	, CHEMBL228814, CHEMBL2426168, none
P35221*Q13347	4	0	4	CHEMBL363648, CHEMBL560895, CHEMBL888, none
P35221*Q14118	4	4	0	CHEMBL1972466, CHEMBL3545048, None
P35221*Q14151	4	4	0	CHEMBL399021, none, None
P35221*Q14573	4	4	0	, CHEMBL1229535, CHEMBL257167, CHEMBL62136
P35221*Q15149	4	4	0	CHEMBL1230607, CHEMBL1374426, none, None
P35221*Q15366	4	0	4	CHEMBL1229535, none, None
P35221*Q5TBB1	4	0	4	, CHEMBL1090771, CHEMBL1232461, none
P35221*Q6-7RV	4	4	0	CHEMBL368427, CHEMBL607707, none, SCHEMBL17244048
P35221*Q86X29	4	4	0	CHEMBL2408045, CHEMBL240954, CHEMBL3916849, none
P35221*Q86YP4	4	0	4	CHEMBL255863, CHEMBL34259, CHEMBL521686, CHEMBL941
P35221*Q8N5K1	4	4	0	CHEMBL202721, CHEMBL257167, CHEMBL3916849, CHEMBL521686
P35221*Q8NFH5	4	4	0	CHEMBL1090090, CHEMBL249697, CHEMBL3604794, CHEMBL477989
P35221*Q8WU79	4	0	4	, CHEMBL1090090, CHEMBL240954, CHEMBL257167
P35221*Q96KR1	4	4	0	, CHEMBL2386889, CHEMBL941, None
P35221*Q99873	4	0	4	CHEMBL1171837, CHEMBL2393130, CHEMBL3545048, SCHEMBL13599879
P35221*Q9BWF3	4	4	0	, CHEMBL11359, CHEMBL941
P35221*Q9H330	4	4	0	CHEMBL185, CHEMBL414804, CHEMBL560895, none
P35221*Q9NX63	4	4	0	, CHEMBL3188386, CHEMBL34259, CHEMBL368427
P35221*Q9NYF8	4	4	0	, CHEMBL1358, none
P35221*Q9NYK5	4	4	0	CHEMBL249697, CHEMBL445813, CHEMBL848, CHEMBL98
P35221*Q9P258	4	0	4	none
P35221*Q9Y262	4	0	4	CHEMBL102714, CHEMBL255863, CHEMBL3128043, None
P35221*Q9Y376	4	0	4	CHEMBL3265032, CHEMBL473417, CHEMBL571948, SCHEMBL17244048
P35222*P41240	4	0	4	CHEMBL3287735, CHEMBL810, none, None
P35222*P43304	4	4	0	, CHEMBL222102, CHEMBL848
P35222*P50281	4	4	0	CHEMBL1241855, CHEMBL3188386, CHEMBL363648, SCHEMBL17702017
P35222*P52732	4	0	4	CHEMBL34259, CHEMBL445813, CHEMBL62136, none
P35222*P61247	4	0	4	, CHEMBL159, CHEMBL3188386, CHEMBL413
P35222*P62841	4	0	4	, CHEMBL252164, CHEMBL576982, none
P35222*Q03252	4	4	0	CHEMBL222102, CHEMBL2426364, CHEMBL3581693, CHEMBL473417
P35222*Q07065	4	4	0	, CHEMBL1789941, CHEMBL2426364
P35222*Q07812	4	0	4	CHEMBL14762, CHEMBL191334, CHEMBL443684, several
P35222*Q07817	4	4	0	, none, None
P35222*Q08752	4	0	4	CHEMBL1090090, CHEMBL2426364, CHEMBL34259, CHEMBL83
P35222*Q12797	4	1	3	, CHEMBL1336, CHEMBL2041933, None
P35222*Q13242	4	4	0	, CHEMBL3137309, CHEMBL3188267, CHEMBL34259
P35222*Q14331	4	0	4	CHEMBL1789941, CHEMBL3544911, CHEMBL368427, None
P35222*Q14684	4	4	0	, CHEMBL1090090, CHEMBL513909, None
P35222*Q15050	4	4	0	CHEMBL170988, CHEMBL2386889, CHEMBL445813, CHEMBL477989
P35222*Q6N-7I	4	4	0	, CHEMBL3787344
P35222*Q6P1M0	4	4	0	none, SCHEMBL17244048, SCHEMBL4699731
P35222*Q6UN15	4	4	0	CHEMBL1231160, CHEMBL1336, CHEMBL2041933, CHEMBL3545215
P35222*Q8NF37	4	4	0	CHEMBL2386889, CHEMBL3813873, CHEMBL941, none
P35222*Q8NFV4	4	4	0	, CHEMBL2018302, none
P35222*Q8TC12	4	4	0	CHEMBL1421, CHEMBL2408045, CHEMBL3128043, None
P35222*Q8WUM0	4	4	0	CHEMBL1090090, CHEMBL34259, CHEMBL483849, None
P35222*Q92665	4	4	0	, CHEMBL1090090, CHEMBL3137309, CHEMBL848
P35222*Q96PK6	4	4	0	, CHEMBL1173655, CHEMBL3334567, CHEMBL576982
P35222*Q96T88	4	0	4	, CHEMBL3137320, none
P35222*Q9BSH5	4	4	0	CHEMBL1186585, CHEMBL376408, CHEMBL601719, None
P35222*Q9BTE3	4	0	4	CHEMBL255863, CHEMBL34259, CHEMBL521686, CHEMBL576982
P35222*Q9BYG3	4	4	0	CHEMBL2017291, CHEMBL27323, CHEMBL34259, SCHEMBL4699731
P35222*Q9G-7R	4	4	0	CHEMBL1336, CHEMBL191334, CHEMBL2017291, CHEMBL3188386
P35222*Q9H9P8	4	4	0	, CHEMBL3623290, None
P35222*Q9N-7L	4	0	4	CHEMBL1090090, CHEMBL1766779, CHEMBL3188386, CHEMBL3334567
P35222*Q9NR30	4	4	0	, CHEMBL3301607, CHEMBL34259, CHEMBL513909
P35222*Q9NUQ9	4	0	4	, CHEMBL1171837, CHEMBL255863, CHEMBL38
P35222*Q9NVH0	4	4	0	CHEMBL1171837, CHEMBL1173655, CHEMBL258844, CHEMBL560895
P35222*Q9UHX1	4	0	4	CHEMBL1230607, CHEMBL1232461, CHEMBL1908391, CHEMBL34259
P35222*Q9UL-7	4	0	4	, CHEMBL1336, CHEMBL38, CHEMBL3813873
P35222*Q9ULC3	4	4	0	CHEMBL185, CHEMBL2386889, CHEMBL379975, none
P35222*Q9ULF5	4	4	0	CHEMBL1289494, CHEMBL368427, CHEMBL560895, None
P35232*Q14318	4	4	0	, None, SCHEMBL16279460
P35232*Q8TBX8	4	4	0	CHEMBL1374426, CHEMBL3301610, CHEMBL3545048, None
P35232*Q96I24	4	4	0	CHEMBL1173055, CHEMBL1289926, CHEMBL62136, None
P35236*P49407	4	4	0	, CHEMBL255863, CHEMBL941, none
P35236*P51570	4	4	0	, CHEMBL1230609, CHEMBL2041933, CHEMBL2105717
P35236*P55265	4	0	4	CHEMBL1171837, CHEMBL941, none, SCHEMBL17244048
P35236*Q12797	4	4	0	, CHEMBL2403108, CHEMBL576982, CHEMBL941
P35236*Q99549	4	0	4	CHEMBL1908391, CHEMBL255863, none, SCHEMBL17244048
P35236*Q9NQC3	4	4	0	, CHEMBL1230607, CHEMBL1232461, CHEMBL941
P35236*Q9NTX5	4	4	0	CHEMBL1171837, CHEMBL255863, CHEMBL941, none
P35241*Q13501	4	4	0	CHEMBL375312, CHEMBL586702, CHEMBL603469, None
P35241*Q13867	4	0	4	CHEMBL1766779, CHEMBL603469, None
P35241*Q13951	4	0	4	CHEMBL1628688, CHEMBL2023349, none
P35241*Q14197	4	4	0	, CHEMBL1231795, CHEMBL2169919, CHEMBL257167
P35241*Q14839	4	0	4	, CHEMBL375312, none, SCHEMBL2284510, SCHEMBL2284518
P35241*Q16718	4	4	0	, CHEMBL2018302, CHEMBL2028663, CHEMBL249697
P35241*Q8N2F6	4	4	0	CHEMBL2041933, CHEMBL2216870, None
P35241*Q9NUQ9	4	0	4	CHEMBL1236962, CHEMBL2041933, CHEMBL402548, CHEMBL848
P35244*P40938	4	4	0	CHEMBL2140408, None
P35244*P50990	4	4	0	CHEMBL1090771, CHEMBL3392878, CHEMBL572878, None
P35244*P52732	4	4	0	CHEMBL3301607, CHEMBL3581693, CHEMBL62136, None
P35244*P55209	4	4	0	CHEMBL1233528, CHEMBL1908391, CHEMBL98, None
P35244*P62750	4	4	0	CHEMBL185, CHEMBL521686, CHEMBL535, none
P35244*Q13439	4	0	4	CHEMBL408513, CHEMBL511749, None
P35244*Q13443	4	0	4	CHEMBL1231795, CHEMBL2159498, None
P35244*Q14118	4	0	4	CHEMBL2180727, CHEMBL3286929, CHEMBL511749, None
P35244*Q14141	4	4	0	CHEMBL2203843, None
P35244*Q14247	4	0	4	none, None, SCHEMBL16279460
P35244*Q6PIU2	4	0	4	CHEMBL356769, CHEMBL443684, CHEMBL483158, None
P35244*Q8NC51	4	4	0	, CHEMBL417, CHEMBL478523, None
P35244*Q92934	4	0	4	, CHEMBL3182444, CHEMBL466397
P35249*P35613	4	0	4	CHEMBL1232461, CHEMBL2041933, CHEMBL3137309, CHEMBL3265288
P35249*P47914	4	4	0	, CHEMBL159, CHEMBL566757
P35249*Q13895	4	4	0	, CHEMBL189963, CHEMBL2011500, CHEMBL222102
P35249*Q14166	4	4	0	CHEMBL1075788, CHEMBL2180727, CHEMBL483158, none
P35249*Q14566	4	4	0	, CHEMBL1374426, CHEMBL202721, CHEMBL888
P35249*Q9H4M9	4	4	0	, CHEMBL1358, CHEMBL1374426, CHEMBL1766779
P35249*Q9UGM6	4	0	4	, CHEMBL1233528, CHEMBL228814, none
P35250*P39687	4	4	0	CHEMBL1766779, CHEMBL1957266, CHEMBL3286929, CHEMBL473417
P35250*P52948	4	0	4	, CHEMBL1374426, CHEMBL3604794, CHEMBL428647
P35250*P61247	4	4	0	, CHEMBL83, None, SCHEMBL16220740
P35250*Q03252	4	0	4	CHEMBL2023349, CHEMBL428647, CHEMBL553025, SCHEMBL12254622
P35250*Q14839	4	4	0	CHEMBL1233528, CHEMBL202721, CHEMBL27323, CHEMBL3137309
P35250*Q6-7RP	4	0	4	CHEMBL1289926, CHEMBL601719, CHEMBL62136, none
P35250*Q96EL3	4	0	4	, CHEMBL443684, CHEMBL62136, SCHEMBL16279460
P35250*Q9H4M9	4	4	0	, CHEMBL1233528, CHEMBL1374426, SCHEMBL16279460
P35250*Q9UQ80	4	4	0	CHEMBL1230607, CHEMBL2159495, none, None
P35527*Q9H8Y8	4	4	0	CHEMBL2105717, CHEMBL2144069, CHEMBL2179387, none
P35579*Q6DD88	4	0	4	, CHEMBL249697, CHEMBL98, SCHEMBL14211774
P35579*Q9UBI6	4	0	4	, CHEMBL249697, CHEMBL3188386, CHEMBL363648
P35580*Q14573	4	4	0	CHEMBL1229535, CHEMBL1230020, CHEMBL1789941, CHEMBL3137309
P35613*P46459	4	4	0	CHEMBL1230020, CHEMBL1234429, CHEMBL1976040, CHEMBL2041933
P35613*Q15181	4	0	4	, CHEMBL1090771, CHEMBL1628688, CHEMBL2219422
P35613*Q7-72K	4	4	0	, CHEMBL222102, CHEMBL513909, CHEMBL803
P35613*Q86SX6	4	4	0	CHEMBL1075788, CHEMBL2041933, CHEMBL2169919, CHEMBL2179387
P35613*Q8TD16	4	0	4	, CHEMBL3137320, CHEMBL401930, none
P35613*Q92934	4	4	0	, CHEMBL1230020, CHEMBL202721, CHEMBL2041933
P35613*Q9BRT3	4	1	3	, CHEMBL401930, CHEMBL483321, CHEMBL568150
P35613*Q9C0E8	4	4	0	CHEMBL2023349, CHEMBL375312, CHEMBL65, CHEMBL803
P35613*Q9NX62	4	4	0	CHEMBL2041933, CHEMBL325041, CHEMBL414804, SCHEMBL4699731
P35637*P63244	4	4	0	CHEMBL1173055, CHEMBL252164, CHEMBL521686, CHEMBL848
P35637*Q8NC51	4	4	0	, CHEMBL1186585, CHEMBL191334, CHEMBL553025
P35637*Q9BUP3	4	0	4	, CHEMBL1173055, CHEMBL3137320, CHEMBL83
P35637*Q9Y490	4	4	0	CHEMBL188678, CHEMBL2011500, CHEMBL3137320, CHEMBL34259
P35658*P61421	4	4	0	CHEMBL1075788, CHEMBL417, CHEMBL521686, None
P35658*P67870	4	0	4	CHEMBL1173655, CHEMBL1231160, CHEMBL2159498, CHEMBL98
P35658*Q13443	4	4	0	, CHEMBL3604794, CHEMBL473417, None
P35658*Q13751	4	4	0	CHEMBL2408045, CHEMBL3604794, CHEMBL3623290, CHEMBL939
P35658*Q6IAA8	4	4	0	, CHEMBL2023349, CHEMBL3417704
P35658*Q86UP2	4	4	0	, CHEMBL1766779, CHEMBL2023349
P35754*P50395	4	4	0	CHEMBL288441, CHEMBL3544964, CHEMBL477989, CHEMBL560895
P35754*P60903	4	0	4	CHEMBL252164, CHEMBL83, none
P35754*Q07157	4	0	4	, CHEMBL1090090, CHEMBL483849, none
P35754*Q96I24	4	0	4	CHEMBL1957266, CHEMBL2408045, CHEMBL300138, CHEMBL34259
P35813*P36551	4	4	0	CHEMBL1236682, CHEMBL1614701, CHEMBL2138601, CHEMBL507361
P35813*P62750	4	4	0	, CHEMBL2144069, CHEMBL507361, CHEMBL888
P35813*P78417	4	4	0	CHEMBL1614701, CHEMBL2103875, CHEMBL3590107, CHEMBL507361
P35813*Q6IBS0	4	4	0	CHEMBL1614701, CHEMBL2041933, CHEMBL2103875, SCHEMBL4699731
P35813*Q9BWM7	4	4	0	, CHEMBL1614701, CHEMBL2103875, CHEMBL2138601
P35813*Q9C004	4	4	0	, CHEMBL1236682, CHEMBL2103875, CHEMBL3590107
P35914*P53597	4	4	0	CHEMBL1976040, CHEMBL202721, CHEMBL483158, CHEMBL98
P35914*Q15149	4	4	0	CHEMBL202721, CHEMBL483158, None
P35914*Q96T88	4	0	4	CHEMBL1079175, CHEMBL1287853, CHEMBL202721, CHEMBL3137320
P35914*Q9Y6M7	4	4	0	, CHEMBL1241855, CHEMBL1554, CHEMBL577784
P36405*Q15149	4	4	0	, CHEMBL1614701, CHEMBL2138601, SCHEMBL17244048
P36543*P36551	4	4	0	, CHEMBL1236682, CHEMBL477989, CHEMBL507361
P36551*P48960	4	0	4	, CHEMBL1236682, CHEMBL2103875, CHEMBL507361
P36551*P51149	4	4	0	CHEMBL2386889, CHEMBL379975, CHEMBL443684, CHEMBL507361
P36551*P51532	4	0	4	CHEMBL2023349, CHEMBL202721, CHEMBL2159495, CHEMBL483158
P36551*P60983	4	4	0	CHEMBL1236682, CHEMBL1614701, CHEMBL2103875, CHEMBL507361
P36551*Q14011	4	4	0	, CHEMBL1236682, CHEMBL2103875, CHEMBL507361
P36551*Q6IAA8	4	4	0	, CHEMBL1230020, CHEMBL2103875, CHEMBL62136
P36551*Q9NRG7	4	4	0	, CHEMBL2325697
P36551*Q9NUM4	4	4	0	CHEMBL1075788, CHEMBL210618, CHEMBL2169919, CHEMBL570841
P36551*Q9Y653	4	4	0	CHEMBL1236682, CHEMBL2138601, CHEMBL3590106, CHEMBL507361
P36578*P82909	4	4	0	CHEMBL1230020, CHEMBL159, CHEMBL2011500, none
P36639*Q8NC51	4	4	0	CHEMBL1173055, CHEMBL2140408, CHEMBL3545076, CHEMBL408194
P36639*Q9UBI6	4	0	4	, CHEMBL481, CHEMBL494089, SCHEMBL12254622
P36915*Q6P2E9	4	4	0	CHEMBL2041933, CHEMBL460702, CHEMBL483158, None
P36915*Q8NC56	4	0	4	, CHEMBL3581693, none, None
P36915*Q8NFH5	4	0	4	, CHEMBL1231206, CHEMBL3786343, None
P36952*Q16775	4	0	4	CHEMBL109480, CHEMBL2408045, CHEMBL3545154, CHEMBL939
P36957*P39687	4	0	4	CHEMBL2169919, CHEMBL2180727, CHEMBL601719, None
P36957*P49368	4	0	4	CHEMBL483158, CHEMBL521686, None, SCHEMBL17244048
P36957*P50990	4	0	4	, CHEMBL1232461, CHEMBL300138, CHEMBL888
P36957*Q13501	4	4	0	CHEMBL202721, CHEMBL2140408, CHEMBL7301, None
P36957*Q13951	4	0	4	CHEMBL1766779, CHEMBL2386889, CHEMBL255342, CHEMBL3581693
P36957*Q14118	4	4	0	, CHEMBL2023349, CHEMBL202721, CHEMBL98
P36957*Q14789	4	4	0	, CHEMBL3188386, CHEMBL7301, None
P36957*Q15075	4	4	0	CHEMBL3265288, CHEMBL803, none, SCHEMBL15412407
P36957*Q16513	4	4	0	CHEMBL1873475, CHEMBL98, none, None
P36957*Q6-7RV	4	4	0	CHEMBL3392878, CHEMBL603469, none, SCHEMBL17244048
P36957*Q92542	4	4	0	CHEMBL2023349, CHEMBL443684, CHEMBL941, CHEMBL98
P36957*Q92688	4	0	4	, CHEMBL3188267, CHEMBL379975, SCHEMBL12254622
P36957*Q92785	4	0	4	CHEMBL1374426, CHEMBL848, none
P36957*Q92896	4	4	0	, CHEMBL2105717, CHEMBL2386889, none
P36957*Q96N66	4	4	0	CHEMBL379975, CHEMBL402548, None, SCHEMBL17702017
P36957*Q9H2D6	4	4	0	, CHEMBL159, CHEMBL2011500, None
P36957*Q9HDC9	4	3	1	CHEMBL109480, CHEMBL1232461, CHEMBL3581693, CHEMBL98
P37108*P38117	4	4	0	CHEMBL1421, CHEMBL401930, CHEMBL417, SCHEMBL17244048
P37198*Q13823	4	0	4	CHEMBL1374426, CHEMBL471364, CHEMBL571948, CHEMBL601719
P37802*Q16881	4	0	4	, CHEMBL1231795, CHEMBL2169919, CHEMBL2349416
P37840*Q03154	4	4	0	CHEMBL1614701, CHEMBL2138601, CHEMBL3590107, CHEMBL507361
P37840*Q6SPF0	4	0	4	CHEMBL1236682, CHEMBL1614701, CHEMBL2103875
P37840*Q8IWB7	4	4	0	, CHEMBL1614701, CHEMBL2138601, CHEMBL3590106
P37840*Q96I-7	4	0	4	CHEMBL1236682, CHEMBL2103875, CHEMBL3590107, CHEMBL583042
P37840*Q9BWM7	4	4	0	CHEMBL1236682, CHEMBL1614701, CHEMBL2103875, CHEMBL507361
P38117*P56693	4	4	0	CHEMBL1077979, CHEMBL1230020, CHEMBL2028663
P38117*Q07666	4	4	0	CHEMBL1774055, CHEMBL2170856, CHEMBL888, none
P38117*Q13148	4	4	0	CHEMBL3392878, CHEMBL527026, CHEMBL837, SCHEMBL17244048
P38117*Q14011	4	4	0	CHEMBL3544911, CHEMBL573339, CHEMBL888
P38117*Q53H12	4	4	0	, CHEMBL34259, none
P38117*Q8NC51	4	0	4	, CHEMBL1231160, CHEMBL379975, CHEMBL521686
P38117*Q96I99	4	0	4	, CHEMBL491473, CHEMBL577784, CHEMBL837
P38117*Q9Y250	4	4	0	, CHEMBL1614701, CHEMBL2138601
P38159*P51114	4	4	0	CHEMBL3545048, CHEMBL356769, CHEMBL483158, CHEMBL521686
P38432*P49368	4	0	4	CHEMBL1090090, CHEMBL185, CHEMBL810, none
P38646*Q6IAA8	4	4	0	, CHEMBL363648, CHEMBL473417, none
P39019*P54577	4	4	0	CHEMBL2137530, CHEMBL471364, None
P39019*P62328	4	4	0	, CHEMBL11359, CHEMBL288441, CHEMBL3590106
P39019*Q14152	4	4	0	CHEMBL2011500, CHEMBL49120, CHEMBL521851, CHEMBL535
P39656*Q07817	4	0	4	CHEMBL1231160, CHEMBL3287735, CHEMBL393929, CHEMBL521686
P39656*Q13422	4	4	0	, CHEMBL2386889, none
P39687*P43304	4	0	4	CHEMBL2180727, CHEMBL2386889, CHEMBL3648328, none
P39687*P47914	4	4	0	CHEMBL2180727, CHEMBL34259, CHEMBL601719, none
P39687*P49755	4	0	4	, CHEMBL2169919, CHEMBL27323, CHEMBL483158
P39687*P51570	4	4	0	CHEMBL1090090, CHEMBL888, none, None
P39687*P52566	4	4	0	CHEMBL1957266, CHEMBL255863, CHEMBL414804, CHEMBL477989
P39687*P62633	4	4	0	CHEMBL1230609, CHEMBL3087499, CHEMBL3326006, CHEMBL3402762
P39687*P62913	4	4	0	CHEMBL1233528, CHEMBL521686, CHEMBL553025, none
P39687*P63173	4	4	0	CHEMBL414804, CHEMBL460702, CHEMBL601719, SCHEMBL4051419
P39687*Q07157	4	0	4	CHEMBL1976040, CHEMBL257167, CHEMBL565269
P39687*Q12788	4	0	4	CHEMBL1233528, CHEMBL185, CHEMBL379975, CHEMBL428647
P39687*Q14166	4	4	0	CHEMBL2177390, CHEMBL2386889, CHEMBL3184679, CHEMBL460702
P39687*Q14331	4	4	0	CHEMBL1233528, CHEMBL1976040, CHEMBL2169919, None
P39687*Q15181	4	4	0	CHEMBL1233528, CHEMBL3087499, CHEMBL376408, CHEMBL460702
P39687*Q6-7XV	4	0	4	, CHEMBL202721, CHEMBL460702, none
P39687*Q6P1M0	4	0	4	CHEMBL1766779, CHEMBL2386889, CHEMBL402548, CHEMBL810
P39687*Q8NE71	4	4	0	CHEMBL1090090, CHEMBL1351, CHEMBL3186774, none
P39687*Q8NFH5	4	0	4	CHEMBL1090090, CHEMBL1614710, CHEMBL210618, CHEMBL888
P39687*Q8TDP1	4	4	0	, CHEMBL2386889, CHEMBL572878, CHEMBL601719
P39687*Q92934	4	0	4	CHEMBL2023349, CHEMBL2386889, CHEMBL3087499, None
P39687*Q96PD2	4	0	4	, CHEMBL3137309, CHEMBL3545308
P39687*Q9G-7-	4	4	0	CHEMBL255863, CHEMBL3651966, CHEMBL411907, CHEMBL460702
P39687*Q9H330	4	0	4	, CHEMBL1233528, CHEMBL185, CHEMBL473417
P39687*Q9NTJ3	4	4	0	CHEMBL3326006, CHEMBL393929, CHEMBL399021, CHEMBL483158
P39687*Q9P0J1	4	0	4	CHEMBL1230020, CHEMBL1230609, CHEMBL1289926, None
P39687*Q9Y305	4	0	4	CHEMBL1233528, CHEMBL2386889, CHEMBL553025, CHEMBL888
P39748*P60842	4	4	0	, CHEMBL1554, CHEMBL1879463, CHEMBL511749
P39748*Q13443	4	0	4	CHEMBL3137309, CHEMBL376408, CHEMBL3786343, none
P39748*Q92922	4	4	0	CHEMBL202721, CHEMBL3137309, CHEMBL3326006, CHEMBL402548
P40121*P60903	4	0	4	, CHEMBL1090479, CHEMBL3137309, CHEMBL443684
P40123*Q06481	4	4	0	CHEMBL2386889, None
P40126*Q8NE71	4	0	4	CHEMBL1230020, CHEMBL2028663, CHEMBL477989
P40126*Q8NF37	4	4	0	CHEMBL1230020, CHEMBL2028663, SCHEMBL15667328
P40227*P49736	4	4	0	CHEMBL249697, CHEMBL3188267, None
P40227*Q86YP4	4	4	0	, CHEMBL3087499, CHEMBL477989, None
P40306*Q14566	4	4	0	, CHEMBL3786343, CHEMBL810, None
P40306*Q53Q-7	4	0	4	CHEMBL1171837, none, SCHEMBL17244048
P40306*Q8NC51	4	4	0	CHEMBL1230020, CHEMBL2426364, CHEMBL288441, CHEMBL553025
P40925*Q8IY81	4	1	3	CHEMBL466397, CHEMBL507361, none, None
P40925*Q8NC51	4	4	0	CHEMBL11359, CHEMBL2017974, CHEMBL2426168, CHEMBL3960662
P40926*P52566	4	0	4	, CHEMBL1171837, CHEMBL2381342, SCHEMBL4699731
P40926*Q86YP4	4	0	4	CHEMBL258844, CHEMBL466397, CHEMBL803, CHEMBL98
P40926*Q96S66	4	4	0	CHEMBL159, CHEMBL3417704, CHEMBL3544911, CHEMBL591429
P40926*Q9UL25	4	4	0	CHEMBL2381342, CHEMBL3544964, CHEMBL601719, SCHEMBL17244048
P40938*P49321	4	4	0	CHEMBL1289926, CHEMBL402548, None, SCHEMBL15412407
P40938*P60903	4	0	4	CHEMBL1374426, CHEMBL2023349, CHEMBL402548, None
P40938*Q02218	4	0	4	, CHEMBL202721, CHEMBL2140408, CHEMBL7301
P40938*Q12797	4	0	4	CHEMBL1374426, CHEMBL3916849, CHEMBL402548, None
P40938*Q13443	4	0	4	, CHEMBL1825141, CHEMBL2140408, None
P40938*Q13547	4	4	0	CHEMBL1374426, CHEMBL202721, CHEMBL3392878, none
P40938*Q14141	4	4	0	CHEMBL202721, CHEMBL2140408, CHEMBL3545110, None
P40938*Q14331	4	4	0	CHEMBL1374426, CHEMBL553025, None
P40938*Q15165	4	0	4	CHEMBL1374426, CHEMBL2140408, None, SCHEMBL16220740
P40938*Q92925	4	4	0	CHEMBL1230609, CHEMBL1289494, CHEMBL222102, None
P40938*Q96T88	4	4	0	, CHEMBL1374426, CHEMBL2041933, CHEMBL577784
P40939*Q96I24	4	4	0	CHEMBL1231160, CHEMBL3128043, CHEMBL34259, CHEMBL483158
P41223*P51572	4	4	0	CHEMBL1241855, CHEMBL601719, CHEMBL65, CHEMBL92
P41223*P82909	4	4	0	CHEMBL1241855, CHEMBL2011500, CHEMBL3916849, CHEMBL810
P41223*Q92841	4	0	4	, CHEMBL1351, CHEMBL222102, CHEMBL601719
P41223*Q9Y2Q3	4	4	0	, CHEMBL1231160, CHEMBL3648328
P41226*Q6PIU2	4	0	4	, CHEMBL3137309, CHEMBL376408, CHEMBL443684
P41227*P62312	4	4	0	, CHEMBL356769, CHEMBL460702, CHEMBL566757
P41227*P62993	4	4	0	, CHEMBL191334, CHEMBL2018302, CHEMBL83
P41240*P49321	4	4	0	, CHEMBL3545048, CHEMBL553025, None
P41240*P49368	4	4	0	CHEMBL1231206, CHEMBL1233528, CHEMBL255342, CHEMBL553025
P41240*P49736	4	4	0	, None, SCHEMBL17244048
P41240*P54577	4	4	0	, CHEMBL11359, CHEMBL240954
P41240*P60866	4	4	0	, CHEMBL3265032, none
P41240*P60903	4	0	4	, CHEMBL185, CHEMBL2011500, CHEMBL3137309
P41240*P61026	4	0	4	, CHEMBL1201182, CHEMBL3265032, none
P41240*P83731	4	4	0	, CHEMBL1230020, CHEMBL189963, CHEMBL2144069
P41240*Q92599	4	0	4
P41240*Q99615	4	4	0	CHEMBL1351, CHEMBL2426168, CHEMBL3287735, SCHEMBL16279460
P41240*Q9BU89	4	4	0	CHEMBL1230020, CHEMBL189963, CHEMBL2219422, none
P41240*Q9Y265	4	4	0	, CHEMBL1090090, CHEMBL379975, SCHEMBL16279460
P41250*Q15149	4	0	4	CHEMBL1374426, CHEMBL2169919, CHEMBL3287735, none
P41250*Q9P258	4	4	0	CHEMBL1358, CHEMBL27323, CHEMBL3087496, CHEMBL363648
P42126*P82909	4	0	4	CHEMBL65, CHEMBL810
P42126*Q14108	4	0	4	, CHEMBL3137320, CHEMBL65
P42126*Q15149	4	2	2	, CHEMBL2170856, CHEMBL3342187, SCHEMBL15412407
P42285*Q9C0E8	4	4	0	CHEMBL1231160, CHEMBL1976040, CHEMBL288441, CHEMBL34259
P42574*P50990	4	4	0	CHEMBL14762, CHEMBL1957266, CHEMBL2018302, CHEMBL2169919
P42574*Q08379	4	0	4	, CHEMBL1090090, CHEMBL2170177, CHEMBL3137320
P42574*Q5TBB1	4	4	0	, CHEMBL1090771, CHEMBL1232461, CHEMBL189963
P42574*Q8NC51	4	4	0	, CHEMBL2426364, CHEMBL473417, CHEMBL888
P42574*Q9BTT0	4	4	0	CHEMBL2023349, CHEMBL848, None, SCHEMBL17702017
P42677*P49321	4	4	0	CHEMBL1233528, CHEMBL1241855, CHEMBL202721, CHEMBL36506
P42677*P49736	4	4	0	, CHEMBL1186585, None
P42677*P62633	4	4	0	, CHEMBL202721, CHEMBL428647
P42677*P63010	4	0	4	, CHEMBL222102, CHEMBL483158, none
P42677*Q14566	4	4	0	, CHEMBL222102, None
P42677*Q8NC51	4	4	0	, CHEMBL1186585, CHEMBL1241855, CHEMBL159
P42677*Q9ULV4	4	0	4	CHEMBL2386889, CHEMBL810, CHEMBL888, None
P42677*Q9Y383	4	4	0	CHEMBL1079175, CHEMBL1976040, CHEMBL202721, CHEMBL255342
P42696*P54577	4	0	4	CHEMBL1976040, CHEMBL473417, None, SCHEMBL18631972
P42704*Q14257	4	4	0	CHEMBL1230607, CHEMBL1358, CHEMBL472940, none
P42704*Q9C0E8	4	4	0	CHEMBL2381342, CHEMBL363648, none, None
P42766*P49321	4	4	0	CHEMBL1351, CHEMBL3960662, CHEMBL402548, CHEMBL601719
P42766*Q14566	4	4	0	CHEMBL535, None, SCHEMBL16220740
P42768*P50402	4	0	4	none, SCHEMBL17244048, SCHEMBL4699731
P42768*P53041	4	0	4	CHEMBL2216870, CHEMBL258844, CHEMBL375312, CHEMBL586702
P42768*P61011	4	0	4	CHEMBL102714, CHEMBL189963, none
P42768*P99999	4	0	4	CHEMBL1908391, CHEMBL255863, none
P42768*Q02338	4	4	0	CHEMBL1229535, CHEMBL1232461, CHEMBL1287853, none
P42768*Q12931	4	0	4	CHEMBL1374426, CHEMBL363648, CHEMBL83, none
P42768*Q13151	4	0	4	, none, None
P42768*Q14108	4	4	0	CHEMBL2134202, CHEMBL222102, CHEMBL38, CHEMBL483849
P42768*Q5TBB1	4	4	0	CHEMBL1232461, CHEMBL189963, CHEMBL2018302, CHEMBL3916849
P42768*Q68CQ7	4	0	4	CHEMBL2041933, CHEMBL2203843, CHEMBL417, None
P42768*Q7-75L	4	4	0	CHEMBL38, CHEMBL471364, CHEMBL483849, CHEMBL568150
P42768*Q8IV50	4	0	4	, CHEMBL1801204, none
P42768*Q8NFW8	4	0	4	CHEMBL1289494, none, SCHEMBL17244048
P42768*Q92879	4	0	4	CHEMBL1230607, CHEMBL1287853, CHEMBL471364, CHEMBL83
P42768*Q96RS6	4	4	0	CHEMBL255863, none, SCHEMBL17244048, SCHEMBL4699731
P42768*Q9BUL8	4	0	4	CHEMBL1230607, CHEMBL3120215, none
P42768*Q9HB07	4	0	4	CHEMBL1171837, CHEMBL255863, none
P42768*Q9NSY1	4	4	0	CHEMBL1289494, CHEMBL255863, none
P42768*Q9Y3A5	4	0	4	CHEMBL1171837, CHEMBL255863, SCHEMBL17244048, SCHEMBL4699731
P42785*Q92619	4	0	4	, CHEMBL1079175, CHEMBL1801204, CHEMBL586702
P42892*Q6PIU2	4	4	0	CHEMBL3120215, CHEMBL481, CHEMBL65, none
P42892*Q9UNW1	4	4	0	, CHEMBL1976040, CHEMBL3120215, CHEMBL570841
P43007*Q9Y250	4	4	0	CHEMBL1230020, CHEMBL1614701, CHEMBL2028663, CHEMBL3590107
P43155*P99999	4	4	0	CHEMBL1090771, CHEMBL1289926, CHEMBL494089, CHEMBL571948
P43155*Q06481	4	4	0	CHEMBL1233528, CHEMBL1374426, CHEMBL202721, CHEMBL601719
P43155*Q6P587	4	4	0	, CHEMBL2143829, CHEMBL3120215
P43155*Q9P2B2	4	4	0	, CHEMBL64925, none, SCHEMBL16220740
P43243*P50990	4	0	4	, CHEMBL1289494, CHEMBL62136
P43243*P60903	4	4	0	CHEMBL1614701, CHEMBL2138601, CHEMBL379975, CHEMBL98
P43243*Q07817	4	4	0	, CHEMBL576982, none, None
P43243*Q15149	4	4	0	CHEMBL109480, CHEMBL570841, none, None
P43243*Q15436	4	4	0	CHEMBL1229535, CHEMBL1766779, CHEMBL810, CHEMBL888
P43243*Q6PIU2	4	4	0	CHEMBL1614701, CHEMBL2138601, none, None
P43243*Q9N-7M	4	4	0	CHEMBL102714, CHEMBL3544911, CHEMBL53463, none
P43243*Q9UBI6	4	4	0	, none, None
P43304*P62841	4	0	4	CHEMBL1336, CHEMBL1351, CHEMBL2169919, CHEMBL3581693
P43304*Q00013	4	0	4	CHEMBL1289926, CHEMBL259551, none, SCHEMBL17244048
P43304*Q01196	4	0	4	CHEMBL1090771, CHEMBL1289926, CHEMBL2381342, CHEMBL375312
P43304*Q01469	4	0	4	CHEMBL1628688, CHEMBL1968672, None, SCHEMBL18631972
P43304*Q06203	4	0	4	, CHEMBL2386889, CHEMBL3545110, None
P43304*Q13951	4	0	4	CHEMBL189963, CHEMBL2381342, CHEMBL3623290, none
P43304*Q15366	4	0	4	CHEMBL2018302, CHEMBL202721, none, SCHEMBL12254622
P43304*Q53EP0	4	4	0	CHEMBL1554, CHEMBL3545110, CHEMBL3648328, SCHEMBL12254622
P43304*Q6JBY9	4	4	0	, CHEMBL257167, CHEMBL471364, none
P43304*Q86WV6	4	0	4	CHEMBL1738797, CHEMBL1983268, CHEMBL401930, none
P43304*Q8NC56	4	4	0	, CHEMBL222102, CHEMBL3087499, CHEMBL848
P43304*Q8NF37	4	4	0	CHEMBL1908391, CHEMBL2041933, CHEMBL483158, SCHEMBL17244048
P43304*Q8TDP1	4	0	4	CHEMBL2041933, CHEMBL2203843, None, SCHEMBL17244048
P43304*Q9BVP2	4	4	0	CHEMBL3590107, CHEMBL408194, CHEMBL64925, CHEMBL803
P43304*Q9G-7-	4	0	4	CHEMBL2180727, CHEMBL601719, None, SCHEMBL17244048
P43304*Q9H5V8	4	4	0	CHEMBL1976040, CHEMBL3265288, CHEMBL601719, CHEMBL7301
P43304*Q9NTJ3	4	0	4	CHEMBL1976040, CHEMBL2041933, CHEMBL3544911, CHEMBL379975
P43304*Q9UIQ6	4	0	4	CHEMBL3639788, CHEMBL375312, CHEMBL571948, CHEMBL586702
P43304*Q9UL-7	4	0	4	CHEMBL1230609, CHEMBL2041933, CHEMBL2381342, CHEMBL577784
P43304*Q9Y262	4	0	4	, CHEMBL1230609, CHEMBL1351, CHEMBL2041933
P43304*Q9Y446	4	4	0	CHEMBL2408045, CHEMBL3265288, CHEMBL3353410, CHEMBL3623290
P43307*Q6-7RV	4	4	0	, CHEMBL483158, CHEMBL810
P43307*Q92896	4	4	0	CHEMBL189963, CHEMBL414804, CHEMBL553025, none
P43353*Q6IQ22	4	4	0	CHEMBL2159495, CHEMBL3342187, CHEMBL3414623, none
P43487*Q9P0J1	4	0	4	CHEMBL368427, CHEMBL393929, CHEMBL473417, CHEMBL566757
P45877*P50990	4	0	4	, CHEMBL1766779, CHEMBL573339, none
P45877*P78310	4	4	0	CHEMBL1079175, CHEMBL34259, CHEMBL3787344, CHEMBL494089
P45877*Q12797	4	4	0	, CHEMBL1231795, CHEMBL3087499, CHEMBL494089
P45877*Q15021	4	0	4	CHEMBL1766779, CHEMBL2011500, CHEMBL483158, none
P45877*Q6N-7I	4	4	0	CHEMBL1358, CHEMBL2219422, CHEMBL2325741, CHEMBL494089
P45877*Q7-743	4	4	0	CHEMBL2023349, CHEMBL3087499, CHEMBL521851, CHEMBL586702
P45877*Q9BRT2	4	4	0	, CHEMBL1230609, CHEMBL1879463, CHEMBL521851
P45877*Q9BTT0	4	0	4	CHEMBL2386889, CHEMBL3648328, none, None
P45877*Q9BX68	4	4	0	CHEMBL1171837, CHEMBL255863, CHEMBL3188386, SCHEMBL17702017
P45877*Q9G-7T	4	4	0	, CHEMBL1232461, CHEMBL837, None
P45880*P49736	4	0	4	CHEMBL3613749, CHEMBL98, None
P45880*P50402	4	4	0	CHEMBL1230020, CHEMBL483849, none
P45880*P61247	4	0	4	, CHEMBL159, CHEMBL1879463, CHEMBL406703
P45880*Q09028	4	1	3	CHEMBL1090479, CHEMBL109480, CHEMBL2426364, CHEMBL941
P45880*Q14573	4	4	0	, CHEMBL1957266, CHEMBL3545110, CHEMBL603469
P45880*Q8N128	4	4	0	CHEMBL3545048, CHEMBL414804, SCHEMBL18631972, SCHEMBL4699731
P45880*Q9BTT0	4	0	4	CHEMBL3334567, CHEMBL3392878, None
P45880*Q9C0E8	4	4	0	CHEMBL1358, CHEMBL3287735, CHEMBL601719, CHEMBL98
P45973*P47914	4	4	0	, CHEMBL1879463, CHEMBL2178608, CHEMBL417
P45973*P49792	4	0	4	, CHEMBL1075788, CHEMBL2017974, CHEMBL3894518
P45973*P62750	4	4	0	CHEMBL1801204, CHEMBL1879463, CHEMBL803, None
P45973*Q15149	4	2	2	, CHEMBL1614701, CHEMBL255863, CHEMBL483158
P45973*Q9Y5K5	4	4	0	, CHEMBL443684, CHEMBL494089, none
P46108*P48147	4	0	4	CHEMBL1231795, CHEMBL3087499, CHEMBL7301, CHEMBL888
P46108*P61586	4	0	4	CHEMBL1234429, CHEMBL159, CHEMBL2386889, CHEMBL98
P46379*Q8NC51	4	4	0	, CHEMBL2140408, CHEMBL473417, CHEMBL837
P46459*Q09666	4	4	0	CHEMBL1171837, CHEMBL1236682, CHEMBL191334, CHEMBL255863
P46776*Q8NC51	4	4	0	, CHEMBL1801204, CHEMBL185, CHEMBL2017974
P46777*P49321	4	4	0	CHEMBL1241855, CHEMBL2018302, CHEMBL483158
P46777*P78417	4	4	0	CHEMBL1236682, CHEMBL2028663, CHEMBL2103875, CHEMBL2138601
P46777*Q03252	4	0	4	, CHEMBL1231795, CHEMBL478523, CHEMBL65
P46777*Q9BTT0	4	4	0	CHEMBL262520, CHEMBL3545110, CHEMBL64925, None
P46778*P49321	4	4	0	, CHEMBL483158, none, SCHEMBL10321469
P46779*P60903	4	0	4	CHEMBL2140408, CHEMBL576982, CHEMBL810, None
P46779*Q14566	4	4	0	CHEMBL2017291, CHEMBL2041933, CHEMBL2140408, CHEMBL483158
P46779*Q15149	4	0	4	CHEMBL1289926, CHEMBL1374426, CHEMBL402548, None
P46783*P60903	4	0	4	CHEMBL1232461, CHEMBL2023349, None
P46783*Q15149	4	0	4	CHEMBL3137309, CHEMBL98, none, None
P46783*Q8NC51	4	4	0	CHEMBL185, CHEMBL443684, none, None
P46783*Q9BXJ9	4	4	0	CHEMBL1554, CHEMBL3648328, CHEMBL471364, None
P46939*P46940	4	0	4	, CHEMBL3188386, CHEMBL98, SCHEMBL17702017
