## Supplementary Tables for "Machine Learning-Driven Discovery of Synergistic Protein Interactions Identifies ATL3 as a Putative Biomarker for Cancer Drug Response" (part 3 of 3)

### Sheet: Supplementary Table S14 (continued)
Significant pairwise synergies (Goncalves et al.,)
P46939*P60903	4	1	3	, CHEMBL1421, CHEMBL3188386, SCHEMBL17702017
P46939*Q06481	4	4	0	, CHEMBL3417704, CHEMBL3545048
P46939*Q8NC51	4	0	4	, CHEMBL2017974, CHEMBL513909
P46939*Q96E39	4	4	0	, CHEMBL603469, none
P46939*Q9NQC3	4	0	4	, CHEMBL3188386, CHEMBL414804, SCHEMBL17702017
P46939*Q9Y3Y2	4	4	0	CHEMBL2159495, CHEMBL3545308, CHEMBL3623290, None
P47755*Q9Y3D7	4	4	0	CHEMBL185, CHEMBL571948, CHEMBL577784, SCHEMBL17244048
P47914*P48634	4	4	0	CHEMBL188678, CHEMBL2017291, CHEMBL255863, CHEMBL3545307
P47914*P49736	4	4	0	CHEMBL2180727, CHEMBL521686, CHEMBL837, None
P47914*P50990	4	4	0	CHEMBL2018302, CHEMBL2180727, CHEMBL3287735, None
P47914*P52594	4	4	0	CHEMBL191334, CHEMBL34259, CHEMBL403664, CHEMBL417
P47914*P78417	4	4	0	CHEMBL1614701, CHEMBL2028663, CHEMBL3590106, CHEMBL583042
P47914*Q03252	4	0	4	CHEMBL2169919, CHEMBL393929, CHEMBL92, none
P47914*Q12788	4	0	4	CHEMBL185, CHEMBL428647, CHEMBL803, CHEMBL888
P47914*Q13185	4	4	0	, CHEMBL1231160, CHEMBL3188386, CHEMBL393929
P47914*Q13451	4	4	0	CHEMBL1289926, CHEMBL3545097, None
P47914*Q14566	4	4	0	CHEMBL3182444, CHEMBL3545110, CHEMBL566757, CHEMBL601719
P47914*Q14839	4	4	0	CHEMBL11359, CHEMBL3128043, CHEMBL3545110, CHEMBL3648328
P47914*Q15459	4	4	0	, CHEMBL259181, CHEMBL34259, CHEMBL888
P47914*Q15643	4	0	4	, CHEMBL3188386, CHEMBL34259, CHEMBL414804
P47914*Q16513	4	0	4	CHEMBL1766779, CHEMBL3301610, CHEMBL565269, CHEMBL810
P47914*Q5JTH9	4	0	4	CHEMBL189963, CHEMBL2011500, CHEMBL222102, CHEMBL553
P47914*Q6-7RV	4	0	4	CHEMBL11359, CHEMBL189963, CHEMBL3545097, CHEMBL65
P47914*Q96AE4	4	4	0	, CHEMBL185, CHEMBL34259, CHEMBL417
P47914*Q96AG4	4	0	4	CHEMBL445813, none, None
P47914*Q96RT1	4	0	4	, CHEMBL2041933, CHEMBL3648328, CHEMBL483158
P47914*Q96T88	4	4	0	CHEMBL1173055, CHEMBL3137320, CHEMBL62136, CHEMBL803
P47914*Q99543	4	4	0	, CHEMBL1554, CHEMBL2011500, none
P47914*Q99848	4	0	4	CHEMBL220241, CHEMBL34259, None, SCHEMBL18631972
P47914*Q9H0W9	4	4	0	, CHEMBL1801204, CHEMBL1879463, CHEMBL3545097
P47914*Q9H583	4	0	4	CHEMBL2011500, CHEMBL252164, CHEMBL53463, CHEMBL565269
P47914*Q9H6R4	4	0	4	CHEMBL159, CHEMBL2017291, CHEMBL2179387, CHEMBL521851
P47914*Q9N-7M	4	0	4	CHEMBL2017291, CHEMBL403664, CHEMBL477989, SCHEMBL16220740
P47914*Q9P0K7	4	0	4	CHEMBL1287853, CHEMBL1976040, CHEMBL34259, CHEMBL3545097
P47914*Q9UBB4	4	4	0	CHEMBL36506, CHEMBL521686, CHEMBL837, CHEMBL888
P47914*Q9UN86	4	4	0	CHEMBL1374426, CHEMBL188678, CHEMBL3301610, CHEMBL603469
P47914*Q9Y3E5	4	0	4	, CHEMBL11359, CHEMBL1879463, None
P48047*Q7-73C	4	4	0	, CHEMBL1186585, CHEMBL185, CHEMBL379975
P48147*P55160	4	4	0	CHEMBL1171837, CHEMBL2105717, none, SCHEMBL17244048
P48147*Q07157	4	0	4	, CHEMBL535, CHEMBL603469
P48147*Q13422	4	4	0	, CHEMBL1908391, CHEMBL255863, CHEMBL941
P48147*Q14289	4	4	0	CHEMBL1171837, CHEMBL576982, SCHEMBL2284510, SCHEMBL2284518
P48147*Q53Q-7	4	4	0	CHEMBL1171837, CHEMBL1230609, none, SCHEMBL4699731
P48163*Q92619	4	0	4	CHEMBL1079175, CHEMBL188678, CHEMBL363648, SCHEMBL16279460
P48449*P50402	4	4	0	, CHEMBL170988, CHEMBL2017291, CHEMBL2018302
P48449*P54577	4	0	4	, CHEMBL102714, CHEMBL34259, CHEMBL3916849
P48449*Q16513	4	4	0	CHEMBL1554, CHEMBL189963, CHEMBL3137320, None
P48449*Q96CS3	4	4	0	CHEMBL202721, CHEMBL3916849, CHEMBL810, SCHEMBL12254622
P48449*Q96FQ6	4	4	0	CHEMBL3137309, CHEMBL3545076, None
P48449*Q9H7E9	4	0	4	, CHEMBL1289494, CHEMBL2023349, SCHEMBL17189791
P48449*Q9UBI6	4	4	0	, CHEMBL1738797, CHEMBL255863, CHEMBL27323
P48507*Q92556	4	1	3	CHEMBL1789941, CHEMBL3613749, CHEMBL576982, CHEMBL62136
P48507*Q9Y5J7	4	4	0	CHEMBL3545215, CHEMBL379975, CHEMBL393929, CHEMBL810
P48509*Q14566	4	0	4	, CHEMBL402548, CHEMBL888, CHEMBL941
P48509*Q6P1M0	4	4	0	, CHEMBL2179387, CHEMBL222102, CHEMBL565269
P48509*Q86Y82	4	4	0	CHEMBL2140408, CHEMBL2216870, CHEMBL571948, None
P48509*Q86YP4	4	0	4	, CHEMBL1230020, CHEMBL202721, CHEMBL2140408
P48509*Q8NC56	4	4	0	CHEMBL1232461, CHEMBL1233528, CHEMBL3287735, none
P48509*Q92599	4	4	0	CHEMBL202721, CHEMBL27323, CHEMBL521851, CHEMBL571948
P48556*Q9NRV9	4	0	4	, CHEMBL159, CHEMBL3087499, CHEMBL941
P48594*Q92608	4	4	0	CHEMBL1738797, CHEMBL2403108, none
P48637*Q9H0E2	4	0	4	, CHEMBL2041933, CHEMBL603469
P48637*Q9NVS9	4	0	4	, CHEMBL202721, CHEMBL3265288, CHEMBL92
P48643*Q07157	4	0	4	CHEMBL1766779, CHEMBL1976040, CHEMBL2426168, none
P48643*Q12788	4	0	4	, CHEMBL1241855, CHEMBL477989, CHEMBL62136
P48643*Q14839	4	4	0	CHEMBL1075788, CHEMBL1231206, CHEMBL3326006, none
P48643*Q8NC51	4	4	0	, CHEMBL103667, CHEMBL2011500, CHEMBL65
P48643*Q9BTE3	4	4	0	CHEMBL11359, CHEMBL2386889, CHEMBL888, SCHEMBL12254622
P48643*Q9BTT0	4	4	0	, CHEMBL2180727, CHEMBL888, None
P48723*Q6PIU2	4	4	0	CHEMBL1801204, CHEMBL202721, CHEMBL255863, CHEMBL888
P48729*Q01650	4	4	0	, CHEMBL288441, CHEMBL3623290, CHEMBL939
P48729*Q9BTT0	4	0	4	, CHEMBL3087496, CHEMBL477989, None
P48729*Q9UPN3	4	4	0	CHEMBL1351, CHEMBL2159495, CHEMBL2349416, CHEMBL3545048
P48735*Q03188	4	3	1	CHEMBL109480, CHEMBL1287853, CHEMBL376408, CHEMBL98
P48735*Q6JBY9	4	3	1	, CHEMBL189963, CHEMBL191334
P48735*Q8NC56	4	1	3	, CHEMBL1236682, CHEMBL202721
P48735*Q9P2K5	4	0	4	CHEMBL105442, CHEMBL1236682, CHEMBL2103875, CHEMBL2138601
P48739*Q8NC51	4	4	0	CHEMBL1766779, CHEMBL189963, CHEMBL2023349, CHEMBL379975
P48960*P61764	4	4	0	, CHEMBL1236682, CHEMBL2103875, CHEMBL507361
P48960*Q13148	4	4	0	, CHEMBL105442, CHEMBL2103875
P49005*Q8NFH5	4	0	4	CHEMBL3545048, CHEMBL402548, CHEMBL570841, none
P49006*Q07817	4	4	0	, CHEMBL1968672, CHEMBL3613749, None
P49247*P50990	4	4	0	, CHEMBL1232461, CHEMBL210618, CHEMBL249697
P49247*Q03154	4	4	0	, CHEMBL2103875, CHEMBL3590106, CHEMBL3590107
P49247*Q86YP4	4	4	0	CHEMBL1075788, CHEMBL443684, CHEMBL471364, SCHEMBL16220740
P49257*P60059	4	4	0	CHEMBL3137320, CHEMBL375312, CHEMBL521851, None
P49257*Q08379	4	4	0	, CHEMBL1234429, CHEMBL2216870, CHEMBL3137309
P49257*Q8WTT2	4	4	0	CHEMBL188678, CHEMBL1976040, CHEMBL603469, CHEMBL941
P49257*Q92896	4	4	0	CHEMBL1766779, CHEMBL2165191, CHEMBL3545424, CHEMBL603469
P49257*Q92922	4	0	4	CHEMBL102714, CHEMBL2159498, CHEMBL3342187, CHEMBL473417
P49257*Q96T88	4	0	4	, CHEMBL483849, CHEMBL565269, none
P49257*Q99766	4	4	0	CHEMBL477989, CHEMBL810, CHEMBL83, SCHEMBL15443888
P49257*Q9G-7R	4	4	0	CHEMBL1090479, CHEMBL191334, CHEMBL408513, CHEMBL483158
P49321*P50990	4	4	0	CHEMBL27323, CHEMBL572878, CHEMBL888, none
P49321*P51572	4	0	4	CHEMBL483158, None, SCHEMBL12254622
P49321*P54577	4	4	0	CHEMBL1289926, CHEMBL210618, CHEMBL428647, CHEMBL460702
P49321*P60903	4	0	4	CHEMBL376408, CHEMBL443684, CHEMBL598797, none
P49321*P61978	4	4	0	CHEMBL483158, CHEMBL521686, none
P49321*P62913	4	4	0	CHEMBL1233528, CHEMBL1241855, CHEMBL481, SCHEMBL12254622
P49321*P62917	4	4	0	CHEMBL1351, CHEMBL402548, CHEMBL888, None
P49321*P83731	4	4	0	CHEMBL1351, CHEMBL3604794, CHEMBL483158
P49321*Q01085	4	4	0	CHEMBL1090479, CHEMBL402548, CHEMBL483158, SCHEMBL12254622
P49321*Q13190	4	0	4	CHEMBL1289926, CHEMBL402548, CHEMBL483158, SCHEMBL12254622
P49321*Q13347	4	4	0	, CHEMBL2010102, CHEMBL3286929, SCHEMBL15412407
P49321*Q13405	4	0	4	, CHEMBL2386889, CHEMBL51314, SCHEMBL15412407
P49321*Q13740	4	0	4	CHEMBL2426364, CHEMBL511749, CHEMBL553025, None
P49321*Q13951	4	4	0	CHEMBL2018302, CHEMBL2426364, CHEMBL379975, none
P49321*Q15050	4	0	4	, CHEMBL1090479, CHEMBL2159498, CHEMBL481
P49321*Q629K1	4	0	4	CHEMBL3182444, CHEMBL483158, CHEMBL521686, CHEMBL553025
P49321*Q6P1M0	4	0	4	CHEMBL191482, CHEMBL511749, CHEMBL888, none
P49321*Q86YP4	4	4	0	CHEMBL1766779, CHEMBL3087499, CHEMBL460702, CHEMBL521686
P49321*Q8NBJ4	4	0	4	CHEMBL483158, CHEMBL521686, none, SCHEMBL12254622
P49321*Q8WWQ0	4	0	4	CHEMBL1289926, CHEMBL356066, none
P49321*Q92879	4	0	4	, CHEMBL1628688, CHEMBL228814, none
P49321*Q96EY4	4	4	0	CHEMBL483158, CHEMBL601719, CHEMBL7301, CHEMBL98
P49321*Q96I24	4	0	4	CHEMBL102714, CHEMBL1399, CHEMBL3604794, none
P49321*Q96S52	4	0	4	CHEMBL3087499, CHEMBL3916849, CHEMBL483158, none
P49321*Q99653	4	0	4	CHEMBL1090479, CHEMBL191482, CHEMBL3545048, CHEMBL3916849
P49321*Q9P0M9	4	0	4	CHEMBL1090479, CHEMBL2426364, CHEMBL466397, none
P49321*Q9P2E9	4	0	4	CHEMBL376408, CHEMBL402548, CHEMBL443684, CHEMBL511749
P49321*Q9UHI6	4	4	0	CHEMBL888, None
P49321*Q9UI14	4	0	4	CHEMBL202721, None
P49321*Q9UL46	4	4	0	, CHEMBL1289926, CHEMBL1351
P49321*Q9ULX3	4	4	0	, CHEMBL202721, CHEMBL2426364, CHEMBL473417
P49321*Q9UMY1	4	0	4	, CHEMBL1090771, CHEMBL62136, none
P49321*Q9Y262	4	4	0	, CHEMBL1230609, CHEMBL1351, None
P49368*P52566	4	4	0	CHEMBL2023349, CHEMBL255863, CHEMBL810, SCHEMBL17244048
P49368*P55209	4	4	0	CHEMBL1173055, CHEMBL888, none, SCHEMBL17244048
P49368*Q8I-7L	4	0	4	CHEMBL11359, CHEMBL36506, none
P49368*Q8NC51	4	4	0	CHEMBL2011500, CHEMBL62136, CHEMBL888, None
P49407*P57105	4	0	4	, none, None
P49407*P78417	4	4	0	CHEMBL105442, CHEMBL1236682, CHEMBL2103875, CHEMBL507361
P49407*Q14247	4	0	4	, CHEMBL255863, none
P49407*Q92556	4	4	0	CHEMBL941, none, SCHEMBL4699731
P49419*Q03252	4	4	0	CHEMBL1090090, CHEMBL2179387, CHEMBL255863, SCHEMBL16279460
P49419*Q14566	4	0	4	, CHEMBL1075788, CHEMBL3287735
P49419*Q6N-7I	4	4	0	, CHEMBL1976040, CHEMBL257167, CHEMBL3137320
P49419*Q99567	4	4	0	CHEMBL222102, CHEMBL3604794, CHEMBL511749, none
P49419*Q9NPH2	4	4	0	CHEMBL11359, CHEMBL3087499, CHEMBL3184679, CHEMBL3188386
P49458*P49792	4	0	4	CHEMBL2023349, CHEMBL3137320, CHEMBL603469, none
P49590*Q9P258	4	0	4	, CHEMBL202721, CHEMBL3544911, CHEMBL363648
P49593*Q14566	4	4	0	CHEMBL1976040, CHEMBL3137309, CHEMBL566757, CHEMBL941
P49642*Q13443	4	0	4	CHEMBL1091644, CHEMBL1825141, CHEMBL368427, None
P49642*Q9BTT0	4	4	0	CHEMBL202721, CHEMBL262520, CHEMBL483158, CHEMBL521686
P49642*Q9NVA2	4	0	4	CHEMBL159, CHEMBL1801204, CHEMBL62136, CHEMBL837
P49642*Q9UBI6	4	0	4	CHEMBL1374426, CHEMBL368427, CHEMBL521686, CHEMBL565269
P49715*Q14247	4	0	4	CHEMBL2041933, CHEMBL262520, CHEMBL3813873, CHEMBL471364
P49715*Q92556	4	4	0	CHEMBL2041933, CHEMBL262520, CHEMBL38, CHEMBL471364
P49736*P51572	4	0	4	CHEMBL1374426, CHEMBL2023349, CHEMBL3137309, CHEMBL483158
P49736*P52434	4	4	0	CHEMBL1090479, CHEMBL3402762, CHEMBL483254, CHEMBL3545368, SCHEMBL16220740
P49736*P53597	4	0	4	CHEMBL1090479, CHEMBL3342187, CHEMBL402548, CHEMBL483158
P49736*P55957	4	4	0	CHEMBL202721, CHEMBL402548, CHEMBL483158
P49736*P61019	4	0	4	, CHEMBL2386889, CHEMBL3545110, CHEMBL521686
P49736*P61586	4	4	0	, CHEMBL1289926, CHEMBL3342187, none
P49736*P62820	4	0	4	CHEMBL1090479, CHEMBL1825141, CHEMBL202721, CHEMBL3326006
P49736*Q01469	4	4	0	CHEMBL1789941, CHEMBL2180727, CHEMBL3137309, none
P49736*Q02790	4	4	0	, CHEMBL3402762, None
P49736*Q05519	4	4	0	CHEMBL1090479, CHEMBL3342187, CHEMBL483254, CHEMBL3545368, CHEMBL888
P49736*Q06203	4	4	0	CHEMBL1351, CHEMBL2140408, CHEMBL3651966, None
P49736*Q09666	4	0	4	CHEMBL1231795, CHEMBL191482, CHEMBL598797, none
P49736*Q13111	4	4	0	, CHEMBL1090479, CHEMBL941, SCHEMBL12254622
P49736*Q14165	4	0	4	, None
P49736*Q14331	4	4	0	CHEMBL1230609, CHEMBL3651966, CHEMBL566757, None
P49736*Q14694	4	4	0	, CHEMBL2140408, CHEMBL466397, None
P49736*Q15397	4	0	4	, CHEMBL1075788, CHEMBL1374426, CHEMBL3786343
P49736*Q15599	4	0	4	CHEMBL1231795, CHEMBL202721, CHEMBL2386889, None
P49736*Q66K74	4	4	0	CHEMBL255863, CHEMBL376408, CHEMBL941, None
P49736*Q6NUK1	4	0	4	CHEMBL1374426, CHEMBL473417, None, SCHEMBL16279460
P49736*Q86UU1	4	0	4	CHEMBL1075788, CHEMBL2386889, CHEMBL3087499, None
P49736*Q8IVT2	4	0	4	CHEMBL3916849, CHEMBL939, None
P49736*Q8TBX8	4	0	4	CHEMBL2386889, CHEMBL3087499, CHEMBL3301610, CHEMBL443684
P49736*Q8WWI1	4	0	4	, CHEMBL1351, CHEMBL1374426, CHEMBL3545048
P49736*Q92575	4	0	4	CHEMBL1766779, CHEMBL3613749, CHEMBL460702, CHEMBL98
P49736*Q92614	4	4	0	CHEMBL3137309, CHEMBL376408, CHEMBL443684
P49736*Q96HC4	4	0	4	CHEMBL3137309, CHEMBL376408, CHEMBL443684
P49736*Q96PD2	4	0	4	, SCHEMBL15412407
P49736*Q99569	4	0	4	CHEMBL1186585, CHEMBL3265288, CHEMBL3301607, CHEMBL466397
P49736*Q99832	4	4	0	, CHEMBL38, SCHEMBL10321469
P49736*Q9BSH5	4	0	4	, CHEMBL368427, CHEMBL566757
P49736*Q9BU23	4	0	4	CHEMBL249697, CHEMBL601719, CHEMBL941, CHEMBL98
P49736*Q9BUR5	4	0	4	, CHEMBL1374426, CHEMBL159, CHEMBL603469
P49736*Q9BVK6	4	0	4	CHEMBL2169919, CHEMBL402548, CHEMBL483158, CHEMBL521686
P49736*Q9C0B5	4	0	4	, CHEMBL3648328, None
P49736*Q9G-7R	4	0	4	CHEMBL376408, CHEMBL443684, None, SCHEMBL12254622
P49736*Q9H2D6	4	0	4	, CHEMBL3137309, None
P49736*Q9H4E7	4	4	0	CHEMBL1075788, CHEMBL3545048, CHEMBL810, None
P49736*Q9HDC9	4	0	4	CHEMBL1090479, None, SCHEMBL10321469
P49736*Q9N-7M	4	0	4	, CHEMBL191482, CHEMBL521686, CHEMBL98
P49736*Q9NUJ1	4	0	4	, CHEMBL3087499, CHEMBL460702, None
P49736*Q9NVH0	4	0	4	, CHEMBL3265288, CHEMBL473417
P49736*Q9P2E9	4	0	4	CHEMBL3137309, CHEMBL376408, CHEMBL443684, None
P49736*Q9UBQ5	4	4	0	None, SCHEMBL10321469
P49736*Q9Y265	4	4	0	, CHEMBL1233528, CHEMBL460702, None
P49736*Q9Y2U8	4	0	4	CHEMBL1289926, CHEMBL2140408, CHEMBL3182444, None
P49748*Q92556	4	4	0	, CHEMBL262520, CHEMBL3137309, none
P49750*Q13443	4	4	0	CHEMBL3544964, CHEMBL525191, none, SCHEMBL4699731
P49750*Q14435	4	4	0	CHEMBL1173655, CHEMBL2408045, CHEMBL3545154, CHEMBL939
P49755*P63173	4	0	4	CHEMBL185, CHEMBL2381342, CHEMBL445813, SCHEMBL12254622
P49755*Q08379	4	4	0	, CHEMBL2159495, CHEMBL222102, CHEMBL3545110
P49755*Q14566	4	0	4	CHEMBL1289926, CHEMBL2140408, CHEMBL402548, CHEMBL483158
P49755*Q15121	4	4	0	, CHEMBL202721, CHEMBL460702, CHEMBL483158
P49755*Q7-73C	4	4	0	CHEMBL1079175, CHEMBL3544960, CHEMBL393929, CHEMBL477989
P49755*Q9NYU2	4	4	0	CHEMBL3392878, CHEMBL98, none
P49755*Q9P0K7	4	4	0	CHEMBL1233528, CHEMBL2011500, CHEMBL478523, CHEMBL601719
P49755*Q9P258	4	0	4	CHEMBL202721, CHEMBL3137309, CHEMBL402548, none
P49755*Q9P2B2	4	4	0	, CHEMBL3265032, CHEMBL810, CHEMBL939
P49755*Q9UBI6	4	4	0	CHEMBL202721, CHEMBL591429, none, None
P49790*Q6YP21	4	0	4	, CHEMBL1358, CHEMBL202721
P49790*Q8NFJ5	4	4	0	, CHEMBL262520, CHEMBL3786343, None
P49790*Q9BPX3	4	0	4	, CHEMBL1554, CHEMBL356769, CHEMBL573339
P49790*Q9P258	4	0	4	, CHEMBL1090771, CHEMBL3786343, CHEMBL92
P49790*Q9Y6M7	4	4	0	CHEMBL1289926, CHEMBL1957266, CHEMBL2011500, None
P49792*P51648	4	4	0	, CHEMBL3581693, CHEMBL810, SCHEMBL16220740
P49792*P54577	4	0	4	, CHEMBL1289926, CHEMBL2426168, CHEMBL428647
P49792*P55957	4	0	4	CHEMBL222102, CHEMBL288441, CHEMBL3087499, None
P49792*P61026	4	4	0	, CHEMBL3286929, CHEMBL3604794, CHEMBL941
P49792*P61218	4	0	4	, CHEMBL102714, None, SCHEMBL10321469
P49792*P62633	4	0	4	, CHEMBL1075788, CHEMBL2023349, SCHEMBL15412407
P49792*Q06546	4	0	4	CHEMBL2017291, CHEMBL2426364, CHEMBL3604794, CHEMBL368427
P49792*Q09666	4	4	0	CHEMBL1421, CHEMBL3087499, CHEMBL3648328, CHEMBL521851
P49792*Q12929	4	4	0	CHEMBL2017291, CHEMBL379975, none
P49792*Q12959	4	4	0	, CHEMBL2023349, CHEMBL3544964, CHEMBL460702
P49792*Q13043	4	0	4	CHEMBL2041933, CHEMBL222102, CHEMBL3787344, None
P49792*Q13257	4	0	4	CHEMBL1233528, CHEMBL473417, CHEMBL586702, CHEMBL601719
P49792*Q14118	4	4	0	CHEMBL288441, CHEMBL3392878, CHEMBL428647, CHEMBL603469
P49792*Q53EP0	4	4	0	, CHEMBL1351, CHEMBL27323, CHEMBL3545110
P49792*Q6-7RV	4	4	0	, CHEMBL2180727, CHEMBL3544960, CHEMBL810
P49792*Q6P2E9	4	0	4	, CHEMBL1090090, CHEMBL210618, CHEMBL803
P49792*Q6P4E1	4	4	0	, CHEMBL2017291, None
P49792*Q6UWP7	4	4	0	, CHEMBL1554, CHEMBL473417, none
P49792*Q86UP2	4	4	0	, CHEMBL1075788, CHEMBL3545110, none
P49792*Q8IWT6	4	4	0	, CHEMBL1075788, CHEMBL3581693, CHEMBL92
P49792*Q8IXI2	4	4	0	CHEMBL2023349, CHEMBL222102, CHEMBL255863, CHEMBL810
P49792*Q8IY67	4	0	4	CHEMBL1090090, CHEMBL1233528, CHEMBL3786343, SCHEMBL16220740
P49792*Q8N3R9	4	4	0	CHEMBL1075788, CHEMBL1766779, CHEMBL521851, CHEMBL601719
P49792*Q8NC56	4	4	0	CHEMBL363648, CHEMBL428647, CHEMBL941, none
P49792*Q8NFQ8	4	4	0	, CHEMBL1374426, CHEMBL2023349, CHEMBL2041933
P49792*Q8TD19	4	0	4	, CHEMBL189963, CHEMBL288441, CHEMBL941
P49792*Q92692	4	4	0	CHEMBL1075788, CHEMBL2023349, CHEMBL255863, CHEMBL3087499
P49792*Q96JM3	4	0	4	CHEMBL3544911, CHEMBL3604794, CHEMBL402548, CHEMBL466397
P49792*Q96SB4	4	0	4	, CHEMBL2023349, CHEMBL3137336, CHEMBL393929
P49792*Q99584	4	4	0	, CHEMBL1358, CHEMBL1766779
P49792*Q9G-7T	4	4	0	, CHEMBL102714, CHEMBL460702
P49792*Q9H0V9	4	4	0	, CHEMBL222102, CHEMBL376408, CHEMBL941
P49792*Q9NX62	4	4	0	CHEMBL1801204, CHEMBL3137309, CHEMBL477989, SCHEMBL16279460
P49792*Q9NX63	4	4	0	, CHEMBL188678, CHEMBL379975, CHEMBL803
P49792*Q9P035	4	4	0	CHEMBL1289494, CHEMBL2180727, CHEMBL3137309, CHEMBL402548
P49792*Q9P0K7	4	4	0	CHEMBL185, CHEMBL3286929, CHEMBL62136, SCHEMBL18205034
P49792*Q9P258	4	0	4	, CHEMBL1075788, CHEMBL1374426, CHEMBL428647
P49792*Q9P289	4	0	4	CHEMBL3545097, CHEMBL428647, CHEMBL460702, CHEMBL477989
P49792*Q9UHA4	4	4	0	CHEMBL1289926, CHEMBL460702, CHEMBL521686, CHEMBL810
P49792*Q9Y2-7	4	4	0	CHEMBL1351, CHEMBL1374426, CHEMBL217092, CHEMBL379975
P49821*Q03252	4	4	0	, CHEMBL473417, CHEMBL483158, none
P49821*Q09028	4	0	4	, CHEMBL255863, CHEMBL3342187, CHEMBL576982
P49821*Q15149	4	4	0	CHEMBL1289926, CHEMBL466397, CHEMBL941
P49821*Q5JRA6	4	4	0	, CHEMBL1075788, CHEMBL2017291, CHEMBL3137309
P49821*Q6PIU2	4	4	0	, CHEMBL255863, CHEMBL466397, CHEMBL941
P49903*Q03252	4	0	4	, CHEMBL102714, CHEMBL36506, none
P49903*Q8WUM0	4	0	4	CHEMBL1075788, CHEMBL189963, CHEMBL222102, CHEMBL553025
P49903*Q99615	4	4	0	CHEMBL3639788, CHEMBL445813, None
P49915*Q8NC51	4	4	0	, CHEMBL414804, CHEMBL810, CHEMBL888
P49959*P54577	4	4	0	CHEMBL2018302, CHEMBL255863, CHEMBL3916849, CHEMBL466397
P50148*Q6JBY9	4	4	0	CHEMBL1230609, CHEMBL249697, CHEMBL3916849, none
P50213*Q9BTT0	4	0	4	, CHEMBL3301607, CHEMBL62136, CHEMBL7301
P50213*Q9UJ-7	4	4	0	, CHEMBL1289494, CHEMBL466397, none
P50281*P60866	4	0	4	, CHEMBL1879463, CHEMBL210618, CHEMBL65
P50281*P63241	4	0	4	CHEMBL1233528, CHEMBL159, CHEMBL92, None
P50281*Q09028	4	0	4	CHEMBL1976040, CHEMBL810, None, SCHEMBL15412407
P50281*Q7-77H	4	4	0	CHEMBL1976040, CHEMBL379975, CHEMBL553025, None
P50281*Q8NC56	4	4	0	, CHEMBL159, CHEMBL417, CHEMBL601719
P50281*Q9NX40	4	4	0	, CHEMBL2381342, CHEMBL262520, CHEMBL566757
P50395*P50990	4	4	0	CHEMBL1257064, CHEMBL1289494, CHEMBL2426364, CHEMBL607707
P50395*P60903	4	0	4	CHEMBL252164, CHEMBL3137309, CHEMBL376408, CHEMBL576982
P50395*P68036	4	4	0	, CHEMBL2041933, CHEMBL288441, CHEMBL3301610
P50395*Q01196	4	4	0	CHEMBL1289494, CHEMBL2143829, CHEMBL941, SCHEMBL2284510, SCHEMBL2284518
P50395*Q12788	4	0	4	CHEMBL1801204, CHEMBL1976040, CHEMBL513909, CHEMBL576982
P50395*Q6YN16	4	0	4	, CHEMBL1079175, CHEMBL3087499, SCHEMBL15412407
P50395*Q86UX7	4	4	0	CHEMBL1289494, CHEMBL1336, CHEMBL1614710, CHEMBL941
P50395*Q9B-7E	4	3	1	CHEMBL188678, CHEMBL2381342, CHEMBL255863, CHEMBL38
P50395*Q9BTT0	4	4	0	CHEMBL2426364, none, None
P50402*P99999	4	4	0	CHEMBL1908391, CHEMBL477989, CHEMBL483158, CHEMBL941
P50402*Q00013	4	0	4	CHEMBL255863, CHEMBL941, none
P50402*Q02218	4	4	0	, CHEMBL102714, CHEMBL478523, CHEMBL803
P50402*Q13596	4	0	4	, CHEMBL202721, none
P50402*Q14118	4	3	1	CHEMBL1614710, CHEMBL1908391, CHEMBL2103875, None
P50402*Q15149	4	4	0	CHEMBL1421, CHEMBL197603, CHEMBL3137309, none
P50402*Q6FI81	4	0	4	CHEMBL1825141, CHEMBL202721, CHEMBL3545110, CHEMBL478523
P50402*Q86UX7	4	0	4	CHEMBL1171837, none
P50402*Q86YP4	4	0	4	CHEMBL1421, CHEMBL202721, None, SCHEMBL4699731
P50402*Q8NC51	4	0	4	, CHEMBL1233528, CHEMBL185, CHEMBL202721
P50402*Q8WU90	4	0	4	CHEMBL1233528, CHEMBL252164, CHEMBL511749, CHEMBL598797
P50402*Q92688	4	0	4	CHEMBL1976040, CHEMBL3137309, CHEMBL443684, None
P50402*Q92934	4	4	0	CHEMBL1421, CHEMBL3787344, CHEMBL414804, CHEMBL513909
P50402*Q96RS6	4	0	4	CHEMBL1908391, CHEMBL255863, CHEMBL803, none
P50402*Q99569	4	4	0	CHEMBL1230609, CHEMBL3813873, CHEMBL483158, SCHEMBL16279460
P50402*Q9B-7L	4	0	4	, CHEMBL3916849, CHEMBL402548, CHEMBL483158
P50402*Q9H330	4	4	0	CHEMBL197603, CHEMBL262520, CHEMBL810, CHEMBL941
P50402*Q9H3N1	4	4	0	CHEMBL2018302, CHEMBL2386889, None, SCHEMBL4699731
P50402*Q9HDC9	4	4	0	CHEMBL1421, CHEMBL213100, CHEMBL888, several
P50402*Q9P258	4	0	4	none, None
P50402*Q9P289	4	0	4	CHEMBL1421, CHEMBL2144069, CHEMBL222102, CHEMBL3120215
P50416*Q13422	4	4	0	, CHEMBL1075788, CHEMBL1287853, CHEMBL2179387
P50416*Q14451	4	4	0	CHEMBL1173655, CHEMBL3353410, CHEMBL554, CHEMBL568150
P50454*P61247	4	0	4	CHEMBL2017291, CHEMBL3301610, CHEMBL3613749, SCHEMBL16220740
P50454*Q09328	4	4	0	, CHEMBL1289494, CHEMBL941
P50454*Q13422	4	4	0	CHEMBL1289494, CHEMBL1908391, CHEMBL255863, CHEMBL941
P50454*Q13443	4	4	0	CHEMBL1287853, CHEMBL3265288, CHEMBL941, None
P50454*Q86YP4	4	0	4	, CHEMBL3265032, CHEMBL3326006, CHEMBL941
P50454*Q8N128	4	4	0	CHEMBL189584, CHEMBL202721, CHEMBL2386889, None
P50454*Q9BTT0	4	0	4	CHEMBL2386889, None
P50454*Q9C004	4	3	1	, CHEMBL2216870, CHEMBL3265032, CHEMBL507361
P50454*Q9NQC3	4	0	4	, CHEMBL3188386, CHEMBL941
P50454*Q9UHI6	4	0	4	CHEMBL3265032, CHEMBL3613749, None, SCHEMBL16220740
P50454*Q9Y2Q9	4	4	0	, CHEMBL3137320, CHEMBL566757, None
P50479*Q8NC56	4	4	0	, CHEMBL1289926, CHEMBL188678, CHEMBL603469
P50570*Q07817	4	0	4	, None
P50750*P56693	4	4	0	CHEMBL1236682, CHEMBL1614701, CHEMBL2138601, CHEMBL507361
P50895*Q6PIU2	4	4	0	, CHEMBL3648328, CHEMBL483158, CHEMBL810
P50897*Q9BRK5	4	4	0	CHEMBL2023349, CHEMBL2165191, CHEMBL598797, none
P50914*Q15149	4	0	4	CHEMBL1358, CHEMBL1374426, CHEMBL601719, none
P50914*Q9BTT0	4	4	0	CHEMBL888, none, None, SCHEMBL16220740
P50990*P51570	4	4	0	CHEMBL1231206, CHEMBL1957266, CHEMBL478523, none
P50990*P60842	4	4	0	, CHEMBL102714, CHEMBL481, CHEMBL576982
P50990*P61247	4	4	0	CHEMBL2179387, CHEMBL3402762, CHEMBL417, SCHEMBL10321469
P50990*P62312	4	4	0	CHEMBL1289494, CHEMBL1738797, CHEMBL249697, CHEMBL888
P50990*P63241	4	4	0	CHEMBL159, CHEMBL2011500, CHEMBL255863, CHEMBL837
P50990*Q02218	4	0	4	CHEMBL1289926, CHEMBL473417, CHEMBL511749, CHEMBL521686
P50990*Q03252	4	0	4	, CHEMBL1358, CHEMBL2023349, CHEMBL202721
P50990*Q06546	4	4	0	CHEMBL2180727, CHEMBL465161, CHEMBL576982, None
P50990*Q12824	4	4	0	, CHEMBL3137309, CHEMBL810, none
P50990*Q12959	4	0	4	, CHEMBL222102, CHEMBL255863, CHEMBL473417
P50990*Q13685	4	4	0	, CHEMBL3287735, CHEMBL566757
P50990*Q13740	4	0	4	, CHEMBL185, CHEMBL3648328, none
P50990*Q14126	4	0	4	CHEMBL3392878, CHEMBL393929, CHEMBL511749, CHEMBL527026
P50990*Q14166	4	3	1	CHEMBL1091644, CHEMBL109480, CHEMBL1766779, CHEMBL249697
P50990*Q14517	4	0	4	CHEMBL1241855, CHEMBL1628688, CHEMBL2018302, CHEMBL810
P50990*Q15004	4	4	0	CHEMBL34259, CHEMBL465161, CHEMBL521686, none
P50990*Q15006	4	0	4	, CHEMBL888, none, SCHEMBL17244048
P50990*Q7-77H	4	1	3	CHEMBL477989, CHEMBL566757, CHEMBL888, none
P50990*Q86UP2	4	0	4	CHEMBL465161, none, None
P50990*Q8NBJ4	4	0	4	CHEMBL511749, CHEMBL560895, none, SCHEMBL12254622
P50990*Q8TC12	4	0	4	CHEMBL3087499, CHEMBL3392878, CHEMBL573339, none
P50990*Q8WVM8	4	0	4	CHEMBL102714, CHEMBL601719, CHEMBL62136, SCHEMBL12254622
P50990*Q92600	4	4	0	, CHEMBL1231206, CHEMBL586702, None
P50990*Q92688	4	4	0	CHEMBL1090090, CHEMBL1090479, CHEMBL2180727, CHEMBL511749
P50990*Q92922	4	4	0	CHEMBL1374426, CHEMBL255863, CHEMBL521686, CHEMBL810
P50990*Q96G21	4	0	4	CHEMBL2041933, CHEMBL36506, CHEMBL513909, CHEMBL810
P50990*Q96N66	4	0	4	, CHEMBL572878, None, SCHEMBL12254622
P50990*Q99653	4	0	4	CHEMBL3402762, CHEMBL553025, none
P50990*Q9BVK6	4	0	4	CHEMBL2018302, CHEMBL2023349, CHEMBL3087499, CHEMBL521686
P50990*Q9BXJ9	4	4	0	, CHEMBL1628688, none
P50990*Q9H6R4	4	0	4	, CHEMBL3287735, CHEMBL603469, None
P50990*Q9N-7L	4	4	0	CHEMBL249697, CHEMBL3188267, CHEMBL888, none
P50990*Q9NUQ6	4	0	4	CHEMBL1233528, none, several
P50990*Q9NV06	4	0	4	CHEMBL1090771, CHEMBL2426168, CHEMBL62136, None
P50990*Q9P0K7	4	0	4	CHEMBL1908391, CHEMBL1976040, CHEMBL3087499, None
P50990*Q9P2B2	4	0	4	CHEMBL255342, CHEMBL810, none, SCHEMBL16220740
P50990*Q9UM54	4	0	4	, CHEMBL228814, CHEMBL3392878
P50990*Q9UQ80	4	4	0	, CHEMBL566757, CHEMBL810, SCHEMBL15443888
P50990*Q9Y262	4	4	0	CHEMBL102714, CHEMBL1336, CHEMBL521686, CHEMBL576982
P50990*Q9Y333	4	4	0	CHEMBL473417, CHEMBL566757, CHEMBL65, CHEMBL888
P50990*Q9Y5J1	4	0	4	CHEMBL1825141, None
P50990*Q9Y5X3	4	4	0	, CHEMBL1090771, CHEMBL379975, none
P50990*Q9Y6M7	4	0	4	CHEMBL1766779, CHEMBL3392878, CHEMBL98, none
P50991*Q06546	4	4	0	CHEMBL222102, CHEMBL62136, CHEMBL643, None
P50991*Q14690	4	0	4	, CHEMBL1957266, CHEMBL477989, None
P50991*Q92934	4	0	4	, CHEMBL3544911, None
P50991*Q96G03	4	4	0	CHEMBL363648, CHEMBL477989, CHEMBL478523, None
P50991*Q9P258	4	4	0	CHEMBL1236107, CHEMBL255342, None
P50991*Q9Y333	4	4	0	CHEMBL1090479, CHEMBL2010102, CHEMBL368427, CHEMBL83
P50995*Q8NC51	4	4	0	CHEMBL1801204, CHEMBL2017291, CHEMBL27323, CHEMBL98
P51114*Q07817	4	4	0	CHEMBL2041933, CHEMBL262520, CHEMBL3545076, CHEMBL402548
P51114*Q14331	4	0	4	CHEMBL102714, CHEMBL1233528, CHEMBL2041933, none
P51114*Q16891	4	4	0	CHEMBL1090771, CHEMBL288441, CHEMBL393929, CHEMBL417
P51114*Q6PIU2	4	4	0	CHEMBL1234429, CHEMBL1554, CHEMBL262520, CHEMBL810
P51114*Q8TD19	4	0	4	CHEMBL1171837, CHEMBL1628688, CHEMBL262520, CHEMBL3639788
P51114*Q9BT22	4	4	0	CHEMBL3545048, CHEMBL402548, CHEMBL450786, CHEMBL810
P51114*Q9UBI6	4	4	0	CHEMBL38, CHEMBL507361, CHEMBL888, SCHEMBL4699731
P51114*Q9UH65	4	0	4	CHEMBL2159498, CHEMBL393929, none, SCHEMBL18631972
P51114*Q9Y5B9	4	0	4	CHEMBL102714, CHEMBL2028663, CHEMBL2041933, CHEMBL483849
P51148*Q92934	4	4	0	CHEMBL1766779, CHEMBL2216870, CHEMBL2386889, CHEMBL98
P51148*Q9NX63	4	4	0	, CHEMBL159, CHEMBL2023349, CHEMBL3301607
P51149*Q14566	4	0	4	CHEMBL2180727, CHEMBL3087499, None, SCHEMBL16220740
P51149*Q86Y82	4	3	1	, CHEMBL1173655, CHEMBL1374426, CHEMBL3087499
P51149*Q99986	4	0	4	CHEMBL222102, CHEMBL3137309, CHEMBL566757
P51153*Q9H0S4	4	4	0	CHEMBL102714, CHEMBL188678, CHEMBL288441, CHEMBL576982
P51153*Q9H330	4	4	0	CHEMBL288441, CHEMBL443684, none, None
P51159*P78417	4	4	0	CHEMBL1230020, CHEMBL1236682, CHEMBL2028663, CHEMBL507361
P51398*P61247	4	0	4	CHEMBL159, CHEMBL1801204, CHEMBL413, none
P51511*Q15149	4	4	0	CHEMBL1231795, CHEMBL191482, none
P51532*P52566	4	4	0	, CHEMBL258844, CHEMBL607707, None
P51532*Q92619	4	4	0	CHEMBL1090771, CHEMBL1229535, SCHEMBL18631972
P51553*P53597	4	4	0	, CHEMBL202721, CHEMBL98
P51570*Q12888	4	0	4	, CHEMBL1230609, CHEMBL3417704, None
P51570*Q13951	4	4	0	CHEMBL1289926, CHEMBL506871, CHEMBL98, None
P51570*Q16881	4	0	4	CHEMBL445813, CHEMBL64925, CHEMBL98, none
P51570*Q29RF7	4	4	0	CHEMBL2018302, CHEMBL3188386, CHEMBL3581693, CHEMBL473417
P51570*Q86UP2	4	0	4	CHEMBL1336, CHEMBL1643959, CHEMBL2169919, CHEMBL939
P51570*Q86UX7	4	4	0	, CHEMBL1614710, CHEMBL3813873, CHEMBL483849
P51570*Q99615	4	4	0	, CHEMBL185, CHEMBL483158, CHEMBL577784
P51570*Q9P2E9	4	0	4	CHEMBL1289926, CHEMBL202721, CHEMBL262520, CHEMBL577784
P51570*Q9UDY2	4	0	4	CHEMBL1230609, CHEMBL202721, CHEMBL483849, CHEMBL571948
P51570*Q9Y6M7	4	0	4	, CHEMBL255863, CHEMBL83, None
P51572*Q02218	4	4	0	CHEMBL255863, CHEMBL483158
P51572*Q13148	4	4	0	CHEMBL11359, CHEMBL1233528, CHEMBL2023349, CHEMBL3087499
P51572*Q14566	4	0	4	CHEMBL1374426, CHEMBL483158, None
P51572*Q15021	4	0	4	, CHEMBL189963, CHEMBL443684, CHEMBL810
P51572*Q5JRA6	4	4	0	CHEMBL3417704, CHEMBL3545048, CHEMBL888, none
P51572*Q6YHK3	4	4	0	CHEMBL255863, CHEMBL3265288, CHEMBL3326006, CHEMBL98
P51572*Q8NHG7	4	4	0	CHEMBL188678, CHEMBL2023349, CHEMBL2041933, CHEMBL3545424
P51572*Q8WWQ0	4	4	0	CHEMBL363648, CHEMBL571948, CHEMBL803, SCHEMBL18205034
P51572*Q99832	4	0	4	CHEMBL202721, CHEMBL413, CHEMBL473417, None
P51572*Q9BTT0	4	0	4	, CHEMBL3545110, CHEMBL483158, None
P51572*Q9NSE4	4	4	0	, CHEMBL1766779, CHEMBL3342187, CHEMBL3623290
P51572*Q9UQ80	4	0	4	CHEMBL2169919, CHEMBL483158, CHEMBL601719, CHEMBL803
P51608*P56537	4	4	0	, CHEMBL102714, CHEMBL1230609, CHEMBL3545110
P51608*P60903	4	4	0	CHEMBL188678, CHEMBL3287735, CHEMBL598797, CHEMBL62136
P51608*Q13641	4	4	0	, CHEMBL188678, CHEMBL2017291, CHEMBL2179387
P51610*Q9B-7L	4	4	0	CHEMBL255863, CHEMBL810, CHEMBL98, none
P51648*P98194	4	4	0	CHEMBL191482, CHEMBL2018302, CHEMBL598797, CHEMBL810
P51648*Q9B-7G	4	4	0	CHEMBL1241855, CHEMBL379975, CHEMBL837, CHEMBL92
P51649*P62304	4	4	0	, CHEMBL2386889, CHEMBL34259, SCHEMBL18631972
P51649*Q07817	4	0	4	CHEMBL1374426, CHEMBL159, CHEMBL2349416, none
P51659*Q07157	4	4	0	CHEMBL2381342, CHEMBL560895, CHEMBL565269, none
P51659*Q7-72K	4	4	0	, CHEMBL288441, CHEMBL837, None
P51659*Q8NC51	4	0	4	, CHEMBL3128043, CHEMBL3604794, None
P51659*Q9UBQ5	4	0	4	, CHEMBL1190711, CHEMBL202721, CHEMBL941
P51784*Q8NC51	4	4	0	CHEMBL1241855, CHEMBL202721, CHEMBL262520, None
P51784*Q9BTT0	4	4	0	CHEMBL2403108, None
P51858*Q14152	4	4	0	CHEMBL1289926, CHEMBL1554, CHEMBL1879463, CHEMBL603469
P52209*Q13308	4	0	4	CHEMBL288441, CHEMBL3787344, CHEMBL379975, CHEMBL483158
P52209*Q14247	4	0	4	CHEMBL255863, CHEMBL506871, CHEMBL603469, none
P52209*Q14566	4	4	0	CHEMBL1094636, CHEMBL3188267, CHEMBL941, None
P52209*Q8NC56	4	0	4	, CHEMBL2159495, CHEMBL3188267, SCHEMBL15443888
P52209*Q8WU90	4	4	0	CHEMBL1351, CHEMBL3087496, CHEMBL3184679, CHEMBL888
P52306*P52434	4	4	0	CHEMBL2219422, CHEMBL3286929, CHEMBL483254, CHEMBL3545368, None
P52434*Q06203	4	4	0	, CHEMBL941, None
P52434*Q08379	4	0	4	, CHEMBL3402762, CHEMBL98, None
P52434*Q13308	4	0	4	CHEMBL1374426, CHEMBL1976040, CHEMBL92, None
P52434*Q8NC56	4	0	4	CHEMBL3402762, CHEMBL601719, CHEMBL62136, CHEMBL64925
P52434*Q9BTT0	4	4	0	CHEMBL1233528, CHEMBL1976040, CHEMBL483254, CHEMBL3545368, None
P52566*P57729	4	0	4	CHEMBL2028663, CHEMBL3544964, CHEMBL477989, CHEMBL583042
P52566*P62070	4	0	4	CHEMBL1232461, CHEMBL2018302, CHEMBL258844, none
P52566*Q06481	4	0	4	, CHEMBL2216870, CHEMBL3613749, CHEMBL941
P52566*Q08379	4	0	4	CHEMBL2017291, CHEMBL560895, none, SCHEMBL4699731
P52566*Q12931	4	0	4	, CHEMBL3787344, none
P52566*Q13501	4	0	4	CHEMBL102714, CHEMBL2179387, none, SCHEMBL12254622
P52566*Q13867	4	4	0	CHEMBL257167, CHEMBL471364, CHEMBL848, SCHEMBL17244048
P52566*Q14566	4	4	0	CHEMBL1232461, CHEMBL1374426, CHEMBL3137309, CHEMBL471364
P52566*Q14789	4	0	4	, CHEMBL1287853, CHEMBL257167, CHEMBL414804
P52566*Q15021	4	4	0	, CHEMBL1229535, CHEMBL2041933, SCHEMBL16279460
P52566*Q15642	4	0	4	CHEMBL1232461, CHEMBL170988, CHEMBL2159498, CHEMBL511749
P52566*Q15643	4	0	4	CHEMBL1234429, CHEMBL259551, none, SCHEMBL4699731
P52566*Q16539	4	4	0	CHEMBL1287853, CHEMBL3137309, CHEMBL375312, CHEMBL568150
P52566*Q70UQ0	4	0	4	, CHEMBL1201182, CHEMBL2179387, SCHEMBL2284510, SCHEMBL2284518
P52566*Q86X29	4	0	4	CHEMBL2018302, CHEMBL3120215, CHEMBL607707, none
P52566*Q8WWY3	4	4	0	CHEMBL188678, CHEMBL2028663, CHEMBL2179387, CHEMBL414804
P52566*Q92556	4	4	0	CHEMBL1232461, CHEMBL2381342, CHEMBL414804, CHEMBL471364
P52566*Q92619	4	4	0	CHEMBL1229535, CHEMBL170988, CHEMBL471364, none
P52566*Q92692	4	0	4	CHEMBL1232461, CHEMBL2023349, CHEMBL255863, None
P52566*Q92974	4	4	0	CHEMBL1229535, CHEMBL1232461, CHEMBL2178735, CHEMBL573339
P52566*Q96CT7	4	4	0	, CHEMBL1079175, CHEMBL255863, SCHEMBL17244048
P52566*Q96N66	4	0	4	CHEMBL1614710, CHEMBL257167, CHEMBL3137309, none
P52566*Q96RS6	4	4	0	CHEMBL3137309, none, SCHEMBL17244048
P52566*Q99442	4	0	4	, CHEMBL202721, CHEMBL506871, none
P52566*Q9B-7L	4	4	0	, CHEMBL1229535, CHEMBL1374426, CHEMBL2381342
P52566*Q9BPX3	4	4	0	, CHEMBL2216870, none
P52566*Q9NT-7	4	4	0	, CHEMBL1232461, CHEMBL222102, none
P52566*Q9NTX5	4	4	0	CHEMBL1171837, CHEMBL255863, CHEMBL288441
P52566*Q9UBB4	4	4	0	CHEMBL2140408, CHEMBL249697, none, SCHEMBL10321469
P52566*Q9UBT2	4	4	0	CHEMBL1232461, CHEMBL255863, CHEMBL288441, CHEMBL3545048
P52566*Q9UHB6	4	0	4	CHEMBL2018302, CHEMBL2023349, CHEMBL586702, CHEMBL803
P52566*Q9Y2Q9	4	0	4	CHEMBL3137309, CHEMBL473417, CHEMBL607707, CHEMBL98
P52566*Q9Y305	4	0	4	, CHEMBL1236682, none, SCHEMBL16279460
P52566*Q9Y3B9	4	0	4	CHEMBL191334, CHEMBL2105717, none, SCHEMBL17244048
P52701*Q8WXH0	4	0	4	CHEMBL1086580, CHEMBL159, CHEMBL217092, CHEMBL521851
P52732*P61247	4	4	0	CHEMBL1231160, CHEMBL159, CHEMBL3120215, CHEMBL566757
P52732*Q09028	4	4	0	, CHEMBL1231795, CHEMBL2178735, CHEMBL408194
P52732*Q12797	4	0	4	CHEMBL1976040, CHEMBL379975, CHEMBL939, none
P52732*Q8NC56	4	0	4	, CHEMBL363648, CHEMBL417, SCHEMBL12254622
P52732*Q9UQ80	4	4	0	CHEMBL1336, CHEMBL3087496, CHEMBL3581693, CHEMBL417
P52789*Q9Y5S2	4	0	4	CHEMBL1233528, CHEMBL2017291, CHEMBL38, CHEMBL810
P52815*P60903	4	4	0	, CHEMBL98, none, None
P52815*Q5JRA6	4	4	0	, CHEMBL477989, CHEMBL603469, none
P52815*Q8N128	4	4	0	CHEMBL202721, CHEMBL607707, CHEMBL643, none
P52815*Q8NC51	4	0	4	CHEMBL188678, CHEMBL3545048, CHEMBL466397, None
P52907*P60903	4	0	4	, CHEMBL1232461, CHEMBL3188267, CHEMBL98
P52926*P57729	4	0	4	, CHEMBL1614701, CHEMBL2103875, CHEMBL507361
P52926*Q14814	4	4	0	CHEMBL1614701, CHEMBL2103875, CHEMBL2138601, CHEMBL507361
P52926*Q15942	4	1	3	CHEMBL1236682, CHEMBL2103875, CHEMBL507361, CHEMBL810
P52926*Q6-7RP	4	4	0	CHEMBL3137320, CHEMBL65, CHEMBL98, SCHEMBL18631972
P52926*Q8IXK0	4	4	0	, CHEMBL105442, CHEMBL2103875, CHEMBL2138601
P52926*Q92692	4	1	3	CHEMBL1972860, CHEMBL2103875, CHEMBL2138601, CHEMBL507361
P52926*Q9H0V9	4	1	3	CHEMBL1236682, CHEMBL2103875, CHEMBL2179387, CHEMBL507361
P52926*Q9NR12	4	0	4	CHEMBL1236682, CHEMBL1614701, CHEMBL2103875, CHEMBL507361
P52926*Q9Y653	4	4	0	CHEMBL1614701, CHEMBL2103875, CHEMBL3590107, CHEMBL507361
P52943*P54920	4	0	4	, CHEMBL11359, CHEMBL3545311, none
P52943*Q15165	4	4	0	CHEMBL1075788, CHEMBL1766779, CHEMBL1976040, CHEMBL586702
P52948*P62263	4	0	4	CHEMBL1233528, CHEMBL1241855, CHEMBL159, CHEMBL521686
P52948*P62857	4	0	4	, CHEMBL189963, CHEMBL1957266, CHEMBL36506
P52948*Q13443	4	4	0	CHEMBL1075788, CHEMBL3786343, CHEMBL428647, none
P52948*Q9C0E8	4	4	0	, CHEMBL1090090, CHEMBL188678, CHEMBL3087499
P53041*Q15021	4	4	0	, CHEMBL1233528, CHEMBL1976040, CHEMBL473417
P53365*Q15149	4	4	0	CHEMBL1232461, CHEMBL159, CHEMBL356769, CHEMBL7301
P53597*P55884	4	0	4	CHEMBL1825141, CHEMBL3287735, CHEMBL402548, CHEMBL466397
P53597*P61247	4	0	4	CHEMBL2011500, CHEMBL566757, none, SCHEMBL10321469
P53597*P63010	4	4	0	CHEMBL1233528, CHEMBL483158, None, SCHEMBL12254622
P53597*Q01196	4	0	4	CHEMBL202721, CHEMBL460702, none
P53597*Q07157	4	4	0	, CHEMBL202721, CHEMBL222102, SCHEMBL10321469
P53597*Q13190	4	0	4	CHEMBL3545048, CHEMBL460702, CHEMBL477989, none
P53597*Q14165	4	4	0	CHEMBL202721, CHEMBL460702, CHEMBL481, CHEMBL98
P53597*Q14696	4	4	0	, CHEMBL2023349, CHEMBL402548
P53597*Q15165	4	4	0	, CHEMBL1230607, CHEMBL443684, CHEMBL98
P53597*Q15181	4	0	4	CHEMBL402548, CHEMBL483158, SCHEMBL10321469, SCHEMBL15412407
P53597*Q6P4E1	4	4	0	CHEMBL1289494, CHEMBL27323, CHEMBL393929, CHEMBL402548
P53597*Q6PIU2	4	4	0	, CHEMBL202721, CHEMBL443684, CHEMBL521686
P53597*Q6YN16	4	4	0	, CHEMBL1825141, CHEMBL483158, SCHEMBL10321469
P53597*Q86YP4	4	0	4	CHEMBL202721, CHEMBL576982, CHEMBL98, SCHEMBL16279460
P53597*Q8TB22	4	4	0	, CHEMBL3342187, none
P53597*Q8WVM8	4	4	0	, CHEMBL3342187, CHEMBL445813, SCHEMBL12254622
P53597*Q99766	4	4	0	, CHEMBL202721, CHEMBL3137320, CHEMBL483158
P53597*Q9BUP3	4	4	0	CHEMBL1173655, CHEMBL202721, CHEMBL521686, CHEMBL65
P53597*Q9BVK6	4	4	0	CHEMBL2018302, CHEMBL3342187, CHEMBL483158, CHEMBL98
P53597*Q9G-7T	4	4	0	CHEMBL159, CHEMBL2386889, CHEMBL3287735, CHEMBL571948
P53597*Q9H082	4	4	0	CHEMBL1289926, CHEMBL810, CHEMBL888, None
P53597*Q9HDC9	4	4	0	, CHEMBL478523, CHEMBL483158, CHEMBL511749
P53597*Q9N-7M	4	4	0	CHEMBL2018302, CHEMBL443684, CHEMBL483158, none
P53634*Q9NP72	4	0	4	CHEMBL109480, CHEMBL1614701, CHEMBL2103875, CHEMBL477989
P53801*Q09028	4	0	4	CHEMBL1358, CHEMBL402548, CHEMBL483158, CHEMBL810
P53801*Q9C0E8	4	4	0	CHEMBL1289926, CHEMBL1554, CHEMBL888, CHEMBL98
P53985*Q8NC51	4	0	4	, CHEMBL11359, CHEMBL1554, CHEMBL417
P53999*Q9BTT0	4	4	0	, CHEMBL1091644, CHEMBL262520, None
P54136*Q16881	4	0	4	CHEMBL11359, CHEMBL202721, CHEMBL494089, None
P54289*Q14118	4	4	0	CHEMBL1230020, CHEMBL1614710, CHEMBL222102, CHEMBL379975
P54289*Q6PIU2	4	4	0	CHEMBL3545110, CHEMBL941, none
P54289*Q86UX7	4	0	4	CHEMBL1075788, CHEMBL2023349, CHEMBL2179387, CHEMBL3265032
P54577*P55957	4	4	0	, CHEMBL1186585, CHEMBL1230609, CHEMBL460702
P54577*P60842	4	4	0	, CHEMBL83, SCHEMBL16279460
P54577*P62081	4	4	0	CHEMBL2179387, CHEMBL3326006, CHEMBL3334567, SCHEMBL16279460
P54577*P83731	4	4	0	, CHEMBL3417704, CHEMBL3581693, SCHEMBL17244048
P54577*Q13443	4	0	4	, CHEMBL255863, CHEMBL888, None
P54577*Q14839	4	4	0	, CHEMBL255863, CHEMBL477989, CHEMBL941
P54577*Q86UP2	4	0	4	CHEMBL1230607, CHEMBL1232461, CHEMBL2017291, None
P54577*Q8N1G2	4	4	0	, CHEMBL102714, CHEMBL1186585, CHEMBL1766779
P54577*Q8WVM8	4	0	4	, CHEMBL1289926, CHEMBL2159498, CHEMBL888
P54577*Q92600	4	4	0	CHEMBL2179387, none, SCHEMBL10321469, SCHEMBL17244048
P54577*Q96AG4	4	0	4	CHEMBL2018302, CHEMBL255342, CHEMBL27323, CHEMBL408513
P54577*Q96S66	4	0	4	CHEMBL473417, CHEMBL566757, None
P54577*Q99417	4	4	0	, CHEMBL1976040, CHEMBL27323, CHEMBL98
P54577*Q99567	4	0	4	, CHEMBL92, none
P54577*Q99986	4	4	0	CHEMBL185, CHEMBL3184679, None, SCHEMBL15412407
P54577*Q9BTX1	4	0	4	CHEMBL210618, CHEMBL27323, CHEMBL288441, None
P54577*Q9H330	4	0	4	, CHEMBL1336, SCHEMBL16220740
P54577*Q9HDC9	4	0	4	CHEMBL1233528, CHEMBL2011500, CHEMBL566757, CHEMBL888
P54577*Q9P0J1	4	0	4	, None
P54577*Q9P258	4	4	0	CHEMBL255863, CHEMBL428647, None
P54577*Q9UGM6	4	0	4	CHEMBL1358, CHEMBL3137309, CHEMBL837, None
P54577*Q9ULX3	4	4	0	, CHEMBL2017291, CHEMBL3545076, None
P54687*Q15149	4	0	4	CHEMBL3137309, CHEMBL376408, None, SCHEMBL12254622
P54760*Q14573	4	4	0	, CHEMBL2023349, CHEMBL2170856
P54920*P56545	4	0	4	CHEMBL2028663, CHEMBL2178735, CHEMBL34259, CHEMBL521851
P54920*Q8N8S7	4	0	4	, CHEMBL888, SCHEMBL16220740
P54920*Q96I24	4	0	4	, CHEMBL159, CHEMBL3087496, CHEMBL401930
P54920*Q9BTT0	4	4	0	, CHEMBL1983268, None
P54920*Q9UMX5	4	0	4	CHEMBL3544911, CHEMBL98, None
P55010*Q13422	4	0	4	CHEMBL1090771, CHEMBL1789941, CHEMBL2216870, CHEMBL586702
P55010*Q8NC51	4	4	0	, CHEMBL185, CHEMBL2011500, None
P55011*Q16513	4	4	0	CHEMBL1908391, CHEMBL3188386, None
P55036*Q8IY67	4	4	0	, CHEMBL1789941, CHEMBL1976040, CHEMBL222102
P55084*Q96A33	4	4	0	CHEMBL477989, CHEMBL494089, none
P55084*Q9UMX5	4	4	0	, CHEMBL1230020, CHEMBL1289494, CHEMBL2028663
P55196*Q14118	4	4	0	CHEMBL1090771, CHEMBL222102, CHEMBL3287735, CHEMBL571948
P55196*Q8IV08	4	2	2	CHEMBL109480, CHEMBL1234429, CHEMBL2138601, CHEMBL222102
P55265*Q15052	4	0	4	CHEMBL1171837, CHEMBL2105717, none, SCHEMBL17244048
P55317*Q9BUP0	4	0	4	, CHEMBL2041933, CHEMBL401930
P55769*Q6JBY9	4	0	4	CHEMBL2179387, CHEMBL249697, CHEMBL3128043, None
P55769*Q92556	4	0	4	CHEMBL1358, CHEMBL249697, CHEMBL3128043, CHEMBL506871
P55786*Q9H0E2	4	0	4	, CHEMBL11359, CHEMBL202721, CHEMBL2381342
P55884*P60903	4	0	4	CHEMBL1351, CHEMBL3287735, CHEMBL466397, CHEMBL483158
P55884*Q13443	4	0	4	CHEMBL1825141, CHEMBL3287735, None
P55884*Q14566	4	4	0	CHEMBL1231206, CHEMBL1351, CHEMBL2180727, None
P55884*Q9BTT0	4	4	0	CHEMBL1231206, CHEMBL3287735, CHEMBL483158, CHEMBL553025
P55957*Q14566	4	4	0	, CHEMBL202721, CHEMBL402548, CHEMBL483158
P55957*Q92542	4	0	4	CHEMBL202721, CHEMBL2140408, CHEMBL2169919, CHEMBL483158
P56192*Q8WXX5	4	4	0	CHEMBL27323, CHEMBL3544911, CHEMBL428647, CHEMBL803
P56537*Q13045	4	0	4	CHEMBL1173655, CHEMBL2159495, CHEMBL2403108, CHEMBL483158
P56537*Q92619	4	0	4	, CHEMBL258844, CHEMBL300138, CHEMBL3137309
P56545*Q9H9B4	4	4	0	CHEMBL1976040, CHEMBL257167, CHEMBL483158, CHEMBL83
P56693*P57678	4	0	4	CHEMBL1230020, CHEMBL477989, CHEMBL525191, SCHEMBL15667328
P56693*P78536	4	0	4	CHEMBL1230020, CHEMBL2028663, CHEMBL477989, SCHEMBL15667328
P56693*Q7-74F	4	0	4	CHEMBL1230020, CHEMBL2028663, CHEMBL477989
P56693*Q70UQ0	4	0	4	CHEMBL1077979, CHEMBL1236682, CHEMBL2103875, CHEMBL507361
P56693*Q8N6T3	4	4	0	CHEMBL1230020, CHEMBL2028663, CHEMBL477989
P56693*Q9BRF8	4	0	4	CHEMBL1230020, CHEMBL2028663, CHEMBL477989
P57105*Q01780	4	4	0	CHEMBL102714, CHEMBL1879463, CHEMBL189963, None
P57105*Q07817	4	2	2	, CHEMBL3342187, CHEMBL601719
P57105*Q12797	4	0	4	, CHEMBL3287735, CHEMBL601719, CHEMBL98
P57105*Q13422	4	4	0	CHEMBL1075788, CHEMBL571948, None, SCHEMBL16279460
P57105*Q14108	4	0	4	CHEMBL1173055, CHEMBL222102, CHEMBL483849, none
P57105*Q15149	4	4	0	CHEMBL2018302, CHEMBL363648, CHEMBL573339, none
P57105*Q16774	4	4	0	, CHEMBL2041933, CHEMBL3813873
P57105*Q6JBY9	4	4	0	CHEMBL2017291, CHEMBL222102, CHEMBL565269, none
P57105*Q99714	4	4	0	, CHEMBL1908391, CHEMBL255863, none
P57105*Q9NSY1	4	0	4	, none, SCHEMBL17244048
P57105*Q9Y446	4	4	0	CHEMBL1173655, CHEMBL222102, CHEMBL3623290, CHEMBL483849
P57729*P78536	4	0	4	CHEMBL1230020, CHEMBL2028663, CHEMBL477989
P57729*Q07157	4	0	4	CHEMBL1230020, CHEMBL1614701, CHEMBL2028663, CHEMBL477989
P57729*Q15102	4	4	0	CHEMBL1236682, CHEMBL1614701, CHEMBL2103875, CHEMBL507361
P57729*Q86X29	4	2	2	CHEMBL1230020, CHEMBL220241, CHEMBL577784
P57729*Q96P16	4	4	0	, CHEMBL1614701, CHEMBL2103875, CHEMBL507361
P57737*P62263	4	4	0	, CHEMBL2017974, CHEMBL3545097, SCHEMBL15412407
P57737*P99999	4	0	4	CHEMBL1908391, CHEMBL3137309, CHEMBL591429, none
P58107*Q13443	4	4	0	CHEMBL2010102, CHEMBL2144069, CHEMBL2403108, SCHEMBL4699731
P58546*Q8NC51	4	4	0	, CHEMBL102714, CHEMBL1231160, CHEMBL1983268
P59998*Q14118	4	0	4	CHEMBL3137309, None
P59998*Q6PIU2	4	0	4	, CHEMBL222102, CHEMBL3137309
P60059*Q9NPF4	4	0	4	, CHEMBL1075788, CHEMBL1289926, CHEMBL603469
P60059*Q9NRV9	4	4	0	CHEMBL288441, CHEMBL3545110, CHEMBL356769, None
P60059*Q9P016	4	0	4	, CHEMBL1976040, CHEMBL2169919, CHEMBL603469
P60228*Q13422	4	4	0	, none, None
P60228*Q6JBY9	4	4	0	, CHEMBL2179387, CHEMBL3392878, None
P60228*Q86YP4	4	4	0	CHEMBL2159498, CHEMBL473417, CHEMBL83, none
P60228*Q8NC56	4	0	4	CHEMBL102714, CHEMBL188678, CHEMBL601719, None
P60228*Q99653	4	0	4	CHEMBL1090771, CHEMBL445813, none, SCHEMBL18631972
P60228*Q9UL25	4	0	4	, CHEMBL1374426, CHEMBL3301607, CHEMBL98
P60228*Q9Y4-7	4	4	0	CHEMBL1230607, CHEMBL1614710, CHEMBL3287735, CHEMBL566757
P60468*Q01469	4	0	4	, CHEMBL202721, CHEMBL255863, none
P60468*Q14566	4	0	4	CHEMBL2180727, CHEMBL477989, CHEMBL566757, CHEMBL803
P60468*Q9NYK5	4	4	0	CHEMBL255863, CHEMBL3392878, CHEMBL477989, CHEMBL586702
P60660*P60903	4	0	4	, CHEMBL3544964, CHEMBL417, none
P60842*P61081	4	4	0	CHEMBL2180727, CHEMBL3287735, CHEMBL566757, SCHEMBL15443888
P60842*P63010	4	0	4	, CHEMBL2041933, CHEMBL2386889, CHEMBL848
P60842*Q07817	4	0	4	, CHEMBL3545307, CHEMBL507361
P60842*Q12959	4	0	4	, CHEMBL576982
P60842*Q13443	4	0	4	CHEMBL1336, CHEMBL535, CHEMBL576982, CHEMBL601719
P60842*Q14141	4	4	0	, CHEMBL27323, CHEMBL443684, CHEMBL576982
P60842*Q8N131	4	0	4	CHEMBL1233528, CHEMBL202721, CHEMBL571948, CHEMBL98
P60842*Q8NC56	4	0	4	, CHEMBL1336, CHEMBL3813873
P60842*Q92542	4	0	4	, CHEMBL1171837, CHEMBL202721, CHEMBL443684
P60842*Q9H0V9	4	0	4	, CHEMBL202721, CHEMBL255863, CHEMBL603469
P60842*Q9Y2-7	4	3	1	CHEMBL1230609, CHEMBL1231160, CHEMBL3545097, CHEMBL413
P60866*P63010	4	0	4	CHEMBL1241855, CHEMBL185, CHEMBL34259, None
P60866*Q07157	4	0	4	CHEMBL3392878, CHEMBL34259, CHEMBL62136, none
P60866*Q08379	4	0	4	, CHEMBL3545076, SCHEMBL17244048
P60866*Q13951	4	4	0	CHEMBL159, CHEMBL3402762, CHEMBL3590106, none
P60866*Q14118	4	0	4	CHEMBL1766779, CHEMBL2426168, CHEMBL3287735, None
P60866*Q14152	4	4	0	CHEMBL1230020, CHEMBL1351, CHEMBL3265032, SCHEMBL16220740
P60866*Q14566	4	4	0	, CHEMBL3087499, CHEMBL3545110, SCHEMBL18205034
P60866*Q15126	4	4	0	CHEMBL202721, CHEMBL413, CHEMBL803, None
P60866*Q92556	4	4	0	, CHEMBL3545048, CHEMBL413, CHEMBL810
P60866*Q9BTT0	4	4	0	, CHEMBL3545110, CHEMBL566757
P60866*Q9UN37	4	4	0	CHEMBL1957266, CHEMBL202721, CHEMBL3545110, CHEMBL473417
P60866*Q9UQB8	4	0	4	, CHEMBL1879463, CHEMBL566757, CHEMBL603469
P60903*P60983	4	4	0	, CHEMBL1236682, CHEMBL2103875, CHEMBL2138601
P60903*P61289	4	0	4	, CHEMBL2018302, CHEMBL98, None
P60903*P62851	4	0	4	CHEMBL1232461, CHEMBL521686, None, SCHEMBL12254622
P60903*P63220	4	0	4	CHEMBL1233528, CHEMBL402548, CHEMBL888, None
P60903*P63241	4	0	4	CHEMBL1289926, CHEMBL402548, CHEMBL483158, None
P60903*P78371	4	0	4	CHEMBL1233528, CHEMBL1351, CHEMBL98, none
P60903*P83731	4	0	4	CHEMBL2011500, CHEMBL483158, none, None
P60903*P84103	4	4	0	CHEMBL1233528, CHEMBL3301607, CHEMBL521851, CHEMBL553025
P60903*Q00013	4	0	4	CHEMBL1289926, CHEMBL3137309, CHEMBL443684, CHEMBL941
P60903*Q00765	4	4	0	CHEMBL1090479, CHEMBL376408, CHEMBL443684, None
P60903*Q02818	4	4	0	, CHEMBL3137309, CHEMBL443684, none
P60903*Q02880	4	0	4	CHEMBL3137309, CHEMBL376408
P60903*Q12906	4	4	0	CHEMBL2018302, CHEMBL553025, none
P60903*Q13151	4	4	0	CHEMBL1374426, CHEMBL159, CHEMBL252164, CHEMBL408194
P60903*Q13423	4	3	1	CHEMBL2011500, CHEMBL356769, CHEMBL376408, CHEMBL837
P60903*Q13501	4	3	1	CHEMBL2140408, CHEMBL3120215, None
P60903*Q14118	4	4	0	CHEMBL2023349, CHEMBL3137309, None
P60903*Q15599	4	4	0	CHEMBL3120215, CHEMBL3265032, CHEMBL3545110, none
P60903*Q16658	4	4	0	CHEMBL1075788, CHEMBL1201182, CHEMBL252164, CHEMBL803
P60903*Q6X-7F	4	0	4	CHEMBL3545154, CHEMBL3786343, CHEMBL554, none
P60903*Q6YN16	4	4	0	CHEMBL1233528, none, None
P60903*Q86UP2	4	4	0	, CHEMBL1374426, CHEMBL98, None
P60903*Q86WA6	4	4	0	CHEMBL1351, CHEMBL2178735, CHEMBL477989, CHEMBL98
P60903*Q8IY81	4	4	0	CHEMBL3087499, CHEMBL376408, CHEMBL443684, None
P60903*Q8TB37	4	4	0	CHEMBL2023349, CHEMBL3087499, none, None
P60903*Q8TBA6	4	4	0	CHEMBL257167, CHEMBL3137309, CHEMBL494089, none
P60903*Q8TC12	4	4	0	CHEMBL1287853, CHEMBL3087499, CHEMBL98, none
P60903*Q96AG4	4	4	0	CHEMBL3137309, None
P60903*Q96AY3	4	4	0	CHEMBL222102, CHEMBL376408, CHEMBL443684, none
P60903*Q96E39	4	4	0	, CHEMBL1257064, CHEMBL72628, none
P60903*Q96EL3	4	4	0	, CHEMBL2023349, CHEMBL3137309, None
P60903*Q96RS6	4	0	4	CHEMBL3137309, CHEMBL376408, CHEMBL443684
P60903*Q99567	4	4	0	CHEMBL1233528, CHEMBL222102, CHEMBL3286929, none
P60903*Q9BRJ6	4	4	0	, CHEMBL1171837, CHEMBL3137309, CHEMBL603469
P60903*Q9BVJ6	4	4	0	CHEMBL3137309, CHEMBL376408, CHEMBL443684, CHEMBL98
P60903*Q9G-7R	4	4	0	CHEMBL3137309, CHEMBL376408, CHEMBL443684, None
P60903*Q9H098	4	0	4	CHEMBL3137309, CHEMBL376408, None
P60903*Q9N-7L	4	0	4	CHEMBL1287853, CHEMBL2011500, CHEMBL3342187, CHEMBL888
P60903*Q9NP81	4	4	0	CHEMBL1233528, CHEMBL2178735, CHEMBL222102, CHEMBL414804
P60903*Q9NR28	4	4	0	, CHEMBL483254, CHEMBL3545368
P60903*Q9NVH1	4	4	0	, CHEMBL2023349, None
P60903*Q9NX40	4	4	0	CHEMBL1173655, CHEMBL2023349, CHEMBL598797, None
P60903*Q9NXG6	4	4	0	, CHEMBL188678
P60903*Q9P1F3	4	0	4	CHEMBL3137309, CHEMBL3342187, CHEMBL376408
P60903*Q9P258	4	1	3	CHEMBL191482, CHEMBL3590106, CHEMBL376408, CHEMBL443684
P60903*Q9UBR2	4	0	4	CHEMBL1374426, CHEMBL3287735, CHEMBL3545110, CHEMBL553025
P60903*Q9Y240	4	0	4	, CHEMBL3137309, CHEMBL376408, CHEMBL443684
P60903*Q9Y4W6	4	4	0	CHEMBL402548, CHEMBL477989, None, SCHEMBL18631972
P60981*Q9BYD6	4	4	0	CHEMBL258844, CHEMBL3087499, CHEMBL466397, CHEMBL527026
P60981*Q9Y2Q9	4	4	0	CHEMBL159, CHEMBL3087499, CHEMBL941, None
P60981*Q9Y570	4	0	4	CHEMBL1186585, CHEMBL1289926, CHEMBL2105717, CHEMBL38
P60983*Q13422	4	0	4	CHEMBL1289494, CHEMBL259551, CHEMBL3188386, none
P60983*Q6JBY9	4	0	4	, CHEMBL259551, CHEMBL3137309, none
P60983*Q96AY3	4	4	0	, CHEMBL2103875, CHEMBL2138601, CHEMBL507361
P60983*Q9UBI6	4	4	0	CHEMBL1236682, CHEMBL1614701, CHEMBL2138601, none
P61006*Q12959	4	0	4	, CHEMBL2144069, none
P61006*Q14247	4	0	4	, CHEMBL255863, none, SCHEMBL4699731
P61006*Q6PIU2	4	0	4	, CHEMBL1289926, CHEMBL941, none
P61011*Q13422	4	0	4	CHEMBL1232461, CHEMBL189963, CHEMBL2018302, none
P61011*Q92619	4	0	4	CHEMBL1232461, CHEMBL189963, CHEMBL98, none
P61020*Q15149	4	0	4	, CHEMBL109480, CHEMBL185, CHEMBL3137320
P61020*Q86Y82	4	0	4	CHEMBL3545308, CHEMBL379975, CHEMBL414804, None
P61020*Q8NFQ8	4	0	4	, CHEMBL2169919, CHEMBL3544911
P61026*Q14118	4	4	0	CHEMBL3287735, CHEMBL3545048, CHEMBL417, none
P61026*Q14141	4	0	4	, CHEMBL1229535, CHEMBL3265288
P61026*Q8NC51	4	0	4	, CHEMBL202721, CHEMBL478523
P61026*Q92879	4	4	0	CHEMBL2159495, CHEMBL803, CHEMBL83, none
P61026*Q96I24	4	4	0	, CHEMBL3545097, CHEMBL3545110, None
P61026*Q96T88	4	0	4	, CHEMBL443684, CHEMBL521686, none
P61026*Q9NQC3	4	0	4	, CHEMBL1336, CHEMBL3188386
P61026*Q9UQ80	4	0	4	, CHEMBL2426168, CHEMBL3087499, CHEMBL473417
P61088*Q12788	4	0	4	CHEMBL1075788, CHEMBL483254, CHEMBL3545368, CHEMBL810, None
P61088*Q8NC56	4	0	4	CHEMBL1233528, CHEMBL1241855, CHEMBL191482, CHEMBL3544964
P61106*Q92974	4	0	4	CHEMBL1090771, CHEMBL288441, CHEMBL408513, none
P61106*Q9BQG0	4	4	0	CHEMBL188678, CHEMBL255863, CHEMBL465161, CHEMBL603469
P61106*Q9NQ50	4	4	0	, CHEMBL1075788, CHEMBL2143829, none
P61106*Q9Y3D8	4	0	4	, CHEMBL189963, CHEMBL3188386, none
P61158*Q15149	4	0	4	CHEMBL1336, CHEMBL2381342, CHEMBL3137309, none
P61160*Q92619	4	4	0	CHEMBL3265032, CHEMBL471364, CHEMBL576982, None
P61221*Q09028	4	4	0	CHEMBL34259, CHEMBL3545110, CHEMBL601719, None
P61221*Q15149	4	0	4	CHEMBL1336, CHEMBL1628688, CHEMBL941, none
P61221*Q15366	4	4	0	CHEMBL159, CHEMBL252164, CHEMBL38, CHEMBL98
P61221*Q8TDP1	4	4	0	CHEMBL1232461, CHEMBL1336, none, None
P61221*Q92896	4	0	4	, CHEMBL1079175, CHEMBL1421, CHEMBL2381342
P61221*Q9UBI6	4	0	4	CHEMBL1287853, CHEMBL3287735, None
P61247*P62312	4	4	0	, CHEMBL34259, CHEMBL3545110, CHEMBL417
P61247*P62879	4	0	4	, CHEMBL159, CHEMBL64925
P61247*P78417	4	4	0	, CHEMBL2028663, CHEMBL2144069, CHEMBL3590107
P61247*Q05655	4	4	0	, CHEMBL2144069, CHEMBL98, SCHEMBL15667328
P61247*Q07157	4	0	4	CHEMBL222102, CHEMBL3545097, CHEMBL607707, CHEMBL83
P61247*Q12797	4	0	4	, CHEMBL159, CHEMBL368427, CHEMBL414804
P61247*Q14839	4	4	0	, CHEMBL1358, CHEMBL1554
P61247*Q15366	4	4	0	CHEMBL34259, CHEMBL803, None, SCHEMBL18205034
P61247*Q27J81	4	0	4	CHEMBL2011500, CHEMBL2381342, CHEMBL3402762, none
P61247*Q53H12	4	0	4	, CHEMBL2028663, CHEMBL34259, CHEMBL98
P61247*Q5JTV8	4	0	4	CHEMBL1801204, CHEMBL2165191, CHEMBL521851, CHEMBL83
P61247*Q6L8Q7	4	4	0	CHEMBL2103875, CHEMBL2144069, CHEMBL477989, SCHEMBL14211774
P61247*Q8NE71	4	4	0	CHEMBL521686, none, None, SCHEMBL14211774
P61247*Q8TDP1	4	4	0	, CHEMBL14762, CHEMBL189963, CHEMBL803
P61247*Q96T88	4	4	0	CHEMBL3137320, CHEMBL417, CHEMBL483158
P61247*Q9H0R4	4	4	0	CHEMBL159, CHEMBL1766779, CHEMBL1801204, none
P61247*Q9NTJ3	4	4	0	CHEMBL2041933, CHEMBL34259, CHEMBL566757, none
P61247*Q9P258	4	4	0	, CHEMBL1766779, CHEMBL3301610
P61247*Q9UKK9	4	4	0	, CHEMBL300138, CHEMBL379975
P61247*Q9UL46	4	4	0	, CHEMBL185, CHEMBL2179387, none
P61247*Q9Y305	4	0	4	, CHEMBL255342, CHEMBL3648328, CHEMBL566757
P61247*Q9Y3E5	4	0	4	, CHEMBL159, CHEMBL1879463, CHEMBL3545048
P61247*Q9Y6M7	4	0	4	CHEMBL1879463, CHEMBL379975, CHEMBL553025, CHEMBL65
P61289*Q96AG4	4	0	4	CHEMBL3120215, CHEMBL375312, CHEMBL376408, None
P61289*Q96EP5	4	4	0	, CHEMBL1233528, CHEMBL98, None
P61586*Q8IUD2	4	0	4	CHEMBL1230607, CHEMBL2041933, CHEMBL2216870, none
P61604*Q14118	4	4	0	CHEMBL1289494, CHEMBL601719, None
P61626*Q14247	4	0	4	CHEMBL2041933, CHEMBL262520, CHEMBL38, CHEMBL471364
P61626*Q14573	4	0	4	, CHEMBL1336, CHEMBL3813873, CHEMBL576982
P61764*Q06481	4	4	0	CHEMBL1879463, CHEMBL393929, None
P61764*Q15149	4	4	0	CHEMBL1421, CHEMBL1908391, CHEMBL2138601, none
P61764*Q8TBA6	4	3	1	CHEMBL1173655, CHEMBL2216870, CHEMBL603469, none
P61764*Q9BWM7	4	3	1	, CHEMBL1173655, CHEMBL2138601
P61764*Q9Y3D7	4	4	0	CHEMBL102714, CHEMBL257167, CHEMBL888, None
P61769*Q9UBI6	4	0	4	CHEMBL2178735, CHEMBL258844, CHEMBL368427, none
P61803*Q16881	4	4	0	CHEMBL1229535, CHEMBL1232461, CHEMBL553025, none
P61803*Q96QR8	4	4	0	, CHEMBL3392878, CHEMBL3417704, CHEMBL473417
P61978*Q07817	4	0	4	CHEMBL3137320, CHEMBL483158, CHEMBL521686
P61978*Q13422	4	0	4	, CHEMBL1789941, none
P61978*Q6-7RP	4	0	4	CHEMBL1090771, CHEMBL379975, CHEMBL53463, none
P61978*Q8NE71	4	4	0	, CHEMBL1233528, CHEMBL3287735, CHEMBL473417
P61978*Q9BUP3	4	0	4	, CHEMBL1173055, CHEMBL3137320, SCHEMBL4051419
P61978*Q9H4M9	4	4	0	, CHEMBL2028663, CHEMBL3417704, None
P62070*Q8NC51	4	0	4	, CHEMBL1421, CHEMBL240954, CHEMBL3137320
P62136*Q96N67	4	0	4	CHEMBL1186585, CHEMBL1908391, CHEMBL2159498, CHEMBL576982
P62195*Q8NC51	4	4	0	CHEMBL2105717, CHEMBL3402762, CHEMBL477989, CHEMBL62136
P62263*P63173	4	4	0	, None
P62263*P78417	4	4	0	, CHEMBL2028663, CHEMBL2144069, CHEMBL583042
P62263*Q12769	4	0	4	CHEMBL2011500, CHEMBL49120, CHEMBL513909, CHEMBL803
P62263*Q14839	4	4	0	, CHEMBL477989, CHEMBL64925
P62263*Q15366	4	4	0	CHEMBL1230020, CHEMBL1231795, CHEMBL3265032, CHEMBL525191
P62263*Q6N-7I	4	0	4	CHEMBL1336, CHEMBL2178608, CHEMBL3935857, CHEMBL414804
P62263*Q8NI36	4	0	4	CHEMBL1957266, CHEMBL521686, CHEMBL65, CHEMBL92
P62263*Q8WXX5	4	4	0	, CHEMBL159, CHEMBL3286929, SCHEMBL12254622
P62263*Q96AE4	4	4	0	, CHEMBL1233528, CHEMBL2011500, CHEMBL2041933
P62263*Q9BQG0	4	0	4	CHEMBL159, CHEMBL188678, CHEMBL3137320, CHEMBL83
P62263*Q9C0B5	4	0	4	CHEMBL255863, CHEMBL473417, CHEMBL521851, None
P62263*Q9P0J1	4	0	4	CHEMBL1230609, CHEMBL159, CHEMBL2178608, CHEMBL566757
P62263*Q9Y305	4	0	4	, CHEMBL159, CHEMBL3287735
P62266*Q13425	4	0	4	CHEMBL2219422, CHEMBL255863, CHEMBL288441, none
P62269*Q09028	4	4	0	, CHEMBL483158, none, SCHEMBL4051419
P62269*Q9BTT0	4	4	0	CHEMBL3128043, none, None
P62273*Q14247	4	4	0	CHEMBL1171837, CHEMBL188678, CHEMBL191334, CHEMBL2028663
P62273*Q9BTT0	4	4	0	, CHEMBL1289926, CHEMBL1766779, CHEMBL3545110
P62304*P63272	4	4	0	, CHEMBL3414623, CHEMBL83
P62304*P78527	4	0	4	, CHEMBL1766779, CHEMBL1976040
P62304*Q96BR5	4	4	0	CHEMBL1079175, CHEMBL1229535, CHEMBL3137320, none
P62328*P63010	4	0	4	, CHEMBL2023349, CHEMBL44657, CHEMBL98
P62328*Q07817	4	0	4	CHEMBL1374426, CHEMBL191334, none, None
P62328*Q14789	4	0	4	CHEMBL2426168, CHEMBL98, None
P62328*Q86UP2	4	0	4	CHEMBL1186585, CHEMBL3087499, CHEMBL379975, none
P62328*Q8N5N7	4	0	4	, CHEMBL477989, CHEMBL83, SCHEMBL15412407
P62328*Q96I24	4	0	4	CHEMBL1075788, CHEMBL1230020, CHEMBL1801204, CHEMBL494089
P62328*Q9NUP9	4	0	4	CHEMBL1173655, CHEMBL1766779, CHEMBL3188386, CHEMBL3787344
P62330*Q86YP4	4	0	4	CHEMBL1229535, CHEMBL1825141, CHEMBL810, CHEMBL98
P62424*Q9H2U2	4	4	0	CHEMBL379975, CHEMBL553025, CHEMBL601719, CHEMBL62136
P62424*Q9N-7B	4	0	4	CHEMBL1231795, CHEMBL2159495, CHEMBL417, CHEMBL98
P62633*Q09028	4	4	0	CHEMBL202721, CHEMBL402548, CHEMBL483158, none
P62633*Q14839	4	4	0	CHEMBL1766779, CHEMBL202721, CHEMBL2178735, CHEMBL3544964
P62633*Q15021	4	4	0	, CHEMBL1090479, CHEMBL379975, CHEMBL65
P62633*Q5TBB1	4	4	0	CHEMBL2140408, CHEMBL2386889, CHEMBL3544964, CHEMBL483158
P62633*Q66PJ3	4	4	0	CHEMBL185, CHEMBL3087499, CHEMBL34259, None
P62633*Q8IYB3	4	4	0	, CHEMBL1186585, CHEMBL3590106, none
P62633*Q8WUM0	4	0	4	CHEMBL185, CHEMBL2134202, CHEMBL2169919, CHEMBL472940
P62633*Q96P-7	4	4	0	CHEMBL1766779, CHEMBL3545110, CHEMBL601719, None
P62633*Q99832	4	4	0	CHEMBL185, CHEMBL3417704, CHEMBL576982, CHEMBL62136
P62633*Q9H330	4	0	4	CHEMBL1336, CHEMBL3544964, CHEMBL38, None
P62633*Q9H6R4	4	0	4	CHEMBL1230020, CHEMBL202721, CHEMBL3916849, SCHEMBL15412407
P62633*Q9P0J1	4	0	4	CHEMBL27323, CHEMBL3623290, CHEMBL566757, None
P62701*Q9ULV4	4	0	4	, CHEMBL202721, CHEMBL3137309
P62745*Q15149	4	4	0	CHEMBL2018302, CHEMBL481, none
P62750*Q13443	4	0	4	CHEMBL1554, CHEMBL2011500, CHEMBL417, CHEMBL888
P62750*Q13751	4	0	4	, CHEMBL1374426, CHEMBL159, SCHEMBL16220740
P62750*Q15366	4	4	0	CHEMBL1231160, CHEMBL65, CHEMBL803, None
P62750*Q9P0K7	4	0	4	CHEMBL2017974, CHEMBL34259, CHEMBL414804, None
P62750*Q9P2B2	4	0	4	, CHEMBL222102, CHEMBL379975, CHEMBL92
P62750*Q9UQ80	4	4	0	CHEMBL1801204, CHEMBL34259, CHEMBL483158, CHEMBL553025
P62753*Q14839	4	4	0	CHEMBL1075788, CHEMBL1554, CHEMBL511749, CHEMBL598797
P62753*Q6PIU2	4	0	4	CHEMBL2023349, CHEMBL3545110, None
P62753*Q8NC51	4	4	0	CHEMBL185, CHEMBL252164, CHEMBL3545097, none
P62753*Q9N-7M	4	1	3	CHEMBL2336325, CHEMBL3604794, SCHEMBL14211774, SCHEMBL16220740
P62820*Q14566	4	0	4	CHEMBL202721, CHEMBL3137309, CHEMBL483158, CHEMBL98
P62820*Q16539	4	0	4	, CHEMBL1289926, CHEMBL2143829, none
P62820*Q16643	4	4	0	CHEMBL1190711, CHEMBL1287853, CHEMBL565269, none
P62820*Q8WWQ0	4	4	0	, CHEMBL1614710, none, SCHEMBL18205034
P62829*Q14839	4	4	0	, CHEMBL2041933, CHEMBL64925, CHEMBL83
P62829*Q8NC51	4	4	0	CHEMBL159, CHEMBL2023349, CHEMBL888, None
P62841*Q12792	4	0	4	CHEMBL1090771, CHEMBL2041933, CHEMBL3544911, SCHEMBL2359661
P62841*Q13155	4	4	0	CHEMBL3544911, CHEMBL402548, CHEMBL473417, CHEMBL553025
P62841*Q14247	4	0	4	CHEMBL2041933, CHEMBL2137530, CHEMBL570841, CHEMBL603469
P62841*Q8NC51	4	4	0	CHEMBL1233528, CHEMBL3545076, CHEMBL837, None
P62841*Q9UQ80	4	4	0	CHEMBL2041933, CHEMBL477989, CHEMBL92, none
P62851*Q02809	4	0	4	CHEMBL325041, CHEMBL417, CHEMBL603469, SCHEMBL16220740
P62851*Q14839	4	4	0	, CHEMBL202721, SCHEMBL4051419
P62857*Q9P0J1	4	0	4	, CHEMBL1801204, CHEMBL2178608
P62857*Q9P2B2	4	0	4	CHEMBL2180727, CHEMBL255342, CHEMBL428647, CHEMBL92
P62873*Q07157	4	4	0	CHEMBL210618, CHEMBL603469, CHEMBL848, None
P62873*Q14573	4	4	0	CHEMBL1554, CHEMBL3392878, none
P62873*Q92556	4	0	4	CHEMBL3087499, CHEMBL3128043, CHEMBL848, none
P62873*Q9C0E8	4	4	0	, CHEMBL2017291, CHEMBL553025, CHEMBL603469
P62879*Q5JRX3	4	4	0	CHEMBL1230607, CHEMBL521851, CHEMBL98, none
P62879*Q8WVQ1	4	4	0	CHEMBL2110734, CHEMBL2178735, CHEMBL483849, CHEMBL92309
P62879*Q8WWQ0	4	4	0	CHEMBL1232461, CHEMBL159, CHEMBL1614710, CHEMBL393929
P62879*Q969-7	4	4	0	CHEMBL1358, CHEMBL222102, CHEMBL466397, CHEMBL553
P62879*Q96HY7	4	4	0	CHEMBL1186585, CHEMBL3188386, CHEMBL3342187, SCHEMBL4699731
P62879*Q99733	4	0	4	CHEMBL1090090, CHEMBL408513, CHEMBL565269, None
P62899*Q13443	4	0	4	, CHEMBL414804, CHEMBL417, None
P62899*Q5JTV8	4	0	4	CHEMBL222102, CHEMBL3545110, CHEMBL521851, CHEMBL603469
P62899*Q8NC51	4	4	0	, CHEMBL34259, CHEMBL888, SCHEMBL14211774
P62899*Q9Y305	4	0	4	, CHEMBL1230607, CHEMBL1233528, CHEMBL36506
P62906*Q6N-7I	4	0	4	, CHEMBL1173655, CHEMBL3590106
P62913*P78417	4	4	0	CHEMBL1230020, CHEMBL2028663, CHEMBL2144069, CHEMBL3590106
P62913*Q13443	4	0	4	CHEMBL2023349, CHEMBL3287735, CHEMBL3604794, none
P62913*Q14566	4	4	0	, CHEMBL1374426, CHEMBL601719
P62913*Q14839	4	4	0	, CHEMBL1233528, CHEMBL417, CHEMBL566757
P62913*Q8NC51	4	4	0	, CHEMBL1231160, CHEMBL1358, CHEMBL3545097
P62917*Q15149	4	0	4	CHEMBL255863, CHEMBL3287735, CHEMBL428647, none
P62937*Q8NC51	4	4	0	, none
P62993*P63173	4	4	0	, CHEMBL185, CHEMBL83, None
P62993*P63241	4	4	0	CHEMBL2349416, CHEMBL3545048, CHEMBL402548, CHEMBL888
P62993*Q07817	4	0	4	, CHEMBL2023349, CHEMBL3813873
P62993*Q09028	4	4	0	, CHEMBL1976040, CHEMBL483158, CHEMBL566757
P62993*Q13443	4	0	4	, CHEMBL1908391, CHEMBL3613749
P62993*Q14573	4	0	4	CHEMBL1230609, CHEMBL1908391, CHEMBL1957266, CHEMBL837
P62993*Q15052	4	4	0	CHEMBL1171837, CHEMBL2105717, none, SCHEMBL4699731
P62993*Q96GQ7	4	0	4	, CHEMBL1766779, CHEMBL477989
P62993*Q9P289	4	4	0	, CHEMBL2381342, none, SCHEMBL15412407
P62995*Q8NC51	4	0	4	CHEMBL11359, CHEMBL159, CHEMBL2018302, CHEMBL228814
P63010*Q06481	4	4	0	, CHEMBL3087499, CHEMBL98, None
P63010*Q09028	4	0	4	CHEMBL402548, CHEMBL443684, none
P63010*Q13347	4	0	4	, CHEMBL3604794, None
P63010*Q15021	4	0	4	CHEMBL2023349, CHEMBL598797, None, SCHEMBL16220740
P63010*Q15181	4	0	4	CHEMBL1233528, CHEMBL553025, CHEMBL601719, CHEMBL848
P63010*Q99615	4	0	4	, CHEMBL222102, CHEMBL62136, SCHEMBL16220740
P63010*Q9G-7-	4	0	4	, CHEMBL3087499, CHEMBL3287735, CHEMBL553025
P63010*Q9P287	4	0	4	CHEMBL1090090, CHEMBL1233528, CHEMBL159, CHEMBL402548
P63010*Q9Y6G9	4	0	4	CHEMBL202721, CHEMBL3604794, CHEMBL521686, none
P63096*Q5EBL8	4	4	0	CHEMBL2180727, CHEMBL393929, CHEMBL83, CHEMBL939
P63096*Q9UKS6	4	4	0	CHEMBL2408045, CHEMBL3604794, CHEMBL402548, CHEMBL553
P63096*Q9Y446	4	4	0	CHEMBL2408045, CHEMBL288441, CHEMBL3604794, CHEMBL939
P63104*Q8TBX8	4	0	4	CHEMBL1230609, CHEMBL2426364, CHEMBL401930, none
P63167*Q9NUJ1	4	4	0	, CHEMBL1171837, CHEMBL2137530, CHEMBL413
P63173*P68036	4	4	0	, CHEMBL1908391, CHEMBL3120215, None
P63173*P78371	4	4	0	, CHEMBL255863, CHEMBL3648328, CHEMBL473417
P63173*P82979	4	4	0	CHEMBL1801204, CHEMBL414804, CHEMBL521686, None
P63173*Q01469	4	4	0	CHEMBL1230607, CHEMBL185, CHEMBL189963
P63173*Q07157	4	0	4	CHEMBL1614710, CHEMBL1766779, CHEMBL185, CHEMBL34259
P63173*Q14166	4	4	0	CHEMBL185, CHEMBL259551, CHEMBL34259
P63173*Q14331	4	4	0	CHEMBL185, CHEMBL414804, SCHEMBL12254622
P63173*Q14789	4	0	4	CHEMBL2180727, CHEMBL2426168, CHEMBL414804, CHEMBL810
P63173*Q14839	4	4	0	, CHEMBL2017291
P63173*Q5JPH6	4	0	4	CHEMBL1957266, CHEMBL2403108, none, SCHEMBL4699731
P63173*Q5TBB1	4	4	0	CHEMBL185, CHEMBL483158, none, SCHEMBL12254622
P63173*Q6YN16	4	0	4	CHEMBL191334, CHEMBL810, SCHEMBL16220740, SCHEMBL4051419
P63173*Q96AG4	4	0	4	CHEMBL1957266, CHEMBL2159495, CHEMBL420311, CHEMBL98
P63173*Q99543	4	4	0	, CHEMBL3916849, CHEMBL566757, none
P63173*Q9BWM7	4	0	4	, CHEMBL413, none, None
P63173*Q9C0C9	4	4	0	CHEMBL185, CHEMBL191334, CHEMBL363648, CHEMBL483158
P63173*Q9C0E8	4	0	4	, CHEMBL1801204, CHEMBL189584, CHEMBL414804
P63173*Q9H0S4	4	0	4	, CHEMBL3128043, None
P63173*Q9H9A6	4	4	0	CHEMBL258844, CHEMBL603469, none, SCHEMBL17702017
P63173*Q9HDC9	4	0	4	CHEMBL185, CHEMBL222102, CHEMBL34259, SCHEMBL17244048
P63173*Q9ULX3	4	4	0	, CHEMBL566757, CHEMBL98, none
P63173*Q9UQ80	4	4	0	, CHEMBL240954, CHEMBL2426168, CHEMBL3120215
P63220*Q6PIU2	4	0	4	CHEMBL2011500, CHEMBL3545110, CHEMBL521686, CHEMBL888
P63220*Q86YP4	4	4	0	, CHEMBL3087499, CHEMBL3334567, CHEMBL460702
P63220*Q96EP5	4	4	0	, CHEMBL2023349, CHEMBL3128043, None
P63220*Q96T88	4	4	0	CHEMBL11359, CHEMBL3137320, CHEMBL65, CHEMBL803
P63241*Q13443	4	0	4	CHEMBL1075788, CHEMBL2169919, None
P63241*Q6GMV3	4	4	0	CHEMBL159, CHEMBL3182444, CHEMBL888, None
P63241*Q8NI36	4	0	4	CHEMBL159, CHEMBL2011500, CHEMBL2169919, None
P63241*Q92530	4	4	0	CHEMBL2011500, CHEMBL222102, CHEMBL473417, None
P63241*Q9BTT0	4	4	0	CHEMBL460702, none, None
P63241*Q9H0S4	4	0	4	CHEMBL159, CHEMBL202721, CHEMBL3087499, CHEMBL473417
P63241*Q9H6R4	4	0	4	CHEMBL1186585, CHEMBL1236107, CHEMBL2017974, CHEMBL2179387
P63244*Q13443	4	0	4	CHEMBL1336, CHEMBL3301610, None, SCHEMBL15412407
P63244*Q14141	4	4	0	CHEMBL1336, CHEMBL521686, CHEMBL576982, CHEMBL603469
P63244*Q8NC56	4	0	4	CHEMBL1230609, CHEMBL1336, CHEMBL2041933, CHEMBL576982
P63244*Q9UBI6	4	0	4	, CHEMBL1908391, CHEMBL576982, none
P63272*Q07157	4	4	0	CHEMBL1231160, CHEMBL535, CHEMBL572881, CHEMBL576982
P63272*Q13422	4	0	4	, CHEMBL185, CHEMBL2041933, CHEMBL3813873
P63272*Q14789	4	4	0	CHEMBL2041933, CHEMBL401930, CHEMBL535, CHEMBL576982
P63272*Q9UBI6	4	4	0	CHEMBL1336, CHEMBL262520, CHEMBL535, CHEMBL576982
P67809*Q6P2E9	4	4	0	CHEMBL2349416, CHEMBL3287735, CHEMBL3417704, CHEMBL810
P67809*Q96I24	4	0	4	CHEMBL1171837, CHEMBL3137309, CHEMBL3545076, CHEMBL513909
P67809*Q9BTT0	4	4	0	CHEMBL3916849, CHEMBL566757, CHEMBL7301, SCHEMBL12254622
P68036*Q99986	4	4	0	CHEMBL1766779, CHEMBL2180727, CHEMBL601719, none
P78310*Q07157	4	4	0	, CHEMBL222102, CHEMBL2381342, none
P78310*Q13443	4	4	0	, CHEMBL2169919, None, SCHEMBL4051419
P78357*Q07817	4	4	0	CHEMBL2041933, CHEMBL443684, CHEMBL810, None
P78371*Q13443	4	0	4	CHEMBL3087499, CHEMBL888, none, None
P78371*Q8NC56	4	0	4	, CHEMBL2179387, CHEMBL27323, CHEMBL3286929
P78406*Q14566	4	0	4	, CHEMBL189963, CHEMBL2137530
P78406*Q9Y383	4	0	4	, CHEMBL2023349, CHEMBL202721, none
P78417*Q03135	4	0	4	CHEMBL1236682, CHEMBL2103875, CHEMBL3590106, CHEMBL3590107
P78417*Q13190	4	0	4	, CHEMBL105442, CHEMBL1236682, CHEMBL507361
P78417*Q14566	4	4	0	CHEMBL1289926, CHEMBL255863, CHEMBL3813873, None
P78417*Q15121	4	2	2	CHEMBL1289926, CHEMBL2028663, CHEMBL2103875, CHEMBL443684
P78417*Q16881	4	0	4	CHEMBL379975, CHEMBL445813, CHEMBL553025, none
P78417*Q96B97	4	4	0	, CHEMBL2028663, CHEMBL2138601, CHEMBL2144069
P78417*Q96FQ6	4	0	4	CHEMBL1614701, CHEMBL2103875, CHEMBL2138601, CHEMBL507361
P78417*Q99747	4	4	0	, CHEMBL1614701, CHEMBL2138601, CHEMBL507361
P78417*Q9N-7M	4	1	3	, CHEMBL105442, CHEMBL1614701, CHEMBL477989
P78417*Q9UNF1	4	3	1	CHEMBL1079175, CHEMBL1230020, CHEMBL2028663, CHEMBL507361
P78536*Q01650	4	4	0	, CHEMBL1873475, CHEMBL288441, CHEMBL939
P78536*Q04695	4	4	0	CHEMBL1173655, CHEMBL3545154, CHEMBL3787344, CHEMBL3989970
P78536*Q14566	4	0	4	CHEMBL1090479, None, SCHEMBL10321469
P78536*Q16655	4	0	4	CHEMBL1230020, CHEMBL2028663, CHEMBL477989
P78536*Q8IXI1	4	4	0	CHEMBL810, CHEMBL939, none
P78536*Q9Y446	4	4	0	CHEMBL1173655, CHEMBL3545154, CHEMBL939
P78540*Q15149	4	4	0	, CHEMBL3604794, CHEMBL466397, SCHEMBL10321469
P80404*Q15149	4	4	0	, CHEMBL159, CHEMBL428647
P80404*Q6PIU2	4	4	0	CHEMBL202721, CHEMBL402548, CHEMBL428647, CHEMBL483158
P82094*Q8NC56	4	4	0	CHEMBL1289926, CHEMBL2018302, CHEMBL2381342, CHEMBL511749
P82094*Q9N-7J	4	4	0	CHEMBL220241, CHEMBL34259, CHEMBL375312, SCHEMBL18631972
P82673*Q01650	4	4	0	CHEMBL1173655, CHEMBL288441, CHEMBL3623290, CHEMBL607707
P82909*Q09028	4	0	4	CHEMBL1090479, CHEMBL257167, none, SCHEMBL17244048
P82909*Q12788	4	4	0	CHEMBL3182444, CHEMBL62136, None
P82909*Q15181	4	1	3	CHEMBL2103875, CHEMBL2426168, CHEMBL62136, None
P82909*Q15436	4	4	0	, CHEMBL1229535, CHEMBL1766779, CHEMBL481
P82909*Q86W50	4	1	3	CHEMBL2138601, none, None, several
P82909*Q8IXI2	4	4	0	CHEMBL189963, CHEMBL2137530, CHEMBL3545048, CHEMBL810
P82909*Q96A35	4	0	4	CHEMBL223360, CHEMBL566757, CHEMBL571948, None
P82932*Q8NC51	4	0	4	CHEMBL1231160, CHEMBL188678, CHEMBL603469, None
P82979*Q14566	4	4	0	, CHEMBL3544911, None
P82979*Q86YP4	4	4	0	, CHEMBL1554, CHEMBL3544964, CHEMBL98
P82979*Q9BQG0	4	0	4	, CHEMBL1233528, CHEMBL2023349, None
P82979*Q9BTT0	4	4	0	, CHEMBL2023349, CHEMBL481, None
P82979*Q9BUP3	4	0	4	, CHEMBL3137320, CHEMBL888, none
P83731*Q6P2E9	4	4	0	, CHEMBL2018302, CHEMBL603469, CHEMBL83
P83731*Q8NC56	4	0	4	CHEMBL2011500, CHEMBL257167, CHEMBL368427, CHEMBL603469
P83731*Q9UBI6	4	0	4	CHEMBL27323, CHEMBL3392878, none, None
P83731*Q9UNF0	4	4	0	CHEMBL1230020, CHEMBL2028663, CHEMBL2144069, CHEMBL3590106
P83731*Q9Y3E5	4	0	4	, CHEMBL11359, CHEMBL2017291, CHEMBL3286929
P83881*Q07817	4	4	0	CHEMBL1233528, CHEMBL223360, CHEMBL2386889, CHEMBL428647
P83916*Q5VYK3	4	0	4	CHEMBL202721, CHEMBL2219422, CHEMBL3545307, CHEMBL443684
P84095*Q9N-7M	4	1	3	CHEMBL1351, CHEMBL2219422, CHEMBL3334567, CHEMBL375312
P84098*Q09028	4	4	0	CHEMBL1231160, CHEMBL2018302, CHEMBL3137320, SCHEMBL12254622
P84098*Q96I99	4	0	4	, CHEMBL1230609, CHEMBL521686, none
P84101*Q02809	4	0	4	, CHEMBL1079175, CHEMBL2177390, none
P84157*Q92896	4	4	0	CHEMBL1236962, CHEMBL3120215, CHEMBL586702, none
P98082*Q13422	4	4	0	CHEMBL1289494, CHEMBL1908391, none, SCHEMBL17244048
P98171*Q9BV40	4	4	0	, CHEMBL3813873, CHEMBL471364, CHEMBL576982
P98172*Q9C0E8	4	4	0	, CHEMBL1287853, CHEMBL288441, CHEMBL810
P98175*Q14573	4	4	0	, CHEMBL1336, SCHEMBL16279460
P98194*Q02218	4	4	0	CHEMBL202721, CHEMBL249697, CHEMBL3544964, SCHEMBL4699731
P98194*Q12797	4	4	0	CHEMBL202721, CHEMBL3916849, none
P98194*Q14566	4	0	4	CHEMBL288441, CHEMBL3326006, CHEMBL3545110, CHEMBL483158
P98194*Q6-7RP	4	4	0	CHEMBL11359, CHEMBL2103875, CHEMBL483254, CHEMBL3545368, CHEMBL803
P98194*Q8WXF1	4	0	4	CHEMBL2011500, CHEMBL3137320, CHEMBL511749, CHEMBL92
P99999*Q02809	4	4	0	CHEMBL1289494, CHEMBL560895, CHEMBL803, CHEMBL810
P99999*Q06481	4	4	0	CHEMBL1336, CHEMBL3342187, CHEMBL941, none
P99999*Q15165	4	4	0	, CHEMBL3137309
P99999*Q16891	4	3	1	CHEMBL109480, CHEMBL1976040, CHEMBL2017291, CHEMBL3301610
P99999*Q6IAA8	4	3	1	CHEMBL109480, CHEMBL466397, CHEMBL803, CHEMBL941
P99999*Q92925	4	0	4	CHEMBL1234429, CHEMBL202721, CHEMBL2381342, CHEMBL443684
P99999*Q92974	4	0	4	CHEMBL2018302, CHEMBL443684, CHEMBL607707, CHEMBL62136
P99999*Q96HC4	4	4	0	CHEMBL1628688, CHEMBL191482, CHEMBL3544911, CHEMBL803
P99999*Q9H078	4	4	0	CHEMBL1230607, CHEMBL325041, CHEMBL34259, CHEMBL803
P99999*Q9NP72	4	3	1	, CHEMBL202721, CHEMBL2138601, CHEMBL98
P99999*Q9P258	4	1	3	CHEMBL109480, CHEMBL443684, CHEMBL483158, none
Q00013*Q09028	4	4	0	CHEMBL1232461, CHEMBL1289494, CHEMBL1289926, SCHEMBL12254622
Q00013*Q12959	4	0	4	, CHEMBL1289494, CHEMBL255863
Q00013*Q14566	4	4	0	CHEMBL1289926, CHEMBL443684, CHEMBL941
Q00013*Q15149	4	0	4	CHEMBL376408, CHEMBL443684, none
Q00013*Q92619	4	4	0	CHEMBL1287853, CHEMBL255863, CHEMBL568150, none
Q00013*Q99714	4	0	4	, CHEMBL1289494, CHEMBL941, none
Q00013*Q9BSH5	4	0	4	, CHEMBL1289494, CHEMBL1289926, none
Q00013*Q9BTT0	4	4	0	, CHEMBL1289926, CHEMBL941
Q00013*Q9UBI6	4	0	4	CHEMBL1289926, CHEMBL255863, CHEMBL443684, none
Q00013*Q9UHX1	4	4	0	CHEMBL1289494, CHEMBL1289926, CHEMBL941, SCHEMBL4699731
Q00013*Q9Y3B3	4	0	4	CHEMBL1289494, CHEMBL941, SCHEMBL17244048, SCHEMBL4699731
Q00059*Q15417	4	4	0	CHEMBL368427, none, None
Q00765*Q13573	4	4	0	CHEMBL483158, CHEMBL583042, CHEMBL601719, CHEMBL65
Q00765*Q14566	4	0	4	, CHEMBL1374426, CHEMBL98, None
Q00765*Q92608	4	3	1	CHEMBL1351, CHEMBL607707, CHEMBL888, CHEMBL98
Q00765*Q99766	4	4	0	CHEMBL1232461, CHEMBL202721, CHEMBL222102, CHEMBL521686
Q00765*Q9UQE7	4	4	0	, CHEMBL1766779, CHEMBL513909, CHEMBL601719
Q01082*Q12797	4	0	4	, CHEMBL356769, None
Q01082*Q13492	4	0	4	, CHEMBL3544964, CHEMBL3613749, None
Q01082*Q92879	4	4	0	CHEMBL1230607, CHEMBL249697, none
Q01085*Q01970	4	1	3	CHEMBL1075788, CHEMBL2103875, CHEMBL521686, none
Q01085*Q9Y3B3	4	0	4	CHEMBL1231795, CHEMBL255863, CHEMBL607707, CHEMBL62136
Q01196*Q12888	4	0	4	, CHEMBL1230609, CHEMBL1289926, none
Q01196*Q13422	4	4	0	, CHEMBL1289494, CHEMBL803, none
Q01196*Q14566	4	4	0	, CHEMBL1090479, CHEMBL443684
Q01196*Q9BTT0	4	4	0	, CHEMBL1289926, CHEMBL202721, CHEMBL255342
Q01196*Q9BVK6	4	0	4	CHEMBL1090479, CHEMBL1090771, CHEMBL1289926, CHEMBL2018302
Q01196*Q9G-7R	4	0	4	CHEMBL1173055, CHEMBL3326006, CHEMBL3916849, CHEMBL443684
Q01433*Q16881	4	0	4	, CHEMBL3128043, None, SCHEMBL15412407
Q01469*Q14573	4	0	4	CHEMBL421942, CHEMBL576982, CHEMBL98, none
Q01469*Q8NC51	4	4	0	, CHEMBL185, None
Q01581*Q8NC51	4	4	0	, CHEMBL553025, CHEMBL573339, None
Q01650*Q13753	4	4	0	CHEMBL288441, CHEMBL3353410, CHEMBL939, none
Q01650*Q16555	4	0	4	, CHEMBL288441, CHEMBL3545154, CHEMBL553
Q01650*Q92934	4	4	0	, CHEMBL2381342, CHEMBL3087499, CHEMBL3392878
Q01650*Q9HCY8	4	4	0	CHEMBL1173655, CHEMBL3787344, CHEMBL3989970, CHEMBL939
Q01650*Q9N-7L	4	0	4	CHEMBL102714, CHEMBL3087496, CHEMBL521686, CHEMBL83
Q01650*Q9P0J1	4	4	0	, CHEMBL288441, CHEMBL570841, None
Q01780*Q06481	4	4	0	, CHEMBL521686, CHEMBL98
Q01780*Q86UP2	4	4	0	, CHEMBL102714, CHEMBL1233528, CHEMBL443684
Q01844*Q14566	4	4	0	CHEMBL1957266, CHEMBL941, None
Q01970*Q13045	4	1	3	CHEMBL2011500, CHEMBL2103875, CHEMBL566757, None
Q01970*Q96HY7	4	4	0	CHEMBL2041933, CHEMBL3137320, CHEMBL363648, None
Q01970*Q9H3P2	4	0	4	CHEMBL1287853, CHEMBL202721, CHEMBL210618, CHEMBL443684
Q01970*Q9Y263	4	0	4	CHEMBL1358, CHEMBL1789941, CHEMBL473417, none
Q02218*Q09666	4	4	0	CHEMBL202721, CHEMBL375312, CHEMBL483158, CHEMBL7301
Q02218*Q12824	4	0	4	CHEMBL1091644, CHEMBL483158, CHEMBL98, None
Q02218*Q12931	4	4	0	CHEMBL62136, CHEMBL888, none, None
Q02218*Q13112	4	0	4	CHEMBL1090479, CHEMBL356769, CHEMBL483158, CHEMBL7301
Q02218*Q15366	4	0	4	CHEMBL368427, CHEMBL483158, CHEMBL511749, SCHEMBL12254622
Q02218*Q8NFH5	4	4	0	CHEMBL1957266, CHEMBL888, CHEMBL941, SCHEMBL18631972
Q02218*Q96EP5	4	0	4	, CHEMBL1232461, None
Q02218*Q96PD2	4	3	1	, CHEMBL7301, None
Q02218*Q9BYN0	4	4	0	CHEMBL1825141, CHEMBL1976040, CHEMBL2159495, CHEMBL460702
Q02218*Q9Y2Q9	4	4	0	, CHEMBL1336, CHEMBL1825141, CHEMBL566757
Q02318*Q07157	4	0	4	CHEMBL1230020, CHEMBL2028663, CHEMBL2144069, CHEMBL477989
Q02318*Q07817	4	2	2	CHEMBL1230020, CHEMBL2041933, SCHEMBL15412407, SCHEMBL15667328
Q02318*Q7K-7F	4	4	0	CHEMBL1230020, CHEMBL2028663, CHEMBL477989
Q02318*Q92692	4	0	4	, CHEMBL1230020, CHEMBL2103875, CHEMBL477989
Q02388*Q32P28	4	0	4	, CHEMBL3353410, CHEMBL3623290, CHEMBL3989970
Q02543*Q16881	4	0	4	CHEMBL1229535, CHEMBL185, CHEMBL3120215, SCHEMBL4699731
Q02790*Q92688	4	4	0	, CHEMBL3651966, CHEMBL810
Q02809*Q06481	4	4	0	, CHEMBL27323, CHEMBL483158
Q02809*Q13277	4	4	0	, CHEMBL102714, CHEMBL210618, CHEMBL521686
Q02809*Q14166	4	0	4	, CHEMBL1230607, CHEMBL3301610, CHEMBL473417
Q02809*Q14789	4	4	0	, CHEMBL222102, None
Q02809*Q6N-7I	4	4	0	CHEMBL2177390, CHEMBL2219422, CHEMBL3137336, SCHEMBL15412407
Q02809*Q86Y82	4	4	0	CHEMBL1231795, CHEMBL191334, none, None
Q02809*Q8NBJ7	4	4	0	, CHEMBL1231795, CHEMBL3120215, CHEMBL65
Q02809*Q92934	4	4	0	CHEMBL1554, CHEMBL185, CHEMBL3545048, CHEMBL402548
Q02809*Q9BTT6	4	4	0	CHEMBL3604794, CHEMBL560895, CHEMBL566757, CHEMBL573339
Q02809*Q9C0E8	4	4	0	CHEMBL189584, CHEMBL2216870, CHEMBL325041, None
Q02809*Q9NUM4	4	4	0	CHEMBL1351, CHEMBL1801204, CHEMBL252164, CHEMBL325041
Q02809*Q9NUQ6	4	4	0	, CHEMBL2023349, CHEMBL2325741
Q02809*Q9NYU2	4	4	0	CHEMBL1241855, CHEMBL191334, CHEMBL3137320, CHEMBL3544960
Q02809*Q9UBQ5	4	0	4	CHEMBL1358, CHEMBL2165191, CHEMBL2325741, CHEMBL566757
Q02880*Q92619	4	4	0	, CHEMBL2381342, CHEMBL258844, CHEMBL3137309
Q02952*Q9UHQ9	4	4	0	CHEMBL1230020, CHEMBL2028663, CHEMBL368427, CHEMBL601719
Q03001*Q9NPJ3	4	4	0	CHEMBL2023349, CHEMBL2169919, CHEMBL3137309, None
Q03135*Q8NC51	4	0	4	CHEMBL1336, CHEMBL2219422, None
Q03135*Q99567	4	4	0	, CHEMBL2396661, CHEMBL3137336, CHEMBL92
Q03135*Q9Y2-7	4	4	0	, CHEMBL1421, CHEMBL3301610, CHEMBL92
Q03252*Q05519	4	0	4	, CHEMBL1230607, CHEMBL888, CHEMBL92
Q03252*Q06203	4	0	4	CHEMBL102714, CHEMBL1186585, CHEMBL1336, CHEMBL65
Q03252*Q14137	4	4	0	, CHEMBL1232461, CHEMBL553
Q03252*Q14789	4	4	0	, CHEMBL2023349, CHEMBL2179387, CHEMBL460702
Q03252*Q15599	4	4	0	, CHEMBL3087499, CHEMBL3545097, none
Q03252*Q5JPH6	4	4	0	CHEMBL222102, CHEMBL34259, CHEMBL477989, CHEMBL560895
Q03252*Q5T653	4	4	0	CHEMBL1554, CHEMBL2011500, CHEMBL477989, None
Q03252*Q6L8Q7	4	0	4	CHEMBL222102, CHEMBL252164, CHEMBL810, SCHEMBL4051419
Q03252*Q8IXI1	4	4	0	CHEMBL1090479, CHEMBL560895, CHEMBL92, None
Q03252*Q8NEF9	4	4	0	, CHEMBL38, CHEMBL393929, CHEMBL888
Q03252*Q92619	4	0	4	, CHEMBL2017291, CHEMBL288441, CHEMBL3128043
Q03252*Q96AG4	4	4	0	, CHEMBL1289926, CHEMBL566757, SCHEMBL10321469
Q03252*Q96G03	4	0	4	CHEMBL1230609, CHEMBL3087496, CHEMBL477989, none
Q03252*Q99832	4	0	4	CHEMBL3581693, CHEMBL428647, CHEMBL888
Q03252*Q9BY44	4	0	4	CHEMBL185, CHEMBL188678, CHEMBL2177390, CHEMBL2325741
Q03252*Q9H330	4	4	0	, CHEMBL1232461, CHEMBL428647, CHEMBL473417
Q03252*Q9NQ55	4	4	0	CHEMBL3545110, CHEMBL3581693, CHEMBL583042, none
Q03252*Q9NQW7	4	0	4	CHEMBL3544960, CHEMBL428647, CHEMBL481, CHEMBL525191
Q03252*Q9P035	4	4	0	CHEMBL11359, CHEMBL222102, CHEMBL803, SCHEMBL16220740
Q03252*Q9UBI1	4	0	4	, CHEMBL1230607, CHEMBL1374426, CHEMBL98
Q03252*Q9UHI6	4	0	4	CHEMBL1230607, CHEMBL210618, CHEMBL3128043, None
Q03252*Q9Y2-7	4	2	2	, CHEMBL1554, CHEMBL3916849, None
Q03252*Q9Y4-7	4	0	4	, CHEMBL170988, CHEMBL2011500, CHEMBL3188386
Q03252*Q9Y6G9	4	0	4	CHEMBL3188386, CHEMBL603469, CHEMBL810, None
Q03518*Q96HE7	4	3	1	, CHEMBL507361, none
Q04206*Q14257	4	0	4	, CHEMBL1374426, CHEMBL83, none
Q04446*Q14247	4	0	4	CHEMBL1873475, CHEMBL258844, CHEMBL259551, CHEMBL568150
Q04637*Q8NC56	4	0	4	, CHEMBL3287735, CHEMBL3545076, None
Q04637*Q9ULV4	4	0	4	, none
Q04695*Q9P0J1	4	4	0	CHEMBL3623290, CHEMBL521851, CHEMBL554, CHEMBL939
Q04695*Q9UKS6	4	4	0	CHEMBL1173655, CHEMBL288441, CHEMBL3545154, CHEMBL939
Q04941*Q08379	4	4	0	CHEMBL2017291, CHEMBL255863, CHEMBL379975, CHEMBL483849
Q04941*Q99615	4	0	4	CHEMBL2216870, CHEMBL222102, CHEMBL3286929, CHEMBL553
Q04941*Q9HCY8	4	4	0	, CHEMBL1287853, CHEMBL1873475, CHEMBL34259
Q05519*Q14566	4	4	0	CHEMBL1090479, CHEMBL3137309, CHEMBL376408, none
Q05519*Q86YP4	4	4	0	, CHEMBL255863, CHEMBL3326006
Q05519*Q8NC51	4	4	0	, CHEMBL3188267, CHEMBL34259, CHEMBL888
Q05639*Q5JWF2	4	4	0	, CHEMBL98, None
Q05682*Q9BX68	4	4	0	, CHEMBL1230607, CHEMBL1972860, CHEMBL38
Q05682*Q9UKX7	4	0	4	, CHEMBL403664, SCHEMBL17244048
Q06124*Q8NC51	4	4	0	CHEMBL1241855, CHEMBL3137309, CHEMBL473417, CHEMBL837
Q06136*Q92556	4	0	4	CHEMBL1229535, CHEMBL1232461, CHEMBL2018302, CHEMBL471364
Q06187*Q12797	4	4	0	, CHEMBL3137309, CHEMBL941, SCHEMBL17244048
Q06187*Q13641	4	4	0	CHEMBL1171837, CHEMBL288441, SCHEMBL17244048, SCHEMBL4699731
Q06187*Q92556	4	0	4	CHEMBL1289494, CHEMBL255863, CHEMBL62136, none
Q06187*Q96TA1	4	4	0	CHEMBL1908391, none, SCHEMBL17244048, SCHEMBL4699731
Q06187*Q99549	4	0	4	CHEMBL1171837, none, SCHEMBL17244048
Q06203*Q12959	4	0	4	CHEMBL1075788, CHEMBL191482, CHEMBL3087499, CHEMBL941
Q06203*Q5TBB1	4	4	0	CHEMBL1289494, CHEMBL2018302, None, SCHEMBL12254622
Q06203*Q6YN16	4	0	4	CHEMBL1289494, None
Q06203*Q8WW12	4	4	0	CHEMBL1976040, CHEMBL222102, CHEMBL3651966, None
Q06203*Q9BTE3	4	4	0	CHEMBL2018302, CHEMBL34259, CHEMBL3545048, CHEMBL402548
Q06203*Q9P0J1	4	0	4	CHEMBL521686, CHEMBL566757, None, SCHEMBL15412407
Q06203*Q9UQ80	4	4	0	CHEMBL1232461, CHEMBL1257064, CHEMBL3182444, None
Q06323*Q86YP4	4	4	0	, CHEMBL255863, CHEMBL288441, CHEMBL803
Q06323*Q9G-7R	4	0	4	CHEMBL1230607, CHEMBL191334, CHEMBL2179387, CHEMBL803
Q06481*Q13425	4	4	0	CHEMBL1231206, CHEMBL3265032, CHEMBL553025, CHEMBL810
Q06481*Q14566	4	0	4	, CHEMBL1968672, CHEMBL941, None
Q06481*Q15050	4	4	0	, CHEMBL1090479, CHEMBL3613749, None
Q06481*Q6N-7I	4	4	0	CHEMBL1374426, CHEMBL1614710, CHEMBL483158, CHEMBL553
Q06481*Q86Y82	4	4	0	, CHEMBL1233528, CHEMBL3417704, CHEMBL414804
Q06481*Q8WYP5	4	4	0	, CHEMBL1289926, CHEMBL565269
Q06481*Q9NY93	4	4	0	, CHEMBL521686, CHEMBL553025, CHEMBL939
Q06546*Q6PIU2	4	0	4	CHEMBL1374426, CHEMBL566757, none
Q06587*Q9Y2Q3	4	3	1	, CHEMBL443684
Q06787*Q9BRJ2	4	4	0	, CHEMBL521851, CHEMBL810, CHEMBL941
Q06830*Q9P0V9	4	0	4	CHEMBL1287853, CHEMBL521686, None, SCHEMBL4051419
Q07065*Q07817	4	3	1
Q07065*Q12846	4	4	0	, CHEMBL3613749, CHEMBL603469, CHEMBL98
Q07065*Q9UQ80	4	0	4	, CHEMBL2426364, CHEMBL3417704, None
Q07157*Q12797	4	0	4	, CHEMBL1351, CHEMBL483254, CHEMBL3545368, CHEMBL98
Q07157*Q12888	4	4	0	, CHEMBL1614710, CHEMBL1908391, CHEMBL576982
Q07157*Q13573	4	4	0	, CHEMBL2041933, CHEMBL38, CHEMBL848
Q07157*Q13596	4	0	4	CHEMBL1201182, CHEMBL1957266, CHEMBL2041933, CHEMBL222102
Q07157*Q14141	4	0	4	CHEMBL1173655, CHEMBL257167, CHEMBL3137309, none
Q07157*Q14145	4	0	4	, CHEMBL565269, CHEMBL603469
Q07157*Q5JRA6	4	4	0	CHEMBL102714, CHEMBL3137309, CHEMBL3648328, CHEMBL413
Q07157*Q6JBY9	4	4	0	CHEMBL255863, CHEMBL368427, none, SCHEMBL17244048
Q07157*Q7-72K	4	4	0	CHEMBL1976040, CHEMBL445813, CHEMBL553, none
Q07157*Q7-75L	4	0	4	CHEMBL3137309, CHEMBL38, CHEMBL471364, CHEMBL483849
Q07157*Q8N128	4	4	0	CHEMBL1230609, CHEMBL1976040, CHEMBL2023349, none
Q07157*Q96RT1	4	1	3	, CHEMBL3544964, CHEMBL477989, CHEMBL888
Q07157*Q99832	4	0	4	CHEMBL1766779, CHEMBL222102, CHEMBL255863, CHEMBL473417
Q07157*Q9BRJ2	4	4	0	CHEMBL2023349, CHEMBL222102, CHEMBL591429, None
Q07157*Q9G-7T	4	4	0	, CHEMBL3613749, CHEMBL494089, None
Q07157*Q9NR28	4	4	0	CHEMBL1358, CHEMBL3265032, CHEMBL413, none
Q07157*Q9NT-7	4	0	4	CHEMBL1374426, CHEMBL2023349, CHEMBL368427, CHEMBL810
Q07157*Q9NTX5	4	0	4	CHEMBL1171837, CHEMBL255863, CHEMBL941, SCHEMBL4699731
Q07157*Q9UGM6	4	4	0	CHEMBL34259, CHEMBL473417, CHEMBL83, CHEMBL888
Q07157*Q9ULX3	4	0	4	, CHEMBL2017291, CHEMBL368427, none
Q07157*Q9Y490	4	0	4	CHEMBL222102, CHEMBL257167, CHEMBL3623290, CHEMBL368427
Q07812*Q14141	4	3	1	, CHEMBL185, CHEMBL191334
Q07812*Q8NC51	4	4	0	CHEMBL1190711, CHEMBL191334, CHEMBL2426364, None
Q07817*Q08379	4	4	0	, none
Q07817*Q10469	4	0	4	, CHEMBL2170856, CHEMBL3417704, CHEMBL393929
Q07817*Q12888	4	4	0	, CHEMBL262520, CHEMBL576982
Q07817*Q13247	4	0	4	, CHEMBL2041933, CHEMBL3137309, CHEMBL402548
Q07817*Q14192	4	4	0	, CHEMBL603469, none, None
Q07817*Q15014	4	4	0	, CHEMBL2144069, CHEMBL3137309
Q07817*Q15149	4	3	1	CHEMBL2216870, CHEMBL3137309, CHEMBL477989
Q07817*Q16527	4	4	0	, CHEMBL2325741, CHEMBL810, None
Q07817*Q16762	4	0	4	, CHEMBL1230020, CHEMBL2011500, CHEMBL810
Q07817*Q53Q-7	4	4	0	CHEMBL159, CHEMBL202721, CHEMBL255863, CHEMBL803
Q07817*Q6UXN9	4	0	4	, CHEMBL255863, CHEMBL443684
Q07817*Q86UX7	4	4	0	, CHEMBL1628688, CHEMBL255863, SCHEMBL10321469
Q07817*Q8N6T3	4	4	0	, CHEMBL1289926, none, None
Q07817*Q8NB90	4	4	0	, CHEMBL159, SCHEMBL16279460
Q07817*Q92544	4	0	4	, CHEMBL1241855, CHEMBL159, CHEMBL521686
Q07817*Q96CW1	4	0	4	CHEMBL1358, CHEMBL1766779, CHEMBL601719, CHEMBL888
Q07817*Q96E39	4	4	0	, CHEMBL2103840, CHEMBL3137309
Q07817*Q96SI1	4	4	0	CHEMBL1374426, CHEMBL2023349, CHEMBL2219422, None
Q07817*Q99622	4	4	0	CHEMBL1233528, CHEMBL3417704, CHEMBL428647, None
Q07817*Q9BQG0	4	4	0	CHEMBL202721, CHEMBL2179387, CHEMBL513909, None
Q07817*Q9BVQ7	4	4	0	, CHEMBL2325741, SCHEMBL16279460
Q07817*Q9G-7Y	4	4	0	, CHEMBL2041933, none
Q07817*Q9H0D6	4	4	0	, CHEMBL413, none, SCHEMBL18631972
Q07817*Q9NVD7	4	4	0	, None
Q07817*Q9NVH1	4	4	0	CHEMBL1374426, CHEMBL1957266, CHEMBL483158, None
Q07817*Q9P258	4	0	4	, CHEMBL1374426, CHEMBL443684
Q07817*Q9ULC3	4	4	0	CHEMBL1075788, CHEMBL3137309, CHEMBL810, None
Q07817*Q9Y2Q3	4	0	4	, CHEMBL255342, CHEMBL3287735, CHEMBL888
Q07817*Q9Y3B3	4	0	4	, CHEMBL1241855, CHEMBL255863, CHEMBL3342187
Q07817*Q9Y3B8	4	4	0	, CHEMBL2137530, CHEMBL3137309, None
Q07960*Q12959	4	0	4	, CHEMBL1336, CHEMBL576982
Q07960*Q14573	4	0	4	, CHEMBL1230609, CHEMBL1336, CHEMBL576982
Q08257*Q92922	4	0	4	CHEMBL1232461, CHEMBL1358, CHEMBL2023349, CHEMBL810
Q08379*Q14118	4	4	0	CHEMBL2041933, CHEMBL3287735, None, SCHEMBL16220740
Q08379*Q15366	4	0	4	CHEMBL3286929, CHEMBL36506, CHEMBL65, CHEMBL941
Q08379*Q15417	4	4	0	, CHEMBL1287853, CHEMBL3392878, CHEMBL810
Q08379*Q15643	4	4	0	CHEMBL1186585, CHEMBL473417, CHEMBL98, SCHEMBL4699731
Q08379*Q5T8P6	4	0	4	, CHEMBL2381342, CHEMBL3648328, CHEMBL473417
Q08379*Q6-7RP	4	4	0	CHEMBL257167, CHEMBL300138, None
Q08379*Q6IAA8	4	4	0	CHEMBL222102, CHEMBL368427, CHEMBL473417, CHEMBL506871
Q08379*Q92934	4	4	0	, CHEMBL1351, CHEMBL255342, None
Q08379*Q969S9	4	4	0	CHEMBL240954, CHEMBL38, CHEMBL473417, CHEMBL570841
Q08379*Q96CS3	4	4	0	CHEMBL1075788, CHEMBL1232461, CHEMBL473417, CHEMBL98
Q08379*Q96EL3	4	4	0	CHEMBL1231206, CHEMBL222102, CHEMBL376408, CHEMBL473417
Q08379*Q96N66	4	4	0	, CHEMBL1289926, CHEMBL3287735, CHEMBL3545110
Q08379*Q99653	4	4	0	CHEMBL102714, CHEMBL1230020, CHEMBL222102, SCHEMBL16220740
Q08379*Q9BVK6	4	4	0	CHEMBL222102, CHEMBL3265288, CHEMBL375312, None
Q08379*Q9H0S4	4	4	0	, CHEMBL202721, CHEMBL3786343, CHEMBL414804
Q08379*Q9H488	4	4	0	CHEMBL2179387, CHEMBL368427, none
Q08379*Q9UKS6	4	4	0	, CHEMBL202721, CHEMBL2386889, CHEMBL288441
Q08380*Q13308	4	4	0	CHEMBL3787344, CHEMBL413, CHEMBL573339, none
Q08752*Q8NC51	4	4	0	CHEMBL288441, CHEMBL3544911, CHEMBL3648328, None
Q08752*Q8NC56	4	0	4	, CHEMBL185, CHEMBL2386889, CHEMBL3287735
Q08752*Q9BTT0	4	4	0	, CHEMBL2349416, CHEMBL2386889, CHEMBL3648328
Q09028*Q12929	4	1	3	, CHEMBL1236682, none
Q09028*Q13043	4	4	0	CHEMBL2018302, CHEMBL2178735, SCHEMBL12254622, SCHEMBL17244048
Q09028*Q13155	4	4	0	, CHEMBL1231795, CHEMBL2216870, CHEMBL888
Q09028*Q14118	4	0	4	, CHEMBL2018302, CHEMBL483158, none
Q09028*Q14331	4	4	0	, CHEMBL1233528, CHEMBL3916849, SCHEMBL4699731
Q09028*Q27J81	4	0	4	CHEMBL191482, CHEMBL2018302, CHEMBL2381342, CHEMBL511749
Q09028*Q6YN16	4	0	4	, CHEMBL202721, CHEMBL466397, CHEMBL483158
Q09028*Q86YP4	4	4	0	, CHEMBL460702, CHEMBL941, None
Q09028*Q8IY67	4	4	0	CHEMBL1090479, CHEMBL414804, CHEMBL466397, CHEMBL586702
Q09028*Q8NHP8	4	0	4	CHEMBL2023349, CHEMBL257167, CHEMBL598797, none
Q09028*Q92542	4	0	4	CHEMBL1090479, CHEMBL3544964, none, SCHEMBL12254622
Q09028*Q92922	4	4	0	, CHEMBL3137309, CHEMBL483158
Q09028*Q96HE7	4	1	3	CHEMBL109480, CHEMBL1738797, CHEMBL521686, none
Q09028*Q99417	4	4	0	, SCHEMBL17244048
Q09028*Q99714	4	0	4	CHEMBL1230609, CHEMBL202721, CHEMBL3188386, none
Q09028*Q99832	4	4	0	CHEMBL1233528, CHEMBL3545110, CHEMBL3581693, CHEMBL521686
Q09028*Q9BRJ2	4	0	4	CHEMBL1173655, none
Q09028*Q9H6T3	4	3	1	, CHEMBL109480, CHEMBL3581693, CHEMBL473417
Q09028*Q9P0J1	4	0	4	, CHEMBL3265288, CHEMBL3916849, none
Q09028*Q9UHR4	4	0	4	CHEMBL1287853, CHEMBL257167, SCHEMBL12254622, SCHEMBL4051419
Q09666*Q13825	4	4	0	CHEMBL202721, CHEMBL2169919, CHEMBL3188386, CHEMBL3604794
Q09666*Q15404	4	0	4	CHEMBL252164, CHEMBL421942, CHEMBL888, CHEMBL98
Q09666*Q6NUK1	4	0	4	, CHEMBL414804, CHEMBL466397, SCHEMBL15412407
Q09666*Q7-72K	4	4	0	CHEMBL2386889, CHEMBL3265288, CHEMBL483158, none
Q09666*Q8WWQ0	4	4	0	CHEMBL1232461, CHEMBL2169919, CHEMBL249697, none
Q09666*Q92556	4	3	1	, None
Q09666*Q9BWM7	4	1	3	, CHEMBL1186585, CHEMBL3188386, None
Q09666*Q9NP66	4	4	0	CHEMBL1801204, CHEMBL2408045, CHEMBL477989, None
Q09666*Q9UBI6	4	0	4	, CHEMBL1091644, CHEMBL3188386, None
Q0VDF9*Q14789	4	0	4	, CHEMBL2426168, None, SCHEMBL15412407
Q0VDF9*Q8N131	4	0	4	CHEMBL1230607, CHEMBL188678, CHEMBL521686, CHEMBL65
Q0VDF9*Q9P258	4	3	1	, CHEMBL2177390, SCHEMBL4051419
Q0VDF9*Q9UBI6	4	0	4	CHEMBL1230607, CHEMBL368427, CHEMBL591429, CHEMBL98
Q10713*Q86YP4	4	0	4	, CHEMBL506871, CHEMBL554, CHEMBL98
Q12788*Q14573	4	4	0	, CHEMBL11359, CHEMBL2011500, CHEMBL2179387
Q12788*Q14789	4	4	0	CHEMBL2426168, None
Q12788*Q15149	4	4	0	, CHEMBL1374426, CHEMBL376408, CHEMBL98
Q12788*Q6IAA8	4	4	0	, CHEMBL2426168, CHEMBL379975, none
Q12788*Q9BQA1	4	0	4	CHEMBL3186774, CHEMBL356769, CHEMBL62136, None
Q12788*Q9C0E8	4	4	0	, CHEMBL1976040, CHEMBL553, CHEMBL62136
Q12788*Q9P289	4	0	4	, CHEMBL1351, CHEMBL1374426
Q12788*Q9UQ80	4	0	4	CHEMBL1241855, CHEMBL3182444, CHEMBL471364, None
Q12792*Q6PIU2	4	4	0	CHEMBL1090090, CHEMBL1766779, CHEMBL62136, none
Q12792*Q9NQC3	4	0	4
Q12797*Q12959	4	0	4	CHEMBL1336, CHEMBL525191, CHEMBL576982, None
Q12797*Q13501	4	4	0	CHEMBL1374426, CHEMBL7301, None, SCHEMBL12254622
Q12797*Q6PIU2	4	1	3	, CHEMBL1374426
Q12797*Q7-72K	4	4	0	CHEMBL2178735, CHEMBL228814, CHEMBL3392878, CHEMBL527026
Q12797*Q7-76I	4	4	0	, CHEMBL3613749, none, None
Q12797*Q8WVQ1	4	4	0	CHEMBL1976040, CHEMBL34259, CHEMBL3544911
Q12797*Q96RT1	4	0	4	CHEMBL3581693, CHEMBL363648, CHEMBL521851, None
Q12797*Q96T88	4	0	4	, CHEMBL1090479, CHEMBL202721, CHEMBL3137309
Q12797*Q9NUM4	4	4	0	, CHEMBL1374426, CHEMBL3087499, SCHEMBL16279460
Q12797*Q9P258	4	0	4	CHEMBL3137309, CHEMBL376408, CHEMBL443684, none
Q12797*Q9UQ80	4	0	4	CHEMBL159, CHEMBL1976040, None
Q12824*Q6IAA8	4	0	4	CHEMBL466397, CHEMBL803, CHEMBL83, none
Q12824*Q92922	4	4	0	, CHEMBL1233528, CHEMBL2159498, CHEMBL3137309
Q12846*Q13148	4	4	0	CHEMBL228814, CHEMBL525191, CHEMBL573339, CHEMBL598797
Q12846*Q14956	4	0	4	CHEMBL1230020, CHEMBL2028663, CHEMBL477989, CHEMBL525191
Q12846*Q16698	4	0	4	, CHEMBL1234429, SCHEMBL4051419, SCHEMBL4699731
Q12846*Q86YP4	4	0	4	CHEMBL1230609, CHEMBL1374426, CHEMBL257167, CHEMBL3137309
Q12846*Q8N8S7	4	4	0	, CHEMBL1186585, CHEMBL1232461, CHEMBL445813
Q12846*Q96I99	4	0	4	CHEMBL1232461, CHEMBL170988, CHEMBL810, none
Q12846*Q9Y2Q3	4	0	4	CHEMBL2018302, CHEMBL249697, CHEMBL3287735, CHEMBL598797
Q12849*Q15149	4	4	0	CHEMBL3137309, CHEMBL3301607, CHEMBL376408
Q12849*Q6P4E1	4	4	0	CHEMBL1358, CHEMBL27323, CHEMBL3301607, CHEMBL888
Q12849*Q6PIU2	4	4	0	CHEMBL3137309, CHEMBL3301607, CHEMBL376408, None
Q12849*Q8NC51	4	0	4	CHEMBL1336, CHEMBL2386889, CHEMBL62136, None
Q12849*Q9Y5K5	4	0	4	, CHEMBL1766779, CHEMBL2041933
Q12888*Q14573	4	4	0	CHEMBL1289926, CHEMBL1908391, CHEMBL223360, CHEMBL535
Q12888*Q96FQ6	4	4	0	CHEMBL2023349, CHEMBL2028663, CHEMBL223360, CHEMBL507361
Q12888*Q96JM3	4	0	4	CHEMBL1289494, CHEMBL1801204, CHEMBL288441, CHEMBL92
Q12888*Q9P258	4	0	4	CHEMBL2017291, CHEMBL2041933, CHEMBL3287735, CHEMBL3301610
Q12888*Q9UBM7	4	4	0	CHEMBL1075788, CHEMBL1173655, CHEMBL255863, CHEMBL262520
Q12907*Q13112	4	1	3	CHEMBL2103875, CHEMBL2140408, CHEMBL483158, none
Q12907*Q14566	4	0	4	, CHEMBL483158, CHEMBL511749, CHEMBL521686
Q12907*Q96S66	4	4	0	CHEMBL255863, CHEMBL288441, CHEMBL494089, none
Q12929*Q8NF37	4	4	0	CHEMBL1231160, CHEMBL2179387, CHEMBL471364, none
Q12929*Q9ULF5	4	4	0	, CHEMBL2017974, CHEMBL473417
Q12931*Q15382	4	4	0	CHEMBL2178608, CHEMBL3301610, CHEMBL3544964, None
Q12931*Q3-7CQ	4	4	0	, CHEMBL1374426, CHEMBL3648328, CHEMBL521686
Q12931*Q8IV08	4	4	0	, CHEMBL11359, CHEMBL3137320, None
Q12931*Q9BS26	4	4	0	CHEMBL3544911, CHEMBL38, CHEMBL521686, CHEMBL810
Q12931*Q9Y5S2	4	4	0	, CHEMBL220241, CHEMBL38, CHEMBL560895
Q12959*Q13428	4	4	0	, CHEMBL202721, CHEMBL3137309
Q12959*Q13443	4	4	0	CHEMBL1421, CHEMBL3087499, None, SCHEMBL16220740
Q12959*Q13573	4	4	0	, CHEMBL1554, CHEMBL3590107, CHEMBL477989
Q12959*Q86UP2	4	4	0	CHEMBL2017291, CHEMBL2023349, CHEMBL3087499, CHEMBL573339
Q12959*Q92922	4	0	4	CHEMBL255863, CHEMBL3545110, CHEMBL941, CHEMBL98
Q12959*Q99442	4	4	0	, CHEMBL38, CHEMBL577784
Q12959*Q9H330	4	4	0	, CHEMBL255863, CHEMBL941, CHEMBL98
Q12959*Q9NUQ9	4	0	4	, CHEMBL1171837, CHEMBL1230609, CHEMBL255863
Q12959*Q9NX63	4	4	0	, CHEMBL1230609, CHEMBL1336, CHEMBL3265032
Q12959*Q9Y3-7	4	0	4	, CHEMBL223360, CHEMBL576982
Q12959*Q9Y4I1	4	1	3	CHEMBL2028663, CHEMBL2105717, CHEMBL477989, CHEMBL525191
Q13043*Q6-7RV	4	0	4	CHEMBL3545048, CHEMBL368427, none, SCHEMBL17244048
Q13043*Q99832	4	4	0	CHEMBL185, CHEMBL222102, CHEMBL888, none
Q13111*Q5JRA6	4	0	4	CHEMBL483158, CHEMBL521851, CHEMBL98, SCHEMBL18631972
Q13111*Q8NC51	4	4	0	CHEMBL11359, CHEMBL202721, CHEMBL466397, SCHEMBL12254622
Q13112*Q14118	4	0	4	CHEMBL1289926, CHEMBL1374426, CHEMBL1801204, CHEMBL837
Q13112*Q9BTT0	4	4	0	CHEMBL402548, CHEMBL483158, CHEMBL566757, CHEMBL98
Q13148*Q13443	4	4	0	, CHEMBL1614701
Q13148*Q5JWF2	4	4	0	CHEMBL3087499, CHEMBL3188267, CHEMBL521686, CHEMBL601719
Q13148*Q92692	4	4	0	, CHEMBL11359, CHEMBL3087499, CHEMBL53463
Q13148*Q96I99	4	4	0	CHEMBL1232461, CHEMBL262520, CHEMBL601719, none
Q13148*Q9Y2Q3	4	4	0	, CHEMBL1173055, CHEMBL2179387, CHEMBL521686
Q13148*Q9Y305	4	4	0	CHEMBL2017974, CHEMBL483254, CHEMBL3545368, CHEMBL98, SCHEMBL16279460
Q13151*Q14141	4	0	4	, none, None
Q13151*Q6PIU2	4	4	0	, None
Q13151*Q86YV0	4	0	4	, None
Q13151*Q92619	4	1	3	, CHEMBL1090771, none, None
Q13155*Q9UBB4	4	4	0	CHEMBL1231795, CHEMBL2028663, CHEMBL3087499, CHEMBL837
Q13162*Q9Y4W6	4	4	0	CHEMBL1801204, CHEMBL3604794, CHEMBL477989, none
Q13177*Q8NC56	4	0	4	, CHEMBL3544964, CHEMBL460702, None
Q13190*Q92556	4	3	1	CHEMBL191334, CHEMBL255863, CHEMBL64925, CHEMBL98
Q13190*Q9BXJ9	4	0	4	, CHEMBL2011500, CHEMBL259551, SCHEMBL18205034
Q13190*Q9P2B2	4	4	0	, CHEMBL2140408, none, SCHEMBL18205034
Q13242*Q5JWF2	4	4	0	CHEMBL2159498, CHEMBL401930, CHEMBL601719, CHEMBL7301
Q13242*Q9N-7M	4	4	0	CHEMBL1236962, CHEMBL2041933, CHEMBL573339, None
Q13242*Q9Y305	4	4	0	, None
Q13263*Q9BTE3	4	4	0	, CHEMBL3342187, CHEMBL34259
Q13277*Q8NFH5	4	4	0	CHEMBL1090771, CHEMBL483158, several
Q13277*Q9Y6M1	4	4	0	, CHEMBL401930, CHEMBL507361, CHEMBL98
Q13283*Q9BTT0	4	4	0	CHEMBL1229535, CHEMBL1231206, CHEMBL3188386, CHEMBL3301607
Q13283*Q9BTV4	4	0	4	CHEMBL1879463, CHEMBL2349416, CHEMBL477989, CHEMBL98
Q13308*Q14966	4	4	0	, CHEMBL1091644, CHEMBL553025, SCHEMBL4699731
Q13308*Q16643	4	3	1	, CHEMBL1236962, CHEMBL2408045, CHEMBL591429
Q13308*Q4KMQ2	4	4	0	, CHEMBL1351, CHEMBL240954, CHEMBL98
Q13308*Q5-7PR	4	4	0	CHEMBL1289494, CHEMBL3544911, CHEMBL379975, CHEMBL535
Q13308*Q5T8P6	4	0	4	CHEMBL3545215, CHEMBL3648328, CHEMBL570841, None
Q13308*Q8I-7A	4	4	0	CHEMBL185, CHEMBL2041933, CHEMBL288441, CHEMBL803
Q13308*Q92896	4	4	0	CHEMBL1234429, CHEMBL2216870, CHEMBL810, none
Q13308*Q9B-7X	4	0	4	CHEMBL1231206, CHEMBL3613749, none, None
Q13308*Q9BTT0	4	0	4	, CHEMBL2386889, CHEMBL262520, CHEMBL483158
Q13308*Q9P0K7	4	4	0	, CHEMBL1358, CHEMBL573339, None
Q13308*Q9UKS6	4	4	0	, CHEMBL1287853, CHEMBL1614710
Q13308*Q9Y3-7	4	0	4	, CHEMBL3184679, CHEMBL3581693, None
Q13322*Q13422	4	4	0	CHEMBL255863, CHEMBL288441, none, SCHEMBL17244048
Q13322*Q92556	4	4	0	CHEMBL255863, CHEMBL288441, none, SCHEMBL17244048
Q13347*Q15149	4	0	4	CHEMBL1232461, CHEMBL1374426, CHEMBL2216870, CHEMBL810
Q13347*Q6PIU2	4	0	4	CHEMBL1232461, CHEMBL3087499, CHEMBL473417, None
Q13404*Q92556	4	0	4	CHEMBL191334, CHEMBL3545110, none
Q13405*Q14141	4	0	4	CHEMBL1968672, CHEMBL1976040, CHEMBL2386889, CHEMBL571948
Q13405*Q8N128	4	4	0	CHEMBL1908391, CHEMBL217092, CHEMBL414804, CHEMBL477989
Q13405*Q96FQ6	4	4	0	CHEMBL288441, CHEMBL38, CHEMBL810, None
Q13405*Q9BTT0	4	0	4	CHEMBL3301607, CHEMBL3545110, CHEMBL460702, None
Q13422*Q13641	4	4	0	CHEMBL1171837, CHEMBL1289494, none, SCHEMBL4699731
Q13422*Q14151	4	0	4	, CHEMBL2179387, none
Q13422*Q14697	4	4	0	, CHEMBL1090090, CHEMBL185, none
Q13422*Q15126	4	0	4	CHEMBL255863, CHEMBL941, none, SCHEMBL4699731
Q13422*Q16658	4	0	4	CHEMBL1079175, CHEMBL2041933, CHEMBL49120, CHEMBL603469
Q13422*Q16831	4	4	0	CHEMBL1738797, CHEMBL2403108, none, SCHEMBL4051419
Q13422*Q68CQ7	4	0	4	CHEMBL3265032, CHEMBL3545076, CHEMBL3648328, CHEMBL417
Q13422*Q6IAA8	4	4	0	CHEMBL1789941, CHEMBL3894518, CHEMBL810, none
Q13422*Q7-72K	4	2	2	, CHEMBL1232461, CHEMBL1287853, CHEMBL1789941
Q13422*Q8NFH5	4	0	4	CHEMBL159, CHEMBL1976040, CHEMBL288441, CHEMBL603469
Q13422*Q8NFV4	4	4	0	CHEMBL3392878, CHEMBL471364, CHEMBL571948, None
Q13422*Q8NFW8	4	0	4	CHEMBL941, none, SCHEMBL17244048
Q13422*Q8W-7A	4	0	4	CHEMBL2381342, CHEMBL2386889, CHEMBL3545048, none
Q13422*Q92922	4	1	3	, none, SCHEMBL16220740
Q13422*Q96HE7	4	4	0	CHEMBL1738797, CHEMBL601719, CHEMBL98, none
Q13422*Q96HR9	4	4	0	CHEMBL185, CHEMBL2041933, CHEMBL3545311, none
Q13422*Q96RT1	4	4	0	, CHEMBL1075788, CHEMBL3581693, CHEMBL888
Q13422*Q99447	4	4	0	CHEMBL1229535, CHEMBL288441, none, SCHEMBL17244048
Q13422*Q9B-7H	4	4	0	CHEMBL1614710, CHEMBL259551, CHEMBL375312, CHEMBL576982
Q13422*Q9BV40	4	4	0	CHEMBL2041933, CHEMBL38, CHEMBL471364, CHEMBL571948
Q13422*Q9BY77	4	0	4	, CHEMBL3545215, CHEMBL64925, none
Q13422*Q9H1B7	4	0	4	CHEMBL1229535, CHEMBL1236962, CHEMBL3265032, CHEMBL573339
Q13422*Q9NQ29	4	0	4	, CHEMBL3087499, CHEMBL603469, CHEMBL98
Q13422*Q9NRK6	4	4	0	, CHEMBL1336, CHEMBL483849
Q13422*Q9NUQ9	4	4	0	CHEMBL255863, CHEMBL38, none, SCHEMBL2284510, SCHEMBL2284518
Q13422*Q9P035	4	4	0	, CHEMBL1976040, CHEMBL3545076, CHEMBL3648328
Q13422*Q9P2N5	4	0	4	CHEMBL1230607, CHEMBL375312, CHEMBL3916849, none
Q13422*Q9UII2	4	1	3	, CHEMBL1908391, CHEMBL941, None
Q13425*Q8N5K1	4	4	0	CHEMBL189963, CHEMBL191334, CHEMBL202721, None
Q13425*Q8NFW8	4	4	0	CHEMBL102714, CHEMBL2140173, CHEMBL577784, None
Q13425*Q99986	4	0	4	CHEMBL202721, CHEMBL2349416, CHEMBL3265288, CHEMBL603469
Q13425*Q9H0S4	4	4	0	CHEMBL379975, CHEMBL403664, CHEMBL810, CHEMBL939
Q13425*Q9P2R7	4	4	0	CHEMBL1351, CHEMBL2041933, none, None
Q13428*Q13907	4	0	4	CHEMBL1957266, CHEMBL443684, CHEMBL939, CHEMBL98
Q13428*Q9UQ80	4	0	4	CHEMBL1976040, CHEMBL210618, None
Q13439*Q5VYK3	4	0	4	CHEMBL1976040, CHEMBL202721, CHEMBL222102, None
Q13439*Q8NC51	4	0	4	CHEMBL2017974, CHEMBL414804, CHEMBL428647, None
Q13439*Q8TCT9	4	4	0	CHEMBL1554, CHEMBL375312, CHEMBL888, SCHEMBL16279460
Q13439*Q8TEX9	4	0	4	CHEMBL257167, CHEMBL810, CHEMBL83, none
Q13439*Q92934	4	4	0	, CHEMBL2041933, CHEMBL3545110
Q13439*Q9C0E8	4	4	0	, CHEMBL1231795, CHEMBL1614710, CHEMBL3087499
Q13439*Q9H173	4	4	0	, CHEMBL1628688, CHEMBL2178735, CHEMBL573339
Q13439*Q9HCY8	4	4	0	CHEMBL1173655, CHEMBL2408045, CHEMBL3353410, CHEMBL3545154
Q13443*Q14152	4	0	4	CHEMBL1825141, CHEMBL3287735, CHEMBL3604794, None
Q13443*Q14331	4	0	4	CHEMBL1075788, CHEMBL1231795, CHEMBL3087499, SCHEMBL18205034
Q13443*Q14956	4	0	4	CHEMBL2144069, CHEMBL3590107, CHEMBL477989, CHEMBL525191
Q13443*Q15050	4	4	0	, CHEMBL249697, None
Q13443*Q15149	4	4	0	CHEMBL3137309, CHEMBL376408, CHEMBL443684, None
Q13443*Q29RF7	4	0	4	, CHEMBL393929, CHEMBL443684, None
Q13443*Q6P1X6	4	4	0	CHEMBL1075788, CHEMBL202721, CHEMBL3334567, CHEMBL417
Q13443*Q6PIU2	4	3	1	, CHEMBL3137309, CHEMBL376408
Q13443*Q7-72K	4	4	0	, CHEMBL2403108, CHEMBL3286929, CHEMBL513909
Q13443*Q86UX7	4	0	4	, CHEMBL1374426, CHEMBL2023349, none
Q13443*Q86Y82	4	4	0	CHEMBL1201182, CHEMBL1968672, CHEMBL576982, none
Q13443*Q8NE71	4	0	4	CHEMBL1374426, CHEMBL2381342, CHEMBL3287735, None
Q13443*Q8NFV4	4	4	0	CHEMBL1351, CHEMBL445813, none, SCHEMBL4051419
Q13443*Q8TBA6	4	4	0	CHEMBL2169919, CHEMBL3087499, SCHEMBL10321469, SCHEMBL4699731
Q13443*Q8WVQ1	4	4	0	CHEMBL1628688, CHEMBL2041933, CHEMBL2349416, CHEMBL3286929
Q13443*Q92688	4	0	4	CHEMBL1075788, CHEMBL222102, CHEMBL98, None
Q13443*Q96HY7	4	4	0	, none, None
Q13443*Q9BY77	4	4	0	, CHEMBL3613749, CHEMBL576982
Q13443*Q9BYD6	4	4	0	CHEMBL257167, CHEMBL3137309, CHEMBL3342187, none
Q13443*Q9BYG3	4	4	0	CHEMBL3087499, CHEMBL443684, CHEMBL941, None
Q13443*Q9H330	4	4	0	, CHEMBL2169919, CHEMBL98, None
Q13443*Q9P0W2	4	4	0	, CHEMBL3604794
Q13443*Q9P2E9	4	4	0	, CHEMBL1231795, CHEMBL376408, CHEMBL443684
Q13443*Q9UI09	4	4	0	CHEMBL3581693, CHEMBL466397, CHEMBL601719, None
Q13443*Q9Y3D7	4	4	0	, CHEMBL411907
Q13445*Q13501	4	4	0	CHEMBL2140408, CHEMBL417, CHEMBL483158, None
Q13445*Q9UBI6	4	4	0	, CHEMBL1229535, CHEMBL1374426, none
Q13451*Q8NC51	4	4	0	CHEMBL3188267, CHEMBL3545076, CHEMBL379975, CHEMBL941
Q13464*Q8N3E9	4	0	4	CHEMBL3604794, CHEMBL941, None
Q13485*Q92556	4	0	4	, CHEMBL14762, CHEMBL3545110, none
Q13492*Q7-72K	4	4	0	CHEMBL1766779, CHEMBL34259, CHEMBL494089, CHEMBL553025
Q13492*Q92608	4	4	0	, CHEMBL1968672, CHEMBL3581693
Q13501*Q15165	4	4	0	CHEMBL202721, CHEMBL375312, CHEMBL483158
Q13501*Q6-7RP	4	4	0	CHEMBL34259, CHEMBL443684, CHEMBL565269, none
Q13501*Q7-77H	4	4	0	CHEMBL1289926, CHEMBL202721, CHEMBL483158
Q13501*Q8NFH5	4	4	0	, CHEMBL1090479, CHEMBL255863
Q13501*Q8NHG7	4	4	0	, CHEMBL1234429, CHEMBL189963, CHEMBL3545110
Q13501*Q92619	4	1	3	CHEMBL102714, CHEMBL1091644, CHEMBL189963, none
Q13501*Q9UBU9	4	4	0	CHEMBL1233528, CHEMBL2017291, CHEMBL3545110, CHEMBL810
Q13501*Q9Y3B3	4	4	0	CHEMBL202721, CHEMBL2140408, CHEMBL7301, none
Q13501*Q9Y4F1	4	4	0	CHEMBL300138, CHEMBL417, CHEMBL445813, CHEMBL560895
Q13509*Q9Y2Q3	4	4	0	CHEMBL1090771, CHEMBL159, none
Q13526*Q9P258	4	3	1	CHEMBL1236682, CHEMBL443684, CHEMBL483158, none
Q13547*Q15149	4	0	4	CHEMBL1090479, CHEMBL375312, CHEMBL3916849, CHEMBL494089
Q13573*Q9UBI6	4	4	0	CHEMBL1336, CHEMBL1358, CHEMBL3301607, CHEMBL98
Q13573*Q9UKS6	4	4	0	CHEMBL217092, CHEMBL483849, CHEMBL603469, CHEMBL94657
Q13610*Q7-77H	4	4	0	, CHEMBL257167, CHEMBL3137320, CHEMBL603469
Q13618*Q9Y2-7	4	2	2	, CHEMBL2159495, CHEMBL3087496, CHEMBL34259
Q13620*Q8WXH0	4	4	0	, CHEMBL2144069, CHEMBL379975
Q13641*Q14566	4	0	4	CHEMBL1374426, CHEMBL1976040, CHEMBL2159495, None
Q13641*Q15050	4	4	0	, CHEMBL3545110, CHEMBL803, SCHEMBL4699731
Q13641*Q8NC56	4	4	0	, CHEMBL102714, CHEMBL3545076, None
Q13641*Q8NFH5	4	4	0	CHEMBL1086580, CHEMBL1090479, CHEMBL217092, CHEMBL3417704
Q13641*Q9BWM7	4	4	0	CHEMBL1766779, CHEMBL483158, none, SCHEMBL4699731
Q13641*Q9H2D6	4	4	0	, CHEMBL3301610, CHEMBL428647, CHEMBL483849
Q13740*Q14126	4	4	0	, CHEMBL1090771, CHEMBL1608727, CHEMBL217092
Q13740*Q9C004	4	2	2	CHEMBL2103875, CHEMBL2138601, CHEMBL3813873, SCHEMBL4699731
Q13740*Q9G-7T	4	4	0	CHEMBL1077979, CHEMBL837, None, SCHEMBL17244048
Q13740*Q9P2B2	4	4	0	CHEMBL1090771, CHEMBL1186585, CHEMBL473417, None
Q13740*Q9UBB4	4	0	4	CHEMBL11359, CHEMBL1825141, CHEMBL598797, CHEMBL803
Q13751*Q6-7RV	4	4	0	CHEMBL1173655, CHEMBL2408045, CHEMBL483849, CHEMBL553
Q13751*Q8WXH0	4	4	0	CHEMBL1173655, CHEMBL2408045, CHEMBL939
Q13751*Q92665	4	4	0	, CHEMBL1173655, CHEMBL939
Q13751*Q9C004	4	0	4	CHEMBL1236682, CHEMBL2103875, CHEMBL3545154, CHEMBL507361
Q13753*Q86Y82	4	0	4	CHEMBL1173655, CHEMBL2408045, CHEMBL428647, CHEMBL939
Q13753*Q96E11	4	4	0	, CHEMBL1173655, CHEMBL3989970
Q13753*Q9C004	4	0	4	CHEMBL1236682, CHEMBL2103875, CHEMBL3545154, CHEMBL507361
Q13813*Q9NQC3	4	0	4	, None
Q13823*Q9C0E8	4	4	0	CHEMBL2179387, CHEMBL222102, CHEMBL2381342, CHEMBL803
Q13867*Q8NC56	4	0	4	CHEMBL2018302, None
Q13868*Q96I25	4	0	4	, CHEMBL1233528, CHEMBL188678, CHEMBL2041933
Q13895*Q14103	4	4	0	, CHEMBL11359, CHEMBL1233528, CHEMBL257167
Q13895*Q15021	4	4	0	CHEMBL1233528, CHEMBL393929, CHEMBL521686, CHEMBL62136
Q13895*Q16655	4	0	4	CHEMBL1230020, CHEMBL2028663, CHEMBL477989
Q13895*Q6PIU2	4	3	1	CHEMBL471364, CHEMBL483254, CHEMBL3545368, CHEMBL98, None
Q13895*Q7-77H	4	4	0	, CHEMBL2011500, CHEMBL403664
Q13895*Q9BSH4	4	0	4	CHEMBL2216870, CHEMBL3188386, CHEMBL483321, SCHEMBL16220740
Q13895*Q9Y608	4	0	4	CHEMBL1976040, CHEMBL2017974, CHEMBL2170856, CHEMBL428647
Q13907*Q9HD45	4	0	4	, CHEMBL1231795, CHEMBL1289926, None
Q13907*Q9HDC9	4	0	4	CHEMBL1171837, CHEMBL1628688, CHEMBL477989, none
Q13951*Q14257	4	0	4	, CHEMBL3545048, CHEMBL363648, CHEMBL565269
Q13951*Q5TBB1	4	4	0	, CHEMBL568150, CHEMBL803, none
Q13951*Q8IYB3	4	4	0	CHEMBL1171837, CHEMBL202721, CHEMBL568150, none
Q13951*Q8N983	4	0	4	, CHEMBL1766779, CHEMBL591429, CHEMBL803
Q13951*Q92575	4	0	4	CHEMBL1374426, CHEMBL379975, CHEMBL3916849, CHEMBL810
Q13951*Q92917	4	4	0	, CHEMBL1231795, CHEMBL2159495, CHEMBL38
Q13951*Q99653	4	0	4	none, None, SCHEMBL16279460
Q13951*Q9NX63	4	0	4	CHEMBL1186585, CHEMBL2386889, CHEMBL257167, CHEMBL810
Q13952*Q6N-7I	4	3	1	CHEMBL1614701, CHEMBL2103875, CHEMBL2138601, CHEMBL98
Q13952*Q92922	4	4	0	CHEMBL3137309, CHEMBL443684, CHEMBL810, None
Q14011*Q7L5N7	4	4	0	CHEMBL105442, CHEMBL1614701, CHEMBL2103875, CHEMBL507361
Q14011*Q8WXI9	4	1	3	, CHEMBL1614701, CHEMBL3137309, CHEMBL403664
Q14011*Q9BWM7	4	4	0	, CHEMBL1236682, CHEMBL2103875, CHEMBL507361
Q14011*Q9Y305	4	4	0	, CHEMBL1614701, CHEMBL2041933, CHEMBL2138601
Q14103*Q92879	4	0	4	, CHEMBL1287853, CHEMBL401930, CHEMBL607707
Q14103*Q9Y2W6	4	0	4	CHEMBL2381342, CHEMBL257167, CHEMBL803, None
Q14108*Q6JBY9	4	4	0	, CHEMBL1614710, CHEMBL222102, CHEMBL483849
Q14108*Q6NUK1	4	0	4	CHEMBL102714, CHEMBL1358, CHEMBL506871, SCHEMBL18205034
Q14108*Q7-77H	4	0	4	CHEMBL1289926, CHEMBL2409696, CHEMBL3137320, CHEMBL428647
Q14118*Q16643	4	4	0	CHEMBL1287853, CHEMBL2381342, CHEMBL375312, none
Q14118*Q16666	4	0	4	CHEMBL191334, CHEMBL837, CHEMBL888, None
Q14118*Q29RF7	4	0	4	CHEMBL1374426, CHEMBL376408, none, SCHEMBL13599879
Q14118*Q5-7PR	4	4	0	CHEMBL477989, CHEMBL603469, None
Q14118*Q86UU1	4	4	0	, CHEMBL2203843, CHEMBL2386889, None
Q14118*Q8N5N7	4	4	0	CHEMBL1976040, CHEMBL202721, CHEMBL803, none
Q14118*Q8TC12	4	4	0	CHEMBL2017291, CHEMBL288441, CHEMBL3287735, CHEMBL848
Q14118*Q8TEQ6	4	0	4	CHEMBL189963, CHEMBL2403108, CHEMBL379975, SCHEMBL16220740
Q14118*Q8WVM8	4	4	0	CHEMBL202721, CHEMBL603469, CHEMBL98, None
Q14118*Q8WXI9	4	1	3	CHEMBL1233528, CHEMBL1614701, CHEMBL1766779, CHEMBL553025
Q14118*Q92598	4	0	4	, CHEMBL1766779, CHEMBL222102, CHEMBL2386889
Q14118*Q92667	4	4	0	CHEMBL810, None
Q14118*Q96E39	4	4	0	, CHEMBL1079175, CHEMBL3128043, None
Q14118*Q96FQ6	4	3	1	CHEMBL1614701, CHEMBL2023349, CHEMBL3545048, CHEMBL941
Q14118*Q96RS6	4	0	4	CHEMBL1075788, CHEMBL2041933, CHEMBL375312, CHEMBL513909
Q14118*Q9BQP7	4	4	0	CHEMBL1614701, CHEMBL288441, CHEMBL98, none
Q14118*Q9BRT2	4	4	0	CHEMBL1554, CHEMBL417, CHEMBL98, None
Q14118*Q9NSE4	4	4	0	CHEMBL1289494, none, None, SCHEMBL16220740
Q14118*Q9NX40	4	4	0	CHEMBL3392878, CHEMBL511749, none, None
Q14118*Q9UBI6	4	4	0	CHEMBL2023349, CHEMBL3287735, none, several
Q14118*Q9UGM6	4	4	0	CHEMBL255863, CHEMBL288441, CHEMBL603469, CHEMBL98
Q14118*Q9UL-7	4	0	4	CHEMBL1230609, CHEMBL2041933, None
Q14118*Q9Y3-7	4	0	4	CHEMBL27323, CHEMBL535, None
Q14118*Q9Y3B9	4	4	0	CHEMBL1976040, CHEMBL2041933, CHEMBL535, CHEMBL83
Q14126*Q14789	4	4	0	, CHEMBL38, CHEMBL553, CHEMBL7301
Q14126*Q53GA4	4	4	0	CHEMBL1173655, CHEMBL2408045, CHEMBL3545154, CHEMBL3989970
Q14126*Q92619	4	0	4	CHEMBL1173655, CHEMBL553, CHEMBL939, none
Q14126*Q9BRP8	4	0	4	CHEMBL1173655, CHEMBL300138, CHEMBL3353410, CHEMBL483849
Q14126*Q9P2B2	4	4	0	CHEMBL1173655, CHEMBL553, CHEMBL83, CHEMBL939
Q14126*Q9UKS6	4	4	0	CHEMBL1173655, CHEMBL2408045, None
Q14137*Q96I24	4	4	0	CHEMBL2041933, CHEMBL2180727, CHEMBL399530, SCHEMBL17702017
Q14141*Q14192	4	0	4	, CHEMBL2178735, none
Q14141*Q15121	4	0	4	, CHEMBL202721, CHEMBL521686
Q14141*Q15165	4	0	4	CHEMBL2018302, CHEMBL3137309, CHEMBL3544911, CHEMBL3545110
Q14141*Q16539	4	4	0	, CHEMBL1287853, CHEMBL223360, CHEMBL259551
Q14141*Q5TBB1	4	4	0	, CHEMBL2018302, CHEMBL2381342, CHEMBL591429
Q14141*Q6-7RP	4	0	4	, CHEMBL3188267, CHEMBL3545110, CHEMBL412142
Q14141*Q6-7RV	4	0	4	CHEMBL2408045, CHEMBL3392878, CHEMBL513909, CHEMBL571948
Q14141*Q86UU1	4	0	4	, CHEMBL2386889, None
Q14141*Q8TC12	4	0	4	CHEMBL2408045, CHEMBL255863, CHEMBL573339, CHEMBL98
Q14141*Q92879	4	0	4	CHEMBL1289494, CHEMBL2203843, CHEMBL471364, CHEMBL810
Q14141*Q96AC1	4	0	4	CHEMBL1232461, CHEMBL1289494, CHEMBL571948, CHEMBL598797
Q14141*Q96N66	4	0	4	CHEMBL3545110, CHEMBL3604794, CHEMBL521686, none
Q14141*Q99653	4	0	4	, CHEMBL1968672, CHEMBL2023349, CHEMBL412142
Q14141*Q99986	4	4	0	CHEMBL257167, CHEMBL3392878, CHEMBL521686, None
Q14141*Q9BQA1	4	4	0	, CHEMBL11359, CHEMBL3544911, None
Q14141*Q9H0S4	4	0	4	, CHEMBL565269, none, None
Q14141*Q9H4G0	4	0	4	CHEMBL1234429, CHEMBL1908391, CHEMBL3392878, None
Q14141*Q9NQC3	4	2	2	, CHEMBL2381342, CHEMBL571948
Q14141*Q9NR28	4	0	4	CHEMBL1358, CHEMBL576982, CHEMBL941, None
Q14141*Q9NSE4	4	0	4	CHEMBL202721, CHEMBL3544911, CHEMBL483158, CHEMBL98
Q14141*Q9NUQ9	4	4	0	, CHEMBL255863, CHEMBL3137309, CHEMBL38
Q14141*Q9UBQ5	4	4	0	, CHEMBL1231206, CHEMBL188678, None
Q14141*Q9UHI6	4	4	0	, CHEMBL3545110, CHEMBL393929, CHEMBL837
Q14141*Q9ULX3	4	4	0	, CHEMBL3392878, SCHEMBL16220740
Q14141*Q9Y262	4	4	0	CHEMBL1336, CHEMBL222102, CHEMBL576982
Q14141*Q9Y383	4	4	0	, None
Q14141*Q9Y3D8	4	4	0	CHEMBL3544911, CHEMBL941, SCHEMBL4699731
Q14152*Q15006	4	0	4	CHEMBL1075788, CHEMBL1171837, CHEMBL2408045, None
Q14152*Q5TBB1	4	4	0	CHEMBL1230609, CHEMBL2393130, CHEMBL3545215, None
Q14152*Q8IY67	4	4	0	CHEMBL191334, CHEMBL2023349, CHEMBL2028663, CHEMBL3301610
Q14152*Q92835	4	4	0	CHEMBL1075788, CHEMBL1171837, CHEMBL521851, CHEMBL603469
Q14152*Q96CS3	4	0	4	, CHEMBL810, CHEMBL83, SCHEMBL4699731
Q14152*Q9BTE3	4	4	0	CHEMBL102714, CHEMBL2203843, CHEMBL2381342, CHEMBL3128043
Q14152*Q9H0R4	4	4	0	CHEMBL1230020, CHEMBL49120, CHEMBL566757, none
Q14160*Q14566	4	0	4	, CHEMBL1976040, CHEMBL7301, None
Q14166*Q14839	4	4	0	CHEMBL1789941, CHEMBL2386889, CHEMBL3581693, CHEMBL601719
Q14166*Q15149	4	0	4	CHEMBL1075788, CHEMBL2018302, CHEMBL3087499, CHEMBL402548
Q14166*Q15599	4	0	4	CHEMBL379975, CHEMBL399021, None, SCHEMBL16220740
Q14166*Q6PIU2	4	0	4	CHEMBL1289926, CHEMBL2169919, CHEMBL402548, CHEMBL601719
Q14166*Q86YP4	4	4	0	, CHEMBL2023349, CHEMBL402548
Q14166*Q8NFW8	4	0	4	CHEMBL1289926, CHEMBL1421, CHEMBL576982, CHEMBL62136
Q14166*Q9NVI1	4	4	0	, CHEMBL2023349, CHEMBL3087499
Q14166*Q9P0J1	4	0	4	CHEMBL1287853, CHEMBL1289926, CHEMBL34259, CHEMBL460702
Q14166*Q9ULF5	4	0	4	CHEMBL1231160, CHEMBL1351, CHEMBL1957266, CHEMBL2386889
Q14181*Q8NC56	4	0	4	, CHEMBL393929, CHEMBL414804, CHEMBL478523
Q14197*Q16658	4	4	0	CHEMBL2041933, CHEMBL379975, CHEMBL566757, none
Q14241*Q5JWF2	4	4	0	CHEMBL1231206, CHEMBL1336, CHEMBL941, none
Q14241*Q6NUK1	4	4	0	, CHEMBL255863, CHEMBL477989
Q14241*Q96I99	4	4	0	, CHEMBL1075788, CHEMBL202721, CHEMBL3137320
Q14241*Q9UBI6	4	4	0	, CHEMBL466397, CHEMBL98, None
Q14241*Q9Y305	4	4	0	, None, SCHEMBL18205034
Q14247*Q14956	4	4	0	, CHEMBL2028663, CHEMBL477989, CHEMBL525191
Q14247*Q15003	4	0	4	CHEMBL1079175, CHEMBL1229535, CHEMBL1374426, CHEMBL189963
Q14247*Q5JTH9	4	4	0	CHEMBL1374426, CHEMBL249697, CHEMBL363648, none
Q14247*Q6P2E9	4	0	4	CHEMBL1090090, CHEMBL34259, CHEMBL473417, none
Q14247*Q6WK-7	4	1	3	CHEMBL1171837, CHEMBL1908391, CHEMBL939
Q14247*Q7-75L	4	0	4	CHEMBL3137309, CHEMBL38, CHEMBL471364, CHEMBL483849
Q14247*Q86X29	4	4	0	CHEMBL1873475, CHEMBL2381342, CHEMBL2408045, none
Q14247*Q8IXH7	4	0	4	CHEMBL1090771, CHEMBL473417, none
Q14247*Q8N0X7	4	1	3	, CHEMBL2105717, CHEMBL38
Q14247*Q8N3R9	4	4	0	CHEMBL1173655, CHEMBL2408045, CHEMBL3353410, CHEMBL607707
Q14247*Q8NFH5	4	4	0	CHEMBL1173655, CHEMBL159, CHEMBL603469, CHEMBL62136
Q14247*Q8NFW8	4	4	0	none, SCHEMBL17244048, SCHEMBL4699731
Q14247*Q8NHP8	4	1	3	CHEMBL1079175, CHEMBL401930, CHEMBL471364, None
Q14247*Q96L92	4	0	4	, CHEMBL262520, CHEMBL3128043, none
Q14247*Q96PK6	4	4	0	CHEMBL2041933, CHEMBL506871, CHEMBL576982, None
Q14247*Q96RS6	4	0	4	CHEMBL255863, none, SCHEMBL17244048, SCHEMBL4699731
Q14247*Q9BPX3	4	0	4	CHEMBL1229535, CHEMBL2216870, CHEMBL258844
Q14247*Q9BQ52	4	0	4	CHEMBL1229535, CHEMBL1230607, CHEMBL258844, none
Q14247*Q9H1E3	4	0	4	CHEMBL191482, CHEMBL2018302, CHEMBL3137309, CHEMBL511749
Q14247*Q9NTJ3	4	0	4	, CHEMBL1079175, CHEMBL1229535, CHEMBL1374426
Q14247*Q9Y240	4	3	1	CHEMBL1230020, CHEMBL1287853, CHEMBL2028663, CHEMBL477989
Q14247*Q9Y376	4	0	4	CHEMBL1229535, CHEMBL2216870, CHEMBL2381342, none
Q14247*Q9Y446	4	4	0	CHEMBL1873475, CHEMBL2387080, CHEMBL554, none
Q14247*Q9Y4E8	4	0	4	CHEMBL941, none, SCHEMBL17244048, SCHEMBL4699731
Q14254*Q15021	4	0	4	, CHEMBL2143829, CHEMBL375312, CHEMBL521851
Q14254*Q8NFW8	4	4	0	CHEMBL2179387, CHEMBL576982, none, None
Q14257*Q9H4G0	4	4	0	, CHEMBL2159498, CHEMBL3392878, CHEMBL3581693
Q14257*Q9UBI6	4	4	0	, CHEMBL2018302, None
Q14318*Q6PI48	4	4	0	, CHEMBL2017291, CHEMBL257167, SCHEMBL4699731
Q14318*Q9Y3D7	4	4	0	CHEMBL202721, CHEMBL252164, CHEMBL3545048, CHEMBL837
Q14331*Q96TA1	4	0	4	, CHEMBL1233528, CHEMBL3544911, SCHEMBL12254622
Q14331*Q9BS26	4	0	4	CHEMBL1374426, CHEMBL3287735, CHEMBL3334567, CHEMBL3648328
Q14331*Q9H330	4	0	4	, CHEMBL185, CHEMBL222102, CHEMBL3392878
Q14331*Q9NX63	4	0	4	, CHEMBL576982, CHEMBL810, None
Q14331*Q9UHB6	4	0	4	, CHEMBL1075788, CHEMBL1374426, CHEMBL159
Q14435*Q53GA4	4	4	0	CHEMBL1173655, CHEMBL3545154, CHEMBL3989970
Q14435*Q7-75J	4	4	0	CHEMBL1173655, CHEMBL2408045, CHEMBL939
Q14444*Q9Y2R4	4	0	4	, CHEMBL222102, None, SCHEMBL15443888
Q14451*Q5SRE5	4	2	2	, CHEMBL1173655, CHEMBL401930
Q14451*Q9NQ50	4	4	0	CHEMBL1173655, CHEMBL3353410, CHEMBL483321, CHEMBL568150
Q14498*Q9BTT0	4	4	0	CHEMBL1233528, CHEMBL3286929, CHEMBL521686, None
Q14517*Q8NC51	4	0	4	CHEMBL11359, CHEMBL1241855, CHEMBL2011500, CHEMBL888
Q14566*Q15006	4	0	4	CHEMBL202721, CHEMBL402548, none, None
Q14566*Q15165	4	0	4	CHEMBL1374426, CHEMBL1766779, CHEMBL3137309, CHEMBL98
Q14566*Q15599	4	0	4	CHEMBL566757, None
Q14566*Q5BK-7	4	0	4	, CHEMBL1351, SCHEMBL17702017
Q14566*Q6-7RV	4	0	4	, CHEMBL1374426, CHEMBL3916849, SCHEMBL10321469
Q14566*Q6-7XV	4	0	4	, CHEMBL262520, CHEMBL368427, none
Q14566*Q6FI81	4	4	0	, CHEMBL2203843, CHEMBL3137309, None
Q14566*Q6NUK1	4	0	4	CHEMBL1229535, CHEMBL2159495, CHEMBL222102, none
Q14566*Q6YHK3	4	0	4	CHEMBL1374426, CHEMBL941, None, SCHEMBL15412407
Q14566*Q7-77H	4	0	4	CHEMBL1374426, CHEMBL3265032, CHEMBL941, None
Q14566*Q8IW-7	4	4	0	CHEMBL1374426, CHEMBL202721, CHEMBL288441, CHEMBL402548
Q14566*Q8IYB3	4	4	0	CHEMBL368427, CHEMBL414804, None, SCHEMBL16220740
Q14566*Q8NEJ9	4	0	4	, CHEMBL249697, CHEMBL255863
Q14566*Q8NFW8	4	0	4	, CHEMBL1289926, CHEMBL941, CHEMBL98
Q14566*Q8TC12	4	0	4	CHEMBL2159495, CHEMBL3182444, CHEMBL3326006, CHEMBL98
Q14566*Q8WWQ0	4	0	4	, CHEMBL1908391, CHEMBL3545110, CHEMBL393929
Q14566*Q969V3	4	0	4	CHEMBL249697, CHEMBL3087499, CHEMBL471364, CHEMBL573339
Q14566*Q96AG4	4	0	4	CHEMBL1374426, CHEMBL375312, CHEMBL443684, None
Q14566*Q96CS3	4	0	4	CHEMBL3326006, CHEMBL376408, CHEMBL810, CHEMBL98
Q14566*Q96G03	4	4	0	CHEMBL3137309, CHEMBL3342187, CHEMBL443684, CHEMBL941
Q14566*Q96RS6	4	4	0	CHEMBL191482, CHEMBL443684, CHEMBL941, None
Q14566*Q96S52	4	0	4	, CHEMBL3265288, CHEMBL460702, None
Q14566*Q99569	4	0	4	CHEMBL257167, CHEMBL3301607, none, None
Q14566*Q9BRJ2	4	0	4	CHEMBL3301607, CHEMBL445813, None
Q14566*Q9BTE3	4	4	0	CHEMBL1094636, CHEMBL255863, CHEMBL3087499, None
Q14566*Q9BUP3	4	0	4	CHEMBL3301607, CHEMBL483158, CHEMBL65, CHEMBL837
Q14566*Q9BV68	4	4	0	, CHEMBL1075788, CHEMBL3087499, None
Q14566*Q9BW85	4	4	0	, CHEMBL3087499, CHEMBL941, None
Q14566*Q9G-7R	4	0	4	, CHEMBL3137309, CHEMBL376408, CHEMBL466397
Q14566*Q9H0S4	4	0	4	CHEMBL1608727, CHEMBL262520, CHEMBL460702, CHEMBL810
Q14566*Q9NPA0	4	0	4	, CHEMBL402548, CHEMBL483158, none
Q14566*Q9NXW2	4	0	4	CHEMBL1289926, CHEMBL3545048, SCHEMBL15412407, SCHEMBL16220740
Q14566*Q9NYK5	4	0	4	, CHEMBL3137309, CHEMBL3545110
Q14566*Q9P2B2	4	0	4	CHEMBL257167, CHEMBL3786343, None
Q14566*Q9UBB4	4	4	0	CHEMBL1231160, CHEMBL483158, CHEMBL62136, CHEMBL888
Q14566*Q9UBQ5	4	4	0	CHEMBL3301607, None
Q14566*Q9UHI6	4	4	0	CHEMBL1094636, CHEMBL3186774, CHEMBL473417, SCHEMBL16220740
Q14566*Q9UHR4	4	0	4	CHEMBL1091644, CHEMBL3326006, CHEMBL3402762, CHEMBL471364
Q14566*Q9Y3B3	4	0	4	CHEMBL2023349, CHEMBL3545110, CHEMBL98, none
Q14573*Q15006	4	4	0	CHEMBL2381342, CHEMBL460702, none, SCHEMBL17244048
Q14573*Q15424	4	4	0	CHEMBL1230609, CHEMBL1336, CHEMBL3813873, CHEMBL576982
Q14573*Q15833	4	0	4	, CHEMBL1336, CHEMBL3120215, CHEMBL576982
Q14573*Q16643	4	4	0	CHEMBL1229535, CHEMBL1287853, CHEMBL1289494, CHEMBL2381342
Q14573*Q16881	4	4	0	CHEMBL1229535, CHEMBL2381342, CHEMBL3392878, CHEMBL368427
Q14573*Q16891	4	4	0	, CHEMBL191334, CHEMBL473417
Q14573*Q53Q-7	4	4	0	CHEMBL3392878, CHEMBL368427, CHEMBL810, none
Q14573*Q5JPH6	4	4	0	CHEMBL1766779, CHEMBL257167, CHEMBL368427, SCHEMBL17244048
Q14573*Q7-76E	4	4	0	CHEMBL1233528, CHEMBL1289494, CHEMBL1289926, CHEMBL3545110
Q14573*Q86TS9	4	4	0	, CHEMBL1231206, None
Q14573*Q86YP4	4	0	4	, CHEMBL3326006, CHEMBL460702
Q14573*Q8IWA4	4	4	0	, CHEMBL1289494, CHEMBL576982
Q14573*Q8IYB3	4	0	4	CHEMBL170988, none, None
Q14573*Q8N3R9	4	4	0	, CHEMBL191334, CHEMBL255863, none
Q14573*Q8N8S7	4	4	0	, CHEMBL1230607, CHEMBL1232461, SCHEMBL17244048
Q14573*Q8TEA8	4	4	0	, CHEMBL1289926, CHEMBL2105717, CHEMBL2143829
Q14573*Q8WYP5	4	4	0	, None
Q14573*Q92896	4	4	0	CHEMBL1230609, CHEMBL1289926, CHEMBL2170856, CHEMBL393929
Q14573*Q96A33	4	4	0	, CHEMBL2018302, CHEMBL222102, CHEMBL3545110
Q14573*Q96AG4	4	4	0	, CHEMBL3137309, CHEMBL473417, SCHEMBL16279460
Q14573*Q99653	4	4	0	, CHEMBL576982, none, SCHEMBL16279460
Q14573*Q9BQP7	4	4	0	, CHEMBL2381342, CHEMBL3813873
Q14573*Q9BTE3	4	0	4	CHEMBL3544911, CHEMBL402548, CHEMBL601719, CHEMBL7301
Q14573*Q9H2K8	4	0	4	CHEMBL1336, CHEMBL185, CHEMBL3545110, CHEMBL576982
Q14573*Q9H9J2	4	4	0	CHEMBL1232461, CHEMBL257167, CHEMBL3916849, none
Q14573*Q9NUM4	4	4	0	CHEMBL1289926, CHEMBL255863, CHEMBL368427, CHEMBL443684
Q14573*Q9NVH1	4	4	0	CHEMBL1554, CHEMBL191334, CHEMBL3813873, CHEMBL417
Q14573*Q9NY93	4	4	0	CHEMBL1230609, CHEMBL1336, CHEMBL2169919, CHEMBL466397
Q14573*Q9P0K7	4	4	0	CHEMBL1908391, CHEMBL2178735, CHEMBL228814, none
Q14573*Q9P2K5	4	4	0	CHEMBL1614710, CHEMBL188678, CHEMBL189584, CHEMBL191334
Q14573*Q9UBI6	4	4	0	CHEMBL1287853, CHEMBL257167, CHEMBL368427, none
Q14573*Q9UJ-7	4	4	0	CHEMBL1229535, CHEMBL1287853, CHEMBL3916849, none
Q14573*Q9UL46	4	0	4	, CHEMBL1232461, CHEMBL368427
Q14573*Q9UNF1	4	4	0	CHEMBL477989, CHEMBL565269, CHEMBL810, none
Q14573*Q9Y5S2	4	4	0	CHEMBL222102, CHEMBL38, CHEMBL83, none
Q14651*Q14956	4	0	4	CHEMBL1230020, CHEMBL3590107, CHEMBL477989, CHEMBL507361
Q14651*Q7L0Y3	4	0	4	, CHEMBL1234429, CHEMBL2041933, CHEMBL3137309
Q14651*Q92896	4	0	4	, CHEMBL2349416, CHEMBL257167, none
Q14651*Q9G-7-	4	4	0	, CHEMBL1289926, CHEMBL521851, CHEMBL83
Q14651*Q9Y314	4	4	0	CHEMBL222102, CHEMBL566757, CHEMBL64925, CHEMBL98
Q14669*Q9H2H8	4	0	4	CHEMBL1766779, CHEMBL2041933, CHEMBL3286929, none
Q14692*Q6IAA8	4	4	0	, CHEMBL2426168, CHEMBL356769, none
Q14692*Q8NC56	4	4	0	CHEMBL1233528, CHEMBL566757, None
Q14694*Q9BRJ2	4	0	4	CHEMBL3287735, CHEMBL414804, CHEMBL473417, None
Q14694*Q9BTT0	4	4	0	CHEMBL2017974, CHEMBL252164, CHEMBL3182444, CHEMBL3301610
Q14696*Q6YN16	4	4	0	CHEMBL356769, none, None
Q14696*Q99523	4	4	0	CHEMBL3301610, CHEMBL363648, CHEMBL553025, none
Q14696*Q9NX63	4	4	0	, CHEMBL368427, CHEMBL3916849, None
Q14697*Q15366	4	0	4	CHEMBL417, CHEMBL483158, CHEMBL888, SCHEMBL10321469
Q14697*Q86YP4	4	0	4	, CHEMBL408194, CHEMBL483158, CHEMBL98
Q14697*Q9BTT0	4	0	4	CHEMBL1957266, CHEMBL98, None
Q14699*Q7-77H	4	4	0	, CHEMBL2336325, CHEMBL412142, several
Q14739*Q9Y624	4	0	4	CHEMBL1173655, CHEMBL1231160, CHEMBL288441, CHEMBL483849
Q14764*Q15904	4	4	0	CHEMBL412142, CHEMBL603469, CHEMBL803, none
Q14789*Q15021	4	0	4	CHEMBL3392878, CHEMBL379975, CHEMBL521851, None
Q14789*Q5QJE6	4	4	0	CHEMBL2041933, CHEMBL513909, None
Q14789*Q6PIU2	4	4	0	CHEMBL1289926, CHEMBL202721, CHEMBL483158
Q14789*Q7-72K	4	4	0	CHEMBL191482, CHEMBL3402762, CHEMBL356769, CHEMBL607707
Q14789*Q8IY81	4	4	0	, CHEMBL2159498, CHEMBL443684, None
Q14789*Q8TBA6	4	4	0	CHEMBL2426168, CHEMBL443684, none
Q14789*Q8TBX8	4	4	0	CHEMBL1232461, CHEMBL2017291, CHEMBL3301610, None
Q14789*Q8TDP1	4	0	4	, CHEMBL598797, None
Q14789*Q96T88	4	0	4	, CHEMBL1090479, CHEMBL3137320, CHEMBL803
Q14789*Q99567	4	4	0	, CHEMBL1233528, CHEMBL506871, None
Q14789*Q9BQA1	4	0	4	CHEMBL1231160, CHEMBL2426168, CHEMBL417, None
Q14789*Q9BQG0	4	4	0	, CHEMBL465161, CHEMBL473417, None
Q14789*Q9H0E2	4	0	4	CHEMBL2041933, CHEMBL3128043, CHEMBL513909, None
Q14789*Q9NQC3	4	0	4	, CHEMBL3188386
Q14789*Q9NUP9	4	4	0	, CHEMBL1171837, SCHEMBL16402486
Q14789*Q9NW13	4	4	0	CHEMBL1094636, CHEMBL3137309, CHEMBL803, CHEMBL84
Q14789*Q9UKK9	4	0	4	, CHEMBL2426168, CHEMBL417, None
Q14789*Q9UL-7	4	0	4	, CHEMBL1230609, CHEMBL3813873, CHEMBL576982
Q14789*Q9UQB8	4	4	0	CHEMBL1232461, CHEMBL356066, CHEMBL413, CHEMBL494089
Q14789*Q9Y3B9	4	4	0	CHEMBL1230609, CHEMBL460702, CHEMBL466397, CHEMBL535
Q14789*Q9Y3C1	4	4	0	CHEMBL1094636, CHEMBL356769, None, SCHEMBL15443888
Q14789*Q9Y5S2	4	4	0	CHEMBL38, none, None
Q14839*Q15022	4	4	0	CHEMBL481, CHEMBL810, CHEMBL98, none
Q14839*Q15046	4	4	0	, CHEMBL3137320, CHEMBL3648328, none
Q14839*Q5TBB1	4	4	0	CHEMBL1090771, CHEMBL483158, none, None
Q14839*Q6PIU2	4	1	3	CHEMBL1090479, CHEMBL1336, CHEMBL3137309, CHEMBL483158
Q14839*Q7K-78	4	3	1	CHEMBL1231795, CHEMBL2103875, CHEMBL443684, none
Q14839*Q86YP4	4	4	0	, CHEMBL1336, CHEMBL3087499, CHEMBL98
Q14839*Q8NE71	4	4	0	, CHEMBL1374426, CHEMBL249697
Q14839*Q96AB3	4	0	4	, CHEMBL1766779, CHEMBL1976040, CHEMBL98
Q14839*Q99798	4	0	4	CHEMBL1766779, CHEMBL2180727, CHEMBL477989, CHEMBL521686
Q14839*Q9B-7L	4	4	0	CHEMBL1232461, CHEMBL402548, CHEMBL483158, none
Q14839*Q9BTY7	4	4	0	CHEMBL3087499, CHEMBL3648328, CHEMBL511749, CHEMBL98
Q14839*Q9BUR5	4	0	4	, CHEMBL202721, CHEMBL3544964, None
Q14839*Q9G-7Y	4	0	4	CHEMBL1090771, CHEMBL1976040, CHEMBL3137309, CHEMBL3581693
Q14839*Q9N-74	4	0	4	, CHEMBL3265288, CHEMBL83
Q14839*Q9NUM4	4	0	4	, CHEMBL1075788, CHEMBL1374426, CHEMBL98
Q14839*Q9NVH0	4	0	4	, CHEMBL477989, CHEMBL560895, None
Q14839*Q9Y3D7	4	0	4	, CHEMBL3137309, CHEMBL83, CHEMBL98
Q14847*Q9BRT3	4	4	0	, CHEMBL1173655, CHEMBL483321
Q14956*Q6PIU2	4	0	4	, CHEMBL1614701, CHEMBL2103875, CHEMBL2138601
Q14956*Q71UM5	4	4	0	, CHEMBL1614701, CHEMBL2028663, CHEMBL2138601
Q14956*Q8IWB7	4	4	0	CHEMBL1236682, CHEMBL2028663, CHEMBL2103875, CHEMBL507361
Q14956*Q8NBJ4	4	4	0	CHEMBL1230020, CHEMBL2028663, CHEMBL525191
Q14956*Q92692	4	0	4	, CHEMBL1230020, CHEMBL2103875, CHEMBL477989
Q14956*Q9UJS0	4	4	0	, CHEMBL1614701, CHEMBL2028663, CHEMBL477989
Q14966*Q8WWI1	4	4	0	, CHEMBL1186585, none
Q14966*Q9BU23	4	4	0	CHEMBL1091644, CHEMBL1976040, CHEMBL228814, CHEMBL3813873
Q14966*Q9P035	4	4	0	CHEMBL1628688, CHEMBL202721, CHEMBL417, CHEMBL521686
Q14980*Q15149	4	4	0	CHEMBL109480, CHEMBL3188386, CHEMBL3287735, CHEMBL368427
Q15003*Q6PIU2	4	0	4	CHEMBL202721, CHEMBL375312, CHEMBL3916849, CHEMBL521686
Q15003*Q6YN16	4	0	4	, CHEMBL11359, CHEMBL1374426, CHEMBL3417704
Q15003*Q96HE7	4	0	4	, CHEMBL3916849, CHEMBL848, CHEMBL92
Q15003*Q96T88	4	4	0	CHEMBL202721, CHEMBL3137320, CHEMBL566757, none
Q15004*Q8NC51	4	4	0	CHEMBL3137320, CHEMBL36506, CHEMBL408194, CHEMBL417
Q15004*Q9BTT0	4	4	0	CHEMBL3402762, CHEMBL34259, none
Q15005*Q9HD20	4	4	0	CHEMBL159, CHEMBL189963, CHEMBL2011500, CHEMBL477989
Q15006*Q6PIU2	4	4	0	CHEMBL1090479, CHEMBL2018302, CHEMBL3137309, none
Q15020*Q8NC51	4	4	0	, CHEMBL1789941, CHEMBL521851, CHEMBL601719
Q15021*Q15052	4	4	0	CHEMBL1090479, CHEMBL1229535, CHEMBL2216870, CHEMBL363648
Q15021*Q6PIU2	4	0	4	CHEMBL1090479, CHEMBL202721, none, None
Q15021*Q92542	4	0	4	, CHEMBL1090479, CHEMBL521686, none
Q15021*Q96TC7	4	0	4	CHEMBL159, CHEMBL3787344, none, SCHEMBL12254622
Q15021*Q9N-7M	4	0	4	CHEMBL191482, CHEMBL2159498, CHEMBL379975, none
Q15029*Q8NC51	4	0	4	CHEMBL159, CHEMBL255342, CHEMBL38, CHEMBL513909
Q15046*Q8TBX8	4	0	4	CHEMBL257167, CHEMBL3301610, CHEMBL3545048, CHEMBL483158
Q15050*Q9Y265	4	0	4	CHEMBL1231795, CHEMBL2134202, CHEMBL3613749, none
Q15052*Q15121	4	0	4	CHEMBL1090479, CHEMBL3916849, none
Q15052*Q5TBB1	4	4	0	, CHEMBL2018302, none, SCHEMBL4699731
Q15052*Q6P1J9	4	0	4	CHEMBL1171837, CHEMBL255863, none, SCHEMBL17244048
Q15052*Q8NBN7	4	0	4	CHEMBL1090479, CHEMBL2216870, CHEMBL258844, CHEMBL494089
Q15052*Q8TEA8	4	0	4	, CHEMBL1232461, CHEMBL3916849, none
Q15052*Q96C36	4	0	4	, CHEMBL1090479, CHEMBL3916849, CHEMBL571948
Q15052*Q99549	4	0	4	CHEMBL1230609, CHEMBL2105717, none, SCHEMBL17244048
Q15052*Q9B-7K	4	0	4	CHEMBL1171837, CHEMBL1230609, CHEMBL2105717, CHEMBL576982
Q15052*Q9NSY1	4	4	0	CHEMBL1289494, CHEMBL1908391, none
Q15052*Q9Y3B9	4	0	4	CHEMBL2105717, CHEMBL249697, CHEMBL259551, none
Q15054*Q16881	4	0	4	CHEMBL1236962, CHEMBL3137309, CHEMBL477989, CHEMBL491473
Q15075*Q5T9A4	4	4	0	CHEMBL2017291, CHEMBL2159498, none, None
Q15075*Q9G-7T	4	4	0	CHEMBL2017291, CHEMBL478523, CHEMBL603469, SCHEMBL17244048
Q15080*Q6JBY9	4	0	4	CHEMBL1171837, none, SCHEMBL17244048, SCHEMBL4699731
Q15084*Q8NBS9	4	4	0	, CHEMBL1090771, CHEMBL481, CHEMBL483158
Q15121*Q15363	4	4	0	CHEMBL1090771, CHEMBL414804, CHEMBL603469, None
Q15121*Q15942	4	0	4	CHEMBL1090479, CHEMBL3301610, CHEMBL483158, SCHEMBL4699731
Q15121*Q9BVK6	4	4	0	, CHEMBL1090479, CHEMBL1289926, CHEMBL202721
Q15149*Q53EP0	4	4	0	, CHEMBL376408, CHEMBL443684, None
Q15149*Q53Q-7	4	4	0	CHEMBL1374426, CHEMBL368427, CHEMBL810, none
Q15149*Q5JPH6	4	4	0	CHEMBL1173655, CHEMBL202721, CHEMBL257167, none
Q15149*Q5JRX3	4	4	0	CHEMBL376408, CHEMBL402548, CHEMBL483158, None
Q15149*Q6-7RP	4	4	0	CHEMBL3188267, CHEMBL810, CHEMBL98, None
Q15149*Q629K1	4	4	0	CHEMBL356769, CHEMBL553025, CHEMBL7301, None
Q15149*Q6DD88	4	0	4	CHEMBL1186585, CHEMBL1336, CHEMBL2103875, CHEMBL3188386
Q15149*Q6N-7I	4	3	1	CHEMBL376408, CHEMBL443684, CHEMBL507361, None
Q15149*Q6NXG1	4	4	0	CHEMBL3286929, CHEMBL356769, None
Q15149*Q6NYC8	4	0	4	, CHEMBL3137309, CHEMBL3188386, CHEMBL3786343
Q15149*Q7-77H	4	4	0	, CHEMBL2408045, CHEMBL3545048, None
Q15149*Q8IVT2	4	4	0	, CHEMBL1231795, CHEMBL368427, CHEMBL92309
Q15149*Q8IXI2	4	4	0	CHEMBL1374426, CHEMBL2018302, CHEMBL27323, CHEMBL3392878
Q15149*Q8NFQ8	4	4	0	CHEMBL1232461, CHEMBL1421, CHEMBL217092, CHEMBL3137309
Q15149*Q8TAD8	4	4	0	, CHEMBL1289926, CHEMBL2179387, CHEMBL27323
Q15149*Q8TEA8	4	4	0	, CHEMBL1229535, CHEMBL1231795, none
Q15149*Q8WU90	4	0	4	, CHEMBL521686, CHEMBL888, None
Q15149*Q92614	4	0	4	CHEMBL1090479, CHEMBL3137309, CHEMBL376408
Q15149*Q92688	4	0	4	, CHEMBL3342187, CHEMBL402548, CHEMBL483158
Q15149*Q92934	4	4	0	CHEMBL2023349, CHEMBL255863, CHEMBL3545110, CHEMBL576982
Q15149*Q93050	4	4	0	CHEMBL1229535, CHEMBL2018302, CHEMBL257167, CHEMBL803
Q15149*Q96I99	4	0	4	, CHEMBL2159495, CHEMBL521686, SCHEMBL15412407
Q15149*Q96PM9	4	4	0	, CHEMBL1186585, CHEMBL570841, None
Q15149*Q96T23	4	4	0	CHEMBL3287735, CHEMBL379975, none
Q15149*Q99459	4	4	0	, CHEMBL2159495, CHEMBL3581693, CHEMBL573339
Q15149*Q99807	4	4	0	CHEMBL1233528, CHEMBL2178735, CHEMBL2426364, None
Q15149*Q99873	4	0	4	CHEMBL1090479, CHEMBL443684, CHEMBL572878
Q15149*Q9BQ39	4	4	0	CHEMBL255863, CHEMBL573339, none, SCHEMBL15412407
Q15149*Q9BRJ6	4	4	0	CHEMBL191482, CHEMBL2381342, CHEMBL511749, CHEMBL810
Q15149*Q9BRX8	4	4	0	CHEMBL185, CHEMBL3120215, None, SCHEMBL17244048
Q15149*Q9BTE6	4	0	4	CHEMBL402548, CHEMBL415049, CHEMBL483158, CHEMBL98
Q15149*Q9H2K8	4	0	4	, CHEMBL1336, CHEMBL576982
Q15149*Q9H307	4	4	0	CHEMBL185, CHEMBL1976040, CHEMBL3581693, none
Q15149*Q9NR09	4	0	4	CHEMBL3301607, None
Q15149*Q9NT-7	4	0	4	CHEMBL2018302, CHEMBL3087499, CHEMBL402548, CHEMBL98
Q15149*Q9P258	4	0	4	CHEMBL3137309, CHEMBL376408, CHEMBL443684, none
Q15149*Q9P2B2	4	4	0	, CHEMBL810, None
Q15149*Q9P2R7	4	4	0	CHEMBL1229535, CHEMBL257167, CHEMBL3120215, CHEMBL466397
Q15149*Q9UBI6	4	0	4	, CHEMBL1186585, CHEMBL3188386, SCHEMBL15412407
Q15149*Q9UBU6	4	4	0	CHEMBL1608727, CHEMBL2169919, CHEMBL888, none
Q15149*Q9UHD1	4	0	4	, CHEMBL573339, none
Q15149*Q9UMS4	4	4	0	, CHEMBL428647, CHEMBL598797
Q15149*Q9Y240	4	0	4	CHEMBL1289926, CHEMBL3137309, CHEMBL443684, none
Q15149*Q9Y316	4	0	4	CHEMBL1908391, CHEMBL2018302, CHEMBL573339, none
Q15149*Q9Y365	4	4	0	CHEMBL2018302, CHEMBL2178735, CHEMBL368427, CHEMBL571948
Q15149*Q9Y3Y2	4	4	0	, CHEMBL1236682, CHEMBL3342187, none
Q15149*Q9Y6X9	4	4	0	CHEMBL189963, None, SCHEMBL2284510, SCHEMBL2284518
Q15165*Q29RF7	4	0	4	, CHEMBL376408, CHEMBL62136, None
Q15165*Q6N-7I	4	4	0	CHEMBL376408, CHEMBL414804, CHEMBL443684, None
Q15165*Q86UU1	4	4	0	, CHEMBL2386889, CHEMBL3544911, CHEMBL3648328
Q15165*Q8N128	4	4	0	CHEMBL2017291, CHEMBL2018302, CHEMBL571948, CHEMBL591429
Q15165*Q8WWQ0	4	4	0	, CHEMBL1289926, CHEMBL3916849, none
Q15165*Q9BSH5	4	4	0	CHEMBL483158, CHEMBL571948, none, None
Q15165*Q9BTT0	4	0	4	CHEMBL1766779, CHEMBL2023349, CHEMBL3137309, CHEMBL471364
Q15165*Q9H330	4	4	0	, CHEMBL1766779, CHEMBL941
Q15165*Q9UBI6	4	4	0	CHEMBL1232461, CHEMBL1374426, CHEMBL1766779, CHEMBL3137309
Q15165*Q9ULC3	4	4	0	CHEMBL2023349, CHEMBL3544911, CHEMBL98, none
Q15181*Q6-7RV	4	0	4	CHEMBL1173655, CHEMBL1738797, CHEMBL368427, CHEMBL553
Q15181*Q8NFH5	4	0	4	, CHEMBL428647, CHEMBL483321, CHEMBL888
Q15181*Q8NI36	4	0	4	CHEMBL2426168, CHEMBL3188386, CHEMBL428647, None
Q15181*Q92896	4	0	4	CHEMBL258844, CHEMBL521851, none, SCHEMBL4699731
Q15181*Q93009	4	4	0	CHEMBL2041933, CHEMBL27323, CHEMBL379975, CHEMBL603469
Q15181*Q99623	4	0	4	, CHEMBL1090090, CHEMBL3188267, CHEMBL941
Q15181*Q9BVK6	4	0	4	, CHEMBL1233528, CHEMBL601719, None
Q15181*Q9H0S4	4	0	4	, CHEMBL185, None
Q15181*Q9H9J2	4	0	4	CHEMBL1614710, CHEMBL2381342, CHEMBL258844, CHEMBL3787344
Q15181*Q9Y305	4	0	4	, CHEMBL1233528, CHEMBL3287735, CHEMBL34259
Q15181*Q9Y446	4	0	4	, CHEMBL1173655, CHEMBL1873475, CHEMBL483849
Q15262*Q9HCY8	4	4	0	CHEMBL1173655, CHEMBL2408045, CHEMBL3545154, CHEMBL3989970
Q15293*Q8NC51	4	0	4	CHEMBL191482, CHEMBL3648328, CHEMBL417, CHEMBL888
Q15293*Q96PK6	4	4	0	CHEMBL1289926, CHEMBL27323, none, None
Q15293*Q9BRQ6	4	4	0	, CHEMBL1236962, CHEMBL1976040, none
Q15334*Q9BRJ2	4	4	0	CHEMBL189584, CHEMBL92, CHEMBL98, None
Q15334*Q9G-7T	4	4	0	CHEMBL1186585, CHEMBL159, CHEMBL3137309, CHEMBL810
Q15365*Q8NC56	4	0	4	, CHEMBL27323, CHEMBL3402762, CHEMBL888
Q15366*Q5TDH0	4	4	0	CHEMBL2018302, CHEMBL393929, CHEMBL603469, none
Q15366*Q6PIU2	4	0	4	CHEMBL2018302, CHEMBL3137320, CHEMBL483158, none
Q15366*Q99986	4	4	0	CHEMBL481, none
Q15366*Q9BUP3	4	0	4	CHEMBL1173055, CHEMBL2018302, CHEMBL3137320, CHEMBL401930
Q15366*Q9H0S4	4	0	4	CHEMBL1173055, CHEMBL1231160, CHEMBL3087499, None
Q15366*Q9Y333	4	4	0	CHEMBL408513, CHEMBL477989, none
Q15370*Q96AG4	4	0	4	CHEMBL1079175, CHEMBL1230607, CHEMBL1801204, CHEMBL376408
Q15388*Q8WVM0	4	4	0	CHEMBL1186585, CHEMBL3137309, CHEMBL379975, CHEMBL477989
Q15388*Q96AG4	4	4	0	CHEMBL2017291, CHEMBL521686, none, SCHEMBL16279460
Q15388*Q9UBI6	4	4	0	, CHEMBL1976040, CHEMBL408194, none
Q15397*Q9C0E8	4	4	0	CHEMBL222102, CHEMBL228814, CHEMBL553, CHEMBL553025
Q15424*Q6PIU2	4	4	0	, CHEMBL222102, CHEMBL98
Q15434*Q9BTT0	4	0	4	, CHEMBL379975, CHEMBL601719, SCHEMBL15412407
Q15435*Q6JBY9	4	0	4	CHEMBL1171837, CHEMBL1289494, CHEMBL255863, CHEMBL3137309
Q15599*Q8NC56	4	4	0	CHEMBL1336, CHEMBL2386889, None
Q15599*Q92542	4	4	0	, CHEMBL3087499, none
Q15599*Q96EP5	4	0	4	CHEMBL1289926, CHEMBL2017974, CHEMBL3545097, CHEMBL511749
Q15599*Q96I24	4	4	0	, CHEMBL3265032, none, None
Q15599*Q96PD2	4	4	0	, CHEMBL3137309, none, None
Q15599*Q9UNN8	4	4	0	CHEMBL1236962, CHEMBL1351, CHEMBL2041933, CHEMBL2216870
Q15631*Q8NC51	4	4	0	CHEMBL159, CHEMBL252164, CHEMBL465161, CHEMBL478523
Q15637*Q8NE71	4	4	0	, CHEMBL1230607, CHEMBL1957266, None
Q15642*Q92556	4	0	4	CHEMBL2018302, CHEMBL3916849, CHEMBL598797, none
Q15642*Q92619	4	0	4	CHEMBL1232461, CHEMBL2018302, CHEMBL586702, CHEMBL92309
Q15643*Q8IVS2	4	4	0	, CHEMBL1186585, CHEMBL3417704, CHEMBL98
Q15643*Q8TDP1	4	0	4	, CHEMBL483158, CHEMBL570841, None
Q15643*Q99653	4	4	0	CHEMBL483158, CHEMBL521686, CHEMBL586702, CHEMBL603469
Q15643*Q99714	4	4	0	CHEMBL1289926, CHEMBL2105717, none, SCHEMBL4699731
Q15643*Q9NY93	4	4	0	, CHEMBL288441, CHEMBL3137309, None
Q15643*Q9UIF9	4	4	0	CHEMBL288441, CHEMBL3813873, CHEMBL535, SCHEMBL4699731
Q15813*Q8NC51	4	4	0	, CHEMBL1231160, CHEMBL3301607
Q15904*Q9UHA3	4	4	0	CHEMBL2159495, CHEMBL2381342, CHEMBL3544964, SCHEMBL12254622
Q16204*Q9N-7B	4	0	4	, CHEMBL185, CHEMBL34259
Q16512*Q8NC51	4	4	0	CHEMBL1336, CHEMBL3813873, CHEMBL837, None
Q16513*Q8IXH7	4	0	4	CHEMBL1090479, CHEMBL1090771, CHEMBL2041933, CHEMBL3287735
Q16513*Q8NFV4	4	4	0	CHEMBL2216870, CHEMBL222102, CHEMBL2325741, CHEMBL379975
Q16513*Q9NVH1	4	4	0	CHEMBL1186585, CHEMBL1231206, CHEMBL191334, CHEMBL483158
Q16539*Q5TBB1	4	4	0	CHEMBL1090479, CHEMBL3916849, CHEMBL460702, none
Q16539*Q8NC51	4	4	0	, CHEMBL1289926, CHEMBL2169919, CHEMBL576982
Q16539*Q9UBI6	4	0	4	, CHEMBL1287853, CHEMBL576982, none
Q16540*Q6-7XV	4	4	0	, CHEMBL1976040, CHEMBL478523, none
Q16555*Q53GA4	4	0	4	CHEMBL1173655, CHEMBL3353410, CHEMBL3545154, CHEMBL554
Q16555*Q9BTT0	4	4	0	CHEMBL2426364, CHEMBL3137309, CHEMBL521686, None
Q16555*Q9Y4K1	4	0	4	CHEMBL1173655, CHEMBL2408045, CHEMBL554
Q16576*Q8TD19	4	4	0	, CHEMBL257167, CHEMBL466397, SCHEMBL15412407
Q16629*Q9N-7M	4	4	0	CHEMBL1230020, CHEMBL1336, CHEMBL257167, CHEMBL401930
Q16643*Q96TA1	4	4	0	, CHEMBL1628688, CHEMBL375312, CHEMBL571948
Q16643*Q99459	4	4	0	CHEMBL2041933, CHEMBL2349416, CHEMBL535, None
Q16651*Q9C0E8	4	4	0	CHEMBL1173655, CHEMBL259551, CHEMBL607707, CHEMBL939
Q16655*Q96HR9	4	4	0	CHEMBL1230020, CHEMBL2028663, CHEMBL477989
Q16658*Q5JWF2	4	4	0	CHEMBL2011500, CHEMBL3137309, CHEMBL577784, CHEMBL803
Q16658*Q6PIU2	4	4	0	, CHEMBL1233528, CHEMBL255863, CHEMBL571948
Q16658*Q86UX7	4	0	4	CHEMBL1957266, CHEMBL2017291, CHEMBL252164, CHEMBL603469
Q16658*Q9BQ69	4	4	0	, CHEMBL1374426, CHEMBL483158, None
Q16698*Q6PIU2	4	0	4	, CHEMBL3137309, none
Q16718*Q5JWF2	4	4	0	, CHEMBL1351, CHEMBL1358, CHEMBL1766779
Q16718*Q96SY0	4	0	4	CHEMBL1336, CHEMBL222102, CHEMBL3813873, CHEMBL83
Q16774*Q6JBY9	4	0	4	, CHEMBL2041933, CHEMBL3545215, None
Q16774*Q92556	4	0	4	CHEMBL2041933, CHEMBL535, CHEMBL576982, None
Q16775*Q9Y305	4	4	0	, CHEMBL1766779, CHEMBL417, none
Q16836*Q969S9	4	0	4	, CHEMBL1090771, CHEMBL159, CHEMBL98
Q16836*Q99714	4	0	4	CHEMBL3916849, CHEMBL603469, CHEMBL803, SCHEMBL10321469
Q16836*Q9NVH0	4	0	4	CHEMBL1230020, CHEMBL2409696, CHEMBL411907, none
Q16836*Q9NVI1	4	4	0	CHEMBL11359, CHEMBL159, CHEMBL3137320, CHEMBL98
Q16836*Q9P2K5	4	0	4	, CHEMBL105442, CHEMBL2103875, CHEMBL2138601
Q16851*Q96I24	4	0	4	CHEMBL521851, CHEMBL571948, CHEMBL98, SCHEMBL17244048
Q16881*Q66K74	4	0	4	CHEMBL189963, CHEMBL2159495, CHEMBL3137309, CHEMBL483321
Q16881*Q86W50	4	0	4	CHEMBL1230607, CHEMBL1351, CHEMBL566757, CHEMBL607707
Q16881*Q8NBX0	4	4	0	CHEMBL1230020, CHEMBL417, CHEMBL603469, CHEMBL98
Q16881*Q8NC56	4	4	0	, CHEMBL1614710, none
Q16881*Q92934	4	4	0	CHEMBL1908391, CHEMBL191482, CHEMBL3087499, None
Q16881*Q96KG9	4	0	4	CHEMBL1289926, CHEMBL1766779, CHEMBL228814, none
Q16881*Q9BV20	4	0	4	CHEMBL2017291, CHEMBL445813, CHEMBL477989, None
Q16881*Q9BV79	4	4	0	CHEMBL1231160, CHEMBL27323, CHEMBL810, none
Q16881*Q9HBM1	4	0	4	CHEMBL1231206, CHEMBL2169919, CHEMBL393929, none
Q16881*Q9HCC0	4	4	0	CHEMBL1351, CHEMBL222102, CHEMBL3265288, CHEMBL417
Q16881*Q9NVA2	4	0	4	CHEMBL1230607, CHEMBL1358, CHEMBL414804, CHEMBL494089
Q16881*Q9NVH0	4	4	0	, CHEMBL185, CHEMBL483849, CHEMBL810
Q16881*Q9NW82	4	0	4	, CHEMBL1229535, CHEMBL1236962, none
Q16881*Q9Y5A9	4	0	4	CHEMBL1229535, CHEMBL1232461, CHEMBL1236962, none
Q16891*Q96AY3	4	4	0	, CHEMBL1287853, none
Q16891*Q99442	4	4	0	CHEMBL1090090, CHEMBL2105717, CHEMBL473417, CHEMBL521686
Q16891*Q9NYU2	4	4	0	CHEMBL189963, CHEMBL257167, CHEMBL483158, SCHEMBL4051419
Q16891*Q9UM54	4	4	0	CHEMBL2426168, CHEMBL553, CHEMBL941, none
Q1ED39*Q8N8S7	4	4	0	CHEMBL2143829, CHEMBL420311, CHEMBL553025, None
Q1ED39*Q96I24	4	4	0	CHEMBL577784, CHEMBL83, none, None
Q1KMD3*Q9UMX5	4	4	0	, CHEMBL189584, CHEMBL379975, CHEMBL414804
Q27J81*Q9BTT0	4	0	4	CHEMBL368427, CHEMBL571948, none
Q29RF7*Q8IW-7	4	4	0	CHEMBL3188386, CHEMBL402548, CHEMBL803, CHEMBL810
Q29RF7*Q8N4H5	4	0	4	CHEMBL34259, CHEMBL38, CHEMBL443684, None
Q29RF7*Q9NXV6	4	4	0	CHEMBL1090090, CHEMBL188678, CHEMBL1976040, SCHEMBL16279460
Q29RF7*Q9UBI6	4	0	4	, CHEMBL27323, CHEMBL3137309, CHEMBL443684
Q2TB90*Q9P0K7	4	4	0	, CHEMBL2159498
Q3-7CQ*Q71UM5	4	4	0	, CHEMBL2028663, CHEMBL2103875, CHEMBL2144069
Q3-7CQ*Q9NX40	4	4	0	CHEMBL2028663, CHEMBL521686, CHEMBL810, CHEMBL83
Q3-7CQ*Q9Y2B0	4	4	0	CHEMBL1079175, CHEMBL1230020, CHEMBL473417, CHEMBL98
Q32M-7*Q96I24	4	0	4	CHEMBL3545048, CHEMBL803, CHEMBL837, None
Q32P28*Q6N-7I	4	0	4	, CHEMBL2408045, CHEMBL3989970
Q32P28*Q9NQC3	4	0	4	CHEMBL1289926, CHEMBL3188386, CHEMBL3989970, CHEMBL939
Q32P28*Q9UHQ9	4	0	4	CHEMBL1173655, CHEMBL3989970, CHEMBL939
Q32P28*Q9UKU7	4	4	0	CHEMBL1186585, CHEMBL1229535, CHEMBL202721, CHEMBL3087499
Q32P41*Q6PIU2	4	4	0	CHEMBL1229535, CHEMBL202721, CHEMBL2381342, CHEMBL368427
Q4G0J3*Q8NC51	4	4	0	CHEMBL102714, CHEMBL1766779, CHEMBL2041933, CHEMBL3544911
Q4G0J3*Q92922	4	4	0	CHEMBL1232461, CHEMBL1766779, CHEMBL3137309, CHEMBL888
Q53EL6*Q9BS26	4	0	4	CHEMBL202721, CHEMBL3137309, CHEMBL506871, CHEMBL566757
Q53EP0*Q96QR8	4	4	0	CHEMBL159, CHEMBL3301610, none, SCHEMBL12254622
Q53EP0*Q9BTT0	4	0	4	CHEMBL483158, CHEMBL601719, None, SCHEMBL10321469
Q53GA4*Q70UQ0	4	0	4	, CHEMBL3353410, CHEMBL3989970, CHEMBL554
Q53GA4*Q8TB37	4	4	0	CHEMBL2408045, CHEMBL3353410, CHEMBL3989970, CHEMBL554
Q53GA4*Q92817	4	4	0	CHEMBL1173655, CHEMBL2408045, CHEMBL3989970
Q53H12*Q86YP4	4	0	4	, CHEMBL189963, CHEMBL473417, CHEMBL570841
Q53H12*Q9UJ-7	4	4	0	, CHEMBL1614710, CHEMBL888
Q53H96*Q8NC51	4	4	0	, CHEMBL27323, CHEMBL3604794, SCHEMBL18205034
Q53Q-7*Q6PIU2	4	4	0	CHEMBL1230607, CHEMBL368427, none, SCHEMBL4051419
Q53Q-7*Q7-740	4	4	0	CHEMBL1229535, CHEMBL1234429, CHEMBL2216870, none
Q53Q-7*Q9UN-7	4	0	4	CHEMBL1171837, CHEMBL1234429, CHEMBL3916849, CHEMBL586702
Q56VL3*Q9BQG0	4	4	0	, CHEMBL399530, CHEMBL401930, CHEMBL465161
Q58FF8*Q8IUE6	4	4	0	, CHEMBL2137530, CHEMBL2170177, CHEMBL2179387
Q5BK-7*Q92934	4	4	0	CHEMBL102714, CHEMBL1351, CHEMBL185, CHEMBL98
Q5BK-7*Q99442	4	4	0	CHEMBL1614710, CHEMBL188678, CHEMBL3813873, CHEMBL98
Q5BK-7*Q9UL46	4	0	4	, CHEMBL11359, CHEMBL1173055, CHEMBL3137320
Q5HYI8*Q92922	4	0	4	CHEMBL1614710, CHEMBL473417, CHEMBL483158, None
Q5J8M3*Q8IYB3	4	0	4	CHEMBL222102, CHEMBL257167, none
Q5J8M3*Q9Y376	4	0	4	CHEMBL481, CHEMBL553025, CHEMBL83, SCHEMBL18205034
Q5JPH6*Q5JRA6	4	4	0	, CHEMBL2170856, CHEMBL2325741
Q5JPH6*Q92575	4	4	0	CHEMBL1643959, CHEMBL288441, CHEMBL3128043, CHEMBL603469
Q5JPH6*Q9UBI6	4	4	0	CHEMBL1231795, CHEMBL3137309, CHEMBL445813, none
Q5JRA6*Q8NFV4	4	4	0	CHEMBL1358, CHEMBL1614710, CHEMBL3120215, CHEMBL402548
Q5JRA6*Q96E11	4	4	0	CHEMBL3188386, CHEMBL443684, SCHEMBL16220740, SCHEMBL17244048
Q5JRA6*Q9NR28	4	3	1	, CHEMBL2103875, CHEMBL473417, CHEMBL477989
Q5JTH9*Q86YP4	4	1	3	CHEMBL1236682, CHEMBL443684, CHEMBL810, CHEMBL98
Q5JTH9*Q99442	4	4	0	CHEMBL1825141, CHEMBL810, none, None
Q5JTV8*Q96I24	4	4	0	CHEMBL1289494, CHEMBL3087499, CHEMBL3188386, CHEMBL3545424
Q5JTV8*Q9H330	4	4	0	CHEMBL1289494, CHEMBL3545110, CHEMBL413, None
Q5JWF2*Q86T03	4	3	1	CHEMBL1236682, CHEMBL2403108, CHEMBL38, None
Q5JWF2*Q86YP4	4	0	4	, CHEMBL465161, CHEMBL941
Q5JWF2*Q92665	4	4	0	CHEMBL1186585, CHEMBL1374426, CHEMBL2041933, CHEMBL521686
Q5JWF2*Q96EY1	4	4	0	, CHEMBL466397, CHEMBL888, CHEMBL941
Q5JWF2*Q9NPH2	4	4	0	CHEMBL1289926, CHEMBL2011500, CHEMBL3188386, CHEMBL34259
Q5JWF2*Q9NQC3	4	0	4	, CHEMBL1186585, CHEMBL1336, CHEMBL3188386
Q5JWF2*Q9UGM6	4	4	0	, CHEMBL1336, CHEMBL170988, CHEMBL888
Q5JWF2*Q9UIQ6	4	0	4	CHEMBL1374426, CHEMBL483254, CHEMBL3545368, none, None
Q5JWF2*Q9Y3B9	4	4	0	CHEMBL202721, CHEMBL3087499, CHEMBL3265032, CHEMBL3545048
Q5QJE6*Q9UBI6	4	4	0	CHEMBL3188386, CHEMBL363648, CHEMBL466397, CHEMBL98
Q5RI15*Q8NC51	4	0	4	CHEMBL11359, CHEMBL202721, CHEMBL3545215, CHEMBL483158
Q5RI15*Q969U7	4	0	4	CHEMBL202721, CHEMBL2386889, CHEMBL3342187, CHEMBL3544911
Q5SRE5*Q9UQE7	4	0	4	, CHEMBL2011500, CHEMBL98, None
Q5SW79*Q53GA4	4	0	4	CHEMBL2408045, CHEMBL3353410, CHEMBL3545154, CHEMBL554
Q5SWX8*Q96I24	4	4	0	, CHEMBL191334, None
Q5T1C6*Q9BWM7	4	4	0	CHEMBL1614701, CHEMBL2103875, CHEMBL2138601, CHEMBL3590107
Q5T3I0*Q6PIU2	4	4	0	CHEMBL1336, CHEMBL3137309, CHEMBL376408, CHEMBL443684
Q5T6V5*Q92556	4	0	4	CHEMBL2018302, CHEMBL257167, CHEMBL368427, none
Q5T8P6*Q9BRT2	4	0	4	, CHEMBL2219422, CHEMBL83, SCHEMBL17244048
Q5TBB1*Q8I-78	4	4	0	, CHEMBL1230609, CHEMBL3137309, CHEMBL568150
Q5TBB1*Q92835	4	4	0	, CHEMBL1232461, CHEMBL2041933, CHEMBL2381342
Q5TBB1*Q92974	4	4	0	CHEMBL1232461, CHEMBL1957266, CHEMBL2018302, CHEMBL408513
Q5TBB1*Q96T88	4	4	0	, CHEMBL803, none, None
Q5TBB1*Q99714	4	0	4	CHEMBL1090479, CHEMBL3137309, none
Q5TBB1*Q9P2R7	4	0	4	CHEMBL1171837, CHEMBL3916849, CHEMBL62136, CHEMBL803
Q5TDH0*Q9UHB6	4	0	4	, CHEMBL1233528, CHEMBL98, SCHEMBL12254622
Q5TDH0*Q9UQ80	4	4	0	CHEMBL1257064, CHEMBL202721, CHEMBL2180727, CHEMBL3581693
Q5UCC4*Q8NBS9	4	4	0	CHEMBL1879463, CHEMBL288441, CHEMBL379975, CHEMBL511749
Q5UCC4*Q8NC51	4	0	4	, CHEMBL3287735, CHEMBL3545110, CHEMBL62136
Q5XKP0*Q96I24	4	4	0	CHEMBL2219422, CHEMBL3137309, CHEMBL3545048, CHEMBL521851
Q6-7RP*Q8TDP1	4	0	4	, CHEMBL249697, CHEMBL3188267
Q6-7RP*Q9BTT0	4	0	4	CHEMBL3188267, CHEMBL460702, CHEMBL566757, None
Q6-7RP*Q9H5V8	4	4	0	CHEMBL1873475, CHEMBL3545110, CHEMBL483849, CHEMBL576982
Q6-7RV*Q8IUD2	4	4	0	CHEMBL1879463, CHEMBL375312, none, SCHEMBL17244048
Q6-7RV*Q8WWV3	4	4	0	, CHEMBL1173655, CHEMBL2408045, CHEMBL3545154
Q6-7RV*Q9Y394	4	4	0	CHEMBL11359, CHEMBL3392878, CHEMBL521686, SCHEMBL17244048
Q6-7RV*Q9Y676	4	4	0	, CHEMBL1173655, CHEMBL607707
Q6-7UJ*Q9P0J1	4	4	0	, None
Q6-7VM*Q9BTT0	4	0	4	CHEMBL2178735, CHEMBL3544911, CHEMBL553025, None
Q6-7XV*Q8NC56	4	4	0	, CHEMBL2426168, None
Q6-7XV*Q9BRJ2	4	4	0	CHEMBL1186585, CHEMBL1231795, CHEMBL62136, CHEMBL810
Q6-7XV*Q9BTE6	4	0	4	CHEMBL1628688, CHEMBL2381342, CHEMBL402548, None
Q6-7XV*Q9BVK6	4	4	0	, CHEMBL1374426, CHEMBL1628688, CHEMBL837
Q6-7XV*Q9UBI6	4	4	0	, CHEMBL1230607
Q6-7XV*Q9UJ-7	4	4	0	, CHEMBL102714, CHEMBL92, SCHEMBL4699731
Q6-7XV*Q9UK45	4	0	4	, CHEMBL521851, CHEMBL560895, CHEMBL810
Q69YN2*Q9BTT0	4	4	0	CHEMBL1968672, CHEMBL3301607, CHEMBL3604794, CHEMBL3648328
Q6DD88*Q92556	4	4	0	CHEMBL1336, CHEMBL3301610, CHEMBL414804, CHEMBL98
Q6IAA8*Q8N983	4	4	0	, CHEMBL1336, CHEMBL1614710, CHEMBL477989
Q6IAA8*Q99459	4	4	0	, CHEMBL1358, CHEMBL3287735, CHEMBL363648
Q6IAA8*Q9B-7E	4	4	0	, CHEMBL255863, CHEMBL477989, none
Q6IAA8*Q9Y2Q9	4	4	0	CHEMBL1186585, CHEMBL1289926, CHEMBL379975, CHEMBL803
Q6IAA8*Q9Y6M7	4	4	0	CHEMBL102714, CHEMBL1230020, CHEMBL483158, None
Q6IBS0*Q96RP9	4	0	4	CHEMBL202721, CHEMBL2381342, CHEMBL83, SCHEMBL17244048
Q6IBS0*Q9N-7M	4	0	4	CHEMBL325041, CHEMBL3590107, CHEMBL473417, None
Q6JBY9*Q8N0X7	4	3	1	, CHEMBL2105717, None
Q6JBY9*Q96AE4	4	0	4	CHEMBL2041933, CHEMBL257167, none, None
Q6JBY9*Q99471	4	0	4	, CHEMBL2216870, CHEMBL2381342, none
Q6JBY9*Q9BWU0	4	0	4	CHEMBL1289494, CHEMBL1614710, none, SCHEMBL17244048
Q6JBY9*Q9NXF1	4	4	0	CHEMBL1229535, CHEMBL1236962, CHEMBL2216870, CHEMBL586702
Q6JBY9*Q9UKY7	4	0	4	, CHEMBL2143829, CHEMBL258844, none
Q6JBY9*Q9UL-7	4	4	0	CHEMBL2105717, CHEMBL3137309, CHEMBL38, CHEMBL471364
Q6JBY9*Q9UN-7	4	0	4	CHEMBL191334, CHEMBL2216870, CHEMBL258844, CHEMBL586702
Q6JBY9*Q9Y240	4	2	2	CHEMBL2028663, CHEMBL3137309, CHEMBL3916849, CHEMBL477989
Q6JBY9*Q9Y3B3	4	4	0	CHEMBL1399, CHEMBL1766779, CHEMBL98, None
Q6L8Q7*Q8NC51	4	4	0	, CHEMBL1241855, CHEMBL2170856, CHEMBL3545097
Q6L8Q7*Q9UKS6	4	0	4	CHEMBL1090090, CHEMBL1236682, CHEMBL325041, CHEMBL393929
Q6N-7I*Q6-7RV	4	4	0	, CHEMBL1173655, CHEMBL399021, SCHEMBL15412407
Q6N-7I*Q8N128	4	4	0	, CHEMBL511749, none, SCHEMBL15412407
Q6N-7I*Q92667	4	4	0	, CHEMBL553, None, SCHEMBL15412407
Q6N-7I*Q96HY6	4	4	0	, CHEMBL1289926, CHEMBL376408, CHEMBL571948
Q6N-7I*Q96HY7	4	4	0	, CHEMBL1421, CHEMBL3188386, CHEMBL325041
Q6N-7I*Q99807	4	4	0	, CHEMBL1421
Q6N-7I*Q99848	4	4	0	, CHEMBL2041933
Q6N-7I*Q99873	4	0	4	, CHEMBL1230607, CHEMBL2041933, CHEMBL3604794
Q6N-7I*Q9P206	4	4	0	CHEMBL1091644, CHEMBL27759, CHEMBL399021, CHEMBL65
Q6N-7I*Q9P2K5	4	4	0	, CHEMBL1236682, CHEMBL1614701, CHEMBL583042
Q6N-7I*Q9UGM6	4	4	0	CHEMBL210618, CHEMBL3417704, CHEMBL414804, CHEMBL483254, CHEMBL3545368
Q6N-7I*Q9ULX3	4	0	4	, CHEMBL1421, CHEMBL3544911
Q6N-7I*Q9UQ80	4	0	4	, CHEMBL2349416, CHEMBL414804, None
Q6N-7I*Q9Y2D5	4	0	4	, CHEMBL1421, CHEMBL3188386, CHEMBL477989
Q6NUK1*Q8NFH3	4	4	0	, CHEMBL261849, CHEMBL3137309, CHEMBL810
Q6NUK1*Q96TA1	4	0	4	, CHEMBL1336, CHEMBL466397, CHEMBL477989
Q6NUK1*Q99536	4	0	4	, CHEMBL1186585, CHEMBL2169919, CHEMBL477989
Q6NUK1*Q9BTT0	4	0	4	CHEMBL1233528, CHEMBL471364, CHEMBL566757, CHEMBL888
Q6NUQ4*Q9BTT0	4	0	4	CHEMBL3137309, CHEMBL402548, CHEMBL443684, none
Q6NYC8*Q6PIU2	4	0	4	, CHEMBL3188386
Q6NYC8*Q9UBI6	4	0	4	CHEMBL3137309, CHEMBL3188386, CHEMBL376408, CHEMBL3894518
Q6P1M0*Q96AG4	4	4	0	CHEMBL1229535, CHEMBL598797, none
Q6P1M0*Q9BTT0	4	0	4	CHEMBL3301607, none, None
Q6P1M0*Q9H5V8	4	4	0	, CHEMBL1241855, CHEMBL3545154, none
Q6P1M0*Q9NSD9	4	0	4	, CHEMBL3392878, CHEMBL521686, CHEMBL941
Q6P1X6*Q96N67	4	4	0	CHEMBL222102, CHEMBL3265288, CHEMBL3286929, CHEMBL401930
Q6P1X6*Q9ULV4	4	4	0	, CHEMBL1287853, CHEMBL375312, CHEMBL49120
Q6P2E9*Q8IXI1	4	0	4	CHEMBL379975, CHEMBL888, none, None
Q6P2E9*Q96AG4	4	0	4	CHEMBL1090090, CHEMBL1231160, CHEMBL3392878, CHEMBL810
Q6P2E9*Q9BTT0	4	4	0	CHEMBL2023349, CHEMBL255863, CHEMBL566757, SCHEMBL17702017
Q6P2E9*Q9H7-7	4	0	4	CHEMBL2159498, CHEMBL3087496, SCHEMBL12254622, SCHEMBL17702017
Q6P4E1*Q8NBS9	4	4	0	CHEMBL483254, CHEMBL3545368, CHEMBL64925, CHEMBL848, None
Q6P4E1*Q96AG4	4	4	0	CHEMBL188678, CHEMBL191482, CHEMBL603469, none
Q6P587*Q66K74	4	0	4	, CHEMBL1289494, SCHEMBL17244048
Q6P587*Q8TDP1	4	0	4	CHEMBL1287853, CHEMBL2018302, CHEMBL98, none
Q6P587*Q8WVQ1	4	2	2	, CHEMBL11359, CHEMBL222102, CHEMBL3087499
Q6P587*Q92896	4	4	0	CHEMBL2143829, CHEMBL2216870, CHEMBL258844, CHEMBL586702
Q6P587*Q9NQC3	4	1	3	, CHEMBL1421, CHEMBL3188386, CHEMBL521686
Q6P587*Q9NUQ9	4	0	4	CHEMBL1171837, CHEMBL38, CHEMBL98, none
Q6P587*Q9UBI6	4	4	0	CHEMBL2381342, CHEMBL258844, CHEMBL62136, SCHEMBL17244048
Q6P9B6*Q96E39	4	4	0	CHEMBL102714, CHEMBL368427, CHEMBL576982, none
Q6PIU2*Q6-7VM	4	4	0	CHEMBL2178735, CHEMBL3544911, CHEMBL402548, CHEMBL460702
Q6PIU2*Q6P1M0	4	4	0	, CHEMBL2018302, CHEMBL598797, none
Q6PIU2*Q6PK04	4	4	0	, CHEMBL1957266, none
Q6PIU2*Q70UQ0	4	3	1	, CHEMBL375312, CHEMBL603469
Q6PIU2*Q7L513	4	4	0	CHEMBL1614701, CHEMBL2103875, CHEMBL2138601, CHEMBL477989
Q6PIU2*Q86UP2	4	4	0	CHEMBL2018302, CHEMBL3120215, none
Q6PIU2*Q8IVT2	4	4	0	CHEMBL1232461, CHEMBL368427, CHEMBL3916849, none
Q6PIU2*Q8IX01	4	4	0	, CHEMBL1186585, CHEMBL2018302, CHEMBL576982
Q6PIU2*Q8IXB1	4	4	0	CHEMBL1233528, CHEMBL1421, CHEMBL202721, CHEMBL443684
Q6PIU2*Q8IY81	4	4	0	, CHEMBL3137309, CHEMBL376408, CHEMBL443684
Q6PIU2*Q8NFH3	4	4	0	, CHEMBL1233528, CHEMBL3604794, none
Q6PIU2*Q8TEA8	4	4	0	, CHEMBL191482, CHEMBL3916849, none
Q6PIU2*Q8WWQ0	4	4	0
Q6PIU2*Q92688	4	0	4	CHEMBL2023349, CHEMBL202721, CHEMBL402548, CHEMBL483158
Q6PIU2*Q93084	4	0	4	CHEMBL191482, CHEMBL494089, CHEMBL513909, none
Q6PIU2*Q96HE7	4	4	0	CHEMBL2018302, CHEMBL3137320, none
Q6PIU2*Q96I24	4	4	0	, CHEMBL3545048, CHEMBL3545076, none
Q6PIU2*Q96JQ2	4	4	0	CHEMBL1232461, CHEMBL191482, CHEMBL2018302, CHEMBL576982
Q6PIU2*Q99496	4	3	1	, CHEMBL3137320, CHEMBL3590106, CHEMBL3613749
Q6PIU2*Q99653	4	4	0	CHEMBL202721, CHEMBL3137309, none
Q6PIU2*Q9BPW8	4	4	0	, CHEMBL1173655, CHEMBL941
Q6PIU2*Q9C0B5	4	4	0	CHEMBL356769, CHEMBL483158, CHEMBL7301, None
Q6PIU2*Q9H0S4	4	4	0	, CHEMBL3087499, CHEMBL3137309, CHEMBL98
Q6PIU2*Q9H4M9	4	0	4	, CHEMBL1374426, CHEMBL2023349
Q6PIU2*Q9HC52	4	4	0	, CHEMBL3137309, None
Q6PIU2*Q9N-7M	4	2	2	, CHEMBL3613749, CHEMBL477989
Q6PIU2*Q9NPH2	4	4	0	, CHEMBL553025, none
Q6PIU2*Q9NQC3	4	1	3	, CHEMBL3188386, none
Q6PIU2*Q9NUQ9	4	0	4	, CHEMBL255863, CHEMBL3137309, CHEMBL941
Q6PIU2*Q9NYL9	4	0	4	, CHEMBL2144069, CHEMBL255863, CHEMBL810
Q6PIU2*Q9P0V3	4	4	0	CHEMBL2017974, CHEMBL2018302, CHEMBL3392878, none
Q6PIU2*Q9P287	4	0	4	CHEMBL1233528, CHEMBL402548, CHEMBL513909, None
Q6PIU2*Q9P2B2	4	4	0	, CHEMBL255342, CHEMBL483849, none
Q6PIU2*Q9UBB4	4	0	4	CHEMBL3137320, CHEMBL521686, none, None
Q6PIU2*Q9ULC3	4	4	0	CHEMBL1231795, CHEMBL1233528, CHEMBL3613749, none
Q6PIU2*Q9ULC5	4	0	4	CHEMBL1289926, CHEMBL2023349, CHEMBL262520, CHEMBL3287735
Q6PIU2*Q9UMX5	4	4	0	, CHEMBL2018302, CHEMBL3545048, none
Q6PIU2*Q9UPN9	4	1	3	, CHEMBL1090479, CHEMBL3342187, none
Q6PIU2*Q9Y2Q3	4	0	4	CHEMBL1358, CHEMBL3581693, CHEMBL368427, CHEMBL38
Q6PIU2*Q9Y314	4	0	4	CHEMBL202721, CHEMBL566757, CHEMBL837, None
Q6PIU2*Q9Y490	4	0	4	, CHEMBL255863, CHEMBL3137309, CHEMBL598797
Q6PIU2*Q9Y4I1	4	4	0	, none
Q6PKG0*Q8NC51	4	4	0	CHEMBL2179387, CHEMBL3287735, CHEMBL3301607, CHEMBL888
Q6UN15*Q86YV0	4	0	4	, CHEMBL2041933, CHEMBL38, CHEMBL603469
Q6UXN9*Q86YP4	4	4	0	, CHEMBL3648328, CHEMBL888
Q6UXV4*Q92896	4	4	0	CHEMBL1079175, CHEMBL2216870, none
Q6UXV4*Q92922	4	0	4	CHEMBL1090771, CHEMBL356769, CHEMBL3989970, CHEMBL553025
Q6WCQ1*Q9H936	4	4	0	CHEMBL591429, CHEMBL62136, none
Q6YHK3*Q9H330	4	4	0	, CHEMBL1336, CHEMBL2017974, CHEMBL3813873
Q6YN16*Q8NC51	4	0	4	, CHEMBL1233528, CHEMBL483158, None
Q6YN16*Q8TDP1	4	0	4	CHEMBL3301610, CHEMBL576982, None
Q6YN16*Q96FQ6	4	4	0	CHEMBL1233528, CHEMBL3287735, CHEMBL98, None
Q6YN16*Q96HE7	4	4	0	CHEMBL188678, CHEMBL2018302, CHEMBL2041933, SCHEMBL12254622
Q6YN16*Q99653	4	4	0	CHEMBL102714, CHEMBL414804, CHEMBL483158, None
Q6YN16*Q9G-7-	4	0	4	CHEMBL1075788, CHEMBL466397, CHEMBL810
Q6YN16*Q9ULF5	4	4	0	, CHEMBL1801204, CHEMBL2219422, CHEMBL2381342
Q6YN16*Q9ULX3	4	0	4	CHEMBL2017291, CHEMBL3581693, CHEMBL473417, CHEMBL506871
Q7-72K*Q7-743	4	4	0	, CHEMBL2018302, CHEMBL3623290, CHEMBL481
Q7-72K*Q92542	4	4	0	, CHEMBL202721, CHEMBL3623290, CHEMBL521686
Q7-72K*Q969H8	4	4	0	CHEMBL1873475, CHEMBL228814, CHEMBL553025, SCHEMBL16220740
Q7-72W*Q96I24	4	1	3	CHEMBL417, CHEMBL483254, CHEMBL3545368, CHEMBL601719, None
Q7-743*Q8IY67	4	0	4	CHEMBL1230020, CHEMBL1957266, CHEMBL255863, CHEMBL3545110
Q7-743*Q8TB22	4	4	0	CHEMBL356769, None
Q7-746*Q9ULV4	4	0	4	, CHEMBL1234429, CHEMBL1351, CHEMBL603469
Q7-74H*Q96HS1	4	4	0	CHEMBL1358, CHEMBL2041933, CHEMBL2403108, CHEMBL570841
Q7-74V*Q86YV0	4	0	4	, CHEMBL810
Q7-74W*Q86UX7	4	4	0	CHEMBL1289926, CHEMBL2041933, CHEMBL535, CHEMBL576982
Q7-75J*Q92817	4	4	0	CHEMBL1173655, CHEMBL2408045, CHEMBL3545154, CHEMBL3989970
Q7-75L*Q86UX7	4	4	0	CHEMBL1287853, CHEMBL38, CHEMBL471364, CHEMBL483849
Q7-75L*Q92608	4	4	0	, CHEMBL223360, CHEMBL38, CHEMBL471364
Q7-75L*Q9UBI6	4	0	4	CHEMBL3137309, CHEMBL471364
Q7-75R*Q9UBI6	4	0	4	CHEMBL1229535, CHEMBL2381342, CHEMBL3137309, CHEMBL573339
Q7-77F*Q9HD26	4	4	0	CHEMBL1230020, CHEMBL262520, CHEMBL576982, none
Q7-77H*Q92879	4	4	0	CHEMBL1231160, CHEMBL1976040, CHEMBL83, none
Q7-77H*Q9Y4W6	4	4	0	CHEMBL1079175, CHEMBL222102, CHEMBL288441, CHEMBL810
Q70UQ0*Q86Y82	4	4	0	CHEMBL1171837, CHEMBL220241, CHEMBL375312, CHEMBL571948
Q70UQ0*Q8NC51	4	0	4	CHEMBL1289926, CHEMBL188678, CHEMBL379975, none
Q70UQ0*Q9HCY8	4	4	0	, CHEMBL1173655, CHEMBL2408045, CHEMBL3989970
Q70UQ0*Q9Y281	4	0	4	, CHEMBL3353410, CHEMBL3989970, CHEMBL554
Q71UM5*Q9Y250	4	4	0	, CHEMBL1614701, CHEMBL2028663, CHEMBL2138601
Q7L513*Q96CG8	4	4	0	CHEMBL1230020, CHEMBL2028663, CHEMBL477989, SCHEMBL15667328
Q86TU7*Q9BTT0	4	4	0	CHEMBL1614710, CHEMBL1976040, CHEMBL222102, CHEMBL571948
Q86U28*Q92896	4	4	0	CHEMBL1090479, CHEMBL1229535, CHEMBL477989, none
Q86UP2*Q9C0B5	4	4	0	CHEMBL102714, CHEMBL1358, CHEMBL521686, CHEMBL803
Q86UP2*Q9HC52	4	4	0	CHEMBL222102, CHEMBL3392878, CHEMBL535, None
Q86UP2*Q9UGM6	4	4	0	CHEMBL3184679, CHEMBL3417704, CHEMBL521851, CHEMBL571948
Q86UP2*Q9UJ-7	4	4	0	CHEMBL1233528, CHEMBL1351, None, SCHEMBL4699731
Q86UP2*Q9Y5X3	4	0	4	CHEMBL1231795, CHEMBL1801204, CHEMBL3787344, CHEMBL421942
Q86UX7*Q969X5	4	4	0	CHEMBL3128043, CHEMBL477989, none
Q86UX7*Q9NSY1	4	4	0	CHEMBL1289494, CHEMBL255863, CHEMBL941
Q86UX7*Q9UHB6	4	0	4	CHEMBL1614710, CHEMBL62136, none
Q86V48*Q92667	4	4	0	, CHEMBL1236962, CHEMBL3265288, None
Q86V48*Q9H2U2	4	4	0	CHEMBL210618, CHEMBL2408045, CHEMBL402548, none
Q86WA6*Q9BTT0	4	0	4	CHEMBL1976040, CHEMBL262520, CHEMBL3581693, SCHEMBL18205034
Q86X29*Q92835	4	0	4	CHEMBL1287853, CHEMBL2381342, CHEMBL3137309, CHEMBL607707
Q86X29*Q9H488	4	4	0	CHEMBL2180727, CHEMBL3545154, CHEMBL3989970, CHEMBL62136
Q86X29*Q9UKS6	4	4	0	CHEMBL1173655, CHEMBL3353410, CHEMBL3545154, none
Q86Y82*Q92614	4	0	4	CHEMBL102714, CHEMBL1289494, CHEMBL2216870, CHEMBL576982
Q86Y82*Q9UBI6	4	3	1	, CHEMBL3545308, CHEMBL375312, none
Q86YP4*Q86Y82	4	0	4	, CHEMBL2140408, none, SCHEMBL4699731
Q86YP4*Q9B-7X	4	4	0	, CHEMBL3265288
Q86YP4*Q9BVK6	4	0	4	CHEMBL202721, CHEMBL402548, CHEMBL460702, CHEMBL888
Q86YP4*Q9BWF3	4	4	0	, CHEMBL1358, CHEMBL3087499, CHEMBL466397
Q86YP4*Q9C004	4	4	0	, CHEMBL1236682, CHEMBL2103875, CHEMBL507361
Q86YP4*Q9P0J1	4	0	4	, CHEMBL1289926, CHEMBL3287735, CHEMBL414804
Q86YP4*Q9P287	4	4	0	, CHEMBL1358, CHEMBL255863, SCHEMBL18631972
Q86YP4*Q9UBE0	4	3	1	, CHEMBL109480, CHEMBL3137309
Q86YP4*Q9UEU0	4	0	4	, CHEMBL1090479, None
Q86YP4*Q9UHI6	4	4	0	, CHEMBL2023349, CHEMBL473417, CHEMBL521686
Q8I-78*Q96I24	4	1	3	CHEMBL189963, CHEMBL1908391, CHEMBL810, CHEMBL92
Q8I-78*Q9UQB8	4	0	4	, CHEMBL1230607, CHEMBL3188386, CHEMBL803
Q8IU81*Q9BTT0	4	4	0	, CHEMBL376408, None
Q8IUD2*Q9BPW8	4	4	0	CHEMBL189584, CHEMBL460702, none, SCHEMBL18631972
Q8IV08*Q96I24	4	4	0	, CHEMBL1090479, CHEMBL202721, CHEMBL401930
Q8IV08*Q9P0M6	4	4	0	, CHEMBL2381342, CHEMBL259551, None
Q8IV08*Q9UBI6	4	4	0	CHEMBL1374426, CHEMBL257167, CHEMBL573339, CHEMBL598797
Q8IVF2*Q9NQC3	4	0	4	, CHEMBL3188386, SCHEMBL17702017
Q8IVT2*Q8NC51	4	0	4	, CHEMBL11359, CHEMBL368427, CHEMBL465161
Q8IVT2*Q8TDP1	4	0	4	, CHEMBL1289494, CHEMBL3916849, none
Q8IVT2*Q92835	4	0	4	CHEMBL2381342, CHEMBL2408045, CHEMBL368427, SCHEMBL17244048
Q8IVT2*Q96TA1	4	4	0	CHEMBL2017974, CHEMBL368427, CHEMBL3989970, none
Q8IVT2*Q99653	4	4	0	CHEMBL1287853, CHEMBL185, CHEMBL3188386, CHEMBL3916849
Q8IW-7*Q8NC51	4	4	0	, CHEMBL27323, CHEMBL478523, CHEMBL483158
Q8IW-7*Q9BTT0	4	4	0	CHEMBL1241855, CHEMBL2179387, CHEMBL3087496, CHEMBL3265032
Q8IW45*Q96N66	4	4	0	, CHEMBL1186585, CHEMBL222102, CHEMBL3188386
Q8IWB7*Q92692	4	0	4	CHEMBL105442, CHEMBL1230020, CHEMBL1614701, CHEMBL3590107
Q8IWB7*Q9Y250	4	4	0	, CHEMBL1614701, CHEMBL2103875, CHEMBL507361
Q8IWL3*Q92556	4	0	4	CHEMBL102714, CHEMBL259551, CHEMBL473417, CHEMBL603469
Q8IWS0*Q8IY67	4	4	0	CHEMBL191334, CHEMBL262520, CHEMBL368427, None
Q8IXH7*Q8NC51	4	4	0	CHEMBL1231206, CHEMBL1554, None
Q8IXI2*Q86Y82	4	4	0	, CHEMBL1232461, CHEMBL379975, None
Q8IXM2*Q9BRT2	4	0	4	CHEMBL379975, CHEMBL810, none, SCHEMBL16279460
Q8IXM3*Q8NC56	4	4	0	CHEMBL1766779, CHEMBL1976040, CHEMBL2179387, CHEMBL3960662
Q8IXT5*Q9B-7E	4	4	0	CHEMBL2178735, CHEMBL2179387, CHEMBL3813873, SCHEMBL4699731
Q8IY17*Q9H6S3	4	4	0	CHEMBL368427, CHEMBL376408, CHEMBL483158, none
Q8IY22*Q92835	4	4	0	CHEMBL255863, CHEMBL288441, none, SCHEMBL4699731
Q8IY67*Q92542	4	0	4	CHEMBL1287853, CHEMBL288441, CHEMBL477989, SCHEMBL15412407
Q8IY67*Q9BX68	4	0	4	CHEMBL2017291, CHEMBL2180727, CHEMBL399530, CHEMBL62136
Q8IY67*Q9NT62	4	4	0	, CHEMBL1908391, CHEMBL471364, CHEMBL98
Q8IY81*Q9P258	4	0	4	, CHEMBL443684, None, SCHEMBL15412407
Q8IYB3*Q99569	4	0	4	CHEMBL591429, CHEMBL803, none, None
Q8IYB3*Q9G-7-	4	4	0	CHEMBL1090090, CHEMBL566757, CHEMBL803, None
Q8IYB3*Q9NVH1	4	0	4	CHEMBL1171837, CHEMBL2216870, CHEMBL413, CHEMBL570841
Q8IYB3*Q9P2R7	4	0	4	CHEMBL1358, CHEMBL2169919, CHEMBL494089, CHEMBL598797
Q8IYM9*Q92619	4	4	0	CHEMBL191334, CHEMBL2216870, CHEMBL3545048, SCHEMBL16279460
Q8IYS1*Q9NP72	4	1	3	CHEMBL1236682, CHEMBL262520, CHEMBL888, CHEMBL98
Q8N128*Q92619	4	1	3	CHEMBL2017291, CHEMBL2023349, CHEMBL368427, CHEMBL601719
Q8N128*Q92692	4	4	0	CHEMBL1766779, CHEMBL3087499, CHEMBL98, None
Q8N128*Q96AY3	4	4	0	, CHEMBL888, CHEMBL98, several
Q8N128*Q96FQ6	4	2	2	CHEMBL1231795, CHEMBL2103875, CHEMBL507361, SCHEMBL18631972
Q8N128*Q96TA1	4	4	0	CHEMBL2023349, CHEMBL2179387, CHEMBL3545110, CHEMBL521851
Q8N128*Q9H2D6	4	4	0	CHEMBL2159495, CHEMBL810, None, SCHEMBL18631972
Q8N128*Q9Y6M7	4	4	0	, CHEMBL1186585, CHEMBL2179387, CHEMBL603469
Q8N1F7*Q96AB3	4	4	0	CHEMBL159, CHEMBL577784, CHEMBL603469, CHEMBL810
Q8N1G4*Q92556	4	0	4	, CHEMBL185, CHEMBL191334, CHEMBL411907
Q8N2F6*Q96T88	4	0	4	, CHEMBL202721, CHEMBL3137320, CHEMBL521686
Q8N2K0*Q9HCY8	4	4	0	, CHEMBL1173655, CHEMBL3545154, CHEMBL3989970
Q8N2K0*Q9Y5X3	4	0	4	, CHEMBL2178735, CHEMBL3287735, CHEMBL3545110
Q8N3R9*Q92934	4	4	0	, CHEMBL1873475, CHEMBL249697, CHEMBL3087499
Q8N3R9*Q96E11	4	4	0	, CHEMBL1173655, CHEMBL607707
Q8N3R9*Q96TC7	4	4	0	, CHEMBL1075788, CHEMBL413, CHEMBL810
Q8N3R9*Q9G-7T	4	4	0	CHEMBL217092, CHEMBL257167, CHEMBL3545076, CHEMBL481
Q8N3R9*Q9H330	4	4	0	, CHEMBL1628688, CHEMBL185
Q8N3R9*Q9H7-7	4	4	0	CHEMBL3301610, CHEMBL363648, CHEMBL560895, CHEMBL598797
Q8N3R9*Q9NQ50	4	4	0	CHEMBL1173655, CHEMBL1287853, CHEMBL803, SCHEMBL18631972
Q8N3R9*Q9NRV9	4	4	0	, CHEMBL255863, CHEMBL3545110, CHEMBL414804
Q8N5K1*Q92925	4	0	4	CHEMBL1287853, CHEMBL1289494, CHEMBL258844, SCHEMBL4699731
Q8N5K1*Q96EY1	4	4	0	CHEMBL202721, CHEMBL473417, CHEMBL803, CHEMBL83
Q8N5K1*Q9H2D6	4	4	0	, CHEMBL445813, CHEMBL98
Q8N5K1*Q9P258	4	0	4	CHEMBL1090479, CHEMBL2169919, CHEMBL3916849, CHEMBL460702
Q8N766*Q9BVV7	4	4	0	CHEMBL1289926, CHEMBL2023349, CHEMBL379975, CHEMBL65
Q8N8S7*Q8WVQ1	4	4	0	CHEMBL1789941, CHEMBL2349416, CHEMBL258844, CHEMBL3581693
Q8N8S7*Q92542	4	4	0	CHEMBL1230020, CHEMBL188678, CHEMBL810, CHEMBL83
Q8N8S7*Q99442	4	4	0	CHEMBL11359, CHEMBL2386889, none, None
Q8N8S7*Q9BVP2	4	4	0	CHEMBL159, CHEMBL3590106, CHEMBL3590107, CHEMBL803
Q8N8S7*Q9G-7T	4	4	0	CHEMBL1079175, CHEMBL1976040, CHEMBL848, CHEMBL98
Q8N8S7*Q9NSE4	4	4	0	, CHEMBL473417, CHEMBL478523, CHEMBL64925
Q8N8S7*Q9UIF9	4	4	0	CHEMBL255863, CHEMBL3417704, CHEMBL417, None
Q8N8S7*Q9Y2R0	4	4	0	CHEMBL1230020, CHEMBL34259, CHEMBL3545048, none
Q8NBJ5*Q8NC51	4	0	4	CHEMBL159, CHEMBL2011500, CHEMBL2017974, CHEMBL2177390
Q8NBJ5*Q8WXX5	4	0	4	CHEMBL3137320, CHEMBL810, none, SCHEMBL18205034
Q8NBJ5*Q9H4M9	4	0	4	, CHEMBL1075788, CHEMBL1554, CHEMBL477989
Q8NBJ5*Q9P0J1	4	4	0	CHEMBL1766779, CHEMBL1801204, CHEMBL191334, CHEMBL3545048
Q8NBJ5*Q9Y2Q9	4	4	0	CHEMBL1186585, CHEMBL188678, CHEMBL521686, CHEMBL98
Q8NBJ7*Q86WA6	4	4	0	, CHEMBL2017291, CHEMBL483849, none
Q8NBJ7*Q99575	4	4	0	CHEMBL1374426, CHEMBL189963, CHEMBL477989, none
Q8NBJ7*Q9B-7E	4	1	3	, CHEMBL38, CHEMBL941, none
Q8NBJ7*Q9NP79	4	0	4	, CHEMBL1232461, CHEMBL2023349, CHEMBL34259
Q8NBJ7*Q9P2B2	4	4	0	, CHEMBL159, CHEMBL3137320, CHEMBL465161
Q8NBK3*Q9BUR5	4	4	0	CHEMBL1229535, CHEMBL2381342, CHEMBL3545048, CHEMBL941
Q8NBK3*Q9Y6C9	4	4	0	CHEMBL1230607, CHEMBL1908391, CHEMBL3581693, CHEMBL477989
Q8NBM4*Q9H2W6	4	4	0	CHEMBL1230609, CHEMBL1289926, CHEMBL888, none
Q8NBS9*Q8WWY3	4	0	4	, CHEMBL2159495, CHEMBL375312, CHEMBL98
Q8NBU5*Q8N8S7	4	4	0	CHEMBL3286929, CHEMBL521851, CHEMBL810, None
Q8NBX0*Q96I24	4	4	0	, CHEMBL3087499, CHEMBL521851, CHEMBL848
Q8NBX0*Q9H4M9	4	0	4	, CHEMBL3545048, SCHEMBL16279460
Q8NC51*Q86UP2	4	0	4	CHEMBL2017291, CHEMBL3813873, None
Q8NC51*Q8N2K0	4	0	4	, CHEMBL27323, CHEMBL34259, CHEMBL888
Q8NC51*Q8N5N7	4	0	4	CHEMBL2011500, CHEMBL2028663, CHEMBL460702, None
Q8NC51*Q8TCC3	4	0	4	CHEMBL1230607, CHEMBL1241855, CHEMBL185, CHEMBL3545048
Q8NC51*Q8TDN6	4	0	4	CHEMBL1173055, CHEMBL1554, CHEMBL3613749, CHEMBL941
Q8NC51*Q8WU90	4	4	0	, CHEMBL1241855, CHEMBL483158, CHEMBL803
Q8NC51*Q8WVM0	4	0	4	CHEMBL1241855, CHEMBL65, CHEMBL888
Q8NC51*Q92542	4	0	4	CHEMBL473417, CHEMBL941, none, None
Q8NC51*Q92608	4	4	0	CHEMBL1171837, CHEMBL1766779, CHEMBL34259, CHEMBL603469
Q8NC51*Q92616	4	4	0	CHEMBL1374426, CHEMBL222102, CHEMBL601719, None
Q8NC51*Q92882	4	4	0	CHEMBL188678, CHEMBL3137320, CHEMBL3265032, CHEMBL603469
Q8NC51*Q92922	4	4	0	CHEMBL1090479, CHEMBL1233528, CHEMBL202721, CHEMBL521686
Q8NC51*Q96A26	4	0	4	CHEMBL1336, CHEMBL27323, CHEMBL3544911, CHEMBL473417
Q8NC51*Q96C23	4	4	0	, CHEMBL1231160, CHEMBL1983268, CHEMBL2179387
Q8NC51*Q96C36	4	0	4	, CHEMBL11359, CHEMBL202721, CHEMBL3417704
Q8NC51*Q96DA6	4	0	4	CHEMBL3265032, CHEMBL3613749, CHEMBL379975, None
Q8NC51*Q96EY4	4	4	0	CHEMBL11359, CHEMBL185, CHEMBL27323, CHEMBL379975
Q8NC51*Q96FW1	4	4	0	CHEMBL2169919, CHEMBL222102, CHEMBL3648328, None
Q8NC51*Q96GA3	4	4	0	CHEMBL2017291, CHEMBL3265288, CHEMBL417, CHEMBL83
Q8NC51*Q96GX9	4	4	0	, CHEMBL36506, CHEMBL810
Q8NC51*Q96S66	4	0	4	, CHEMBL3301607, CHEMBL417, None
Q8NC51*Q96TC7	4	0	4	, CHEMBL188678, CHEMBL417, CHEMBL553
Q8NC51*Q99471	4	4	0	, CHEMBL103667, CHEMBL98, None
Q8NC51*Q99567	4	0	4	, CHEMBL159, CHEMBL2011500, CHEMBL3182444
Q8NC51*Q9B-7I	4	4	0	CHEMBL38, none, None
Q8NC51*Q9B-7L	4	4	0	CHEMBL1957266, CHEMBL3137320, CHEMBL3326006, None
Q8NC51*Q9BQP7	4	0	4	, CHEMBL3545215, none, None
Q8NC51*Q9BSC4	4	0	4	CHEMBL1614710, CHEMBL1624459, CHEMBL3590106, CHEMBL98
Q8NC51*Q9BSD7	4	4	0	CHEMBL202721, CHEMBL2170856, CHEMBL478523, CHEMBL98
Q8NC51*Q9BSJ2	4	4	0	CHEMBL3137320, CHEMBL3287735, CHEMBL3545076, CHEMBL477989
Q8NC51*Q9BTV4	4	0	4	CHEMBL483158, CHEMBL553025, CHEMBL888, None
Q8NC51*Q9BWM7	4	0	4	, CHEMBL1233528, CHEMBL466397, None
Q8NC51*Q9BXJ9	4	4	0	CHEMBL3544911, CHEMBL3648328, CHEMBL38
Q8NC51*Q9BXP5	4	4	0	CHEMBL185, CHEMBL2159495, CHEMBL483158, CHEMBL888
Q8NC51*Q9BYD6	4	0	4	, CHEMBL803, None
Q8NC51*Q9H7C9	4	4	0	, CHEMBL185, CHEMBL3545076, CHEMBL837
Q8NC51*Q9H832	4	4	0	CHEMBL11359, CHEMBL1230609, CHEMBL1233528, CHEMBL601719
Q8NC51*Q9H8W4	4	4	0	, CHEMBL603469, CHEMBL65, CHEMBL888
Q8NC51*Q9HAV7	4	0	4	CHEMBL1766779, CHEMBL2017291, CHEMBL443684, CHEMBL888
Q8NC51*Q9HD34	4	0	4	CHEMBL2170856, CHEMBL3120215, CHEMBL3265032, SCHEMBL15667328
Q8NC51*Q9NP72	4	0	4	, CHEMBL1374426, None
Q8NC51*Q9NPA0	4	0	4	, CHEMBL102714, CHEMBL414804, CHEMBL65
Q8NC51*Q9NPA8	4	4	0	CHEMBL3137320, CHEMBL3287735, CHEMBL417, CHEMBL98
Q8NC51*Q9NPI6	4	4	0	, CHEMBL11359, CHEMBL408194
Q8NC51*Q9NR30	4	0	4	CHEMBL1233528, CHEMBL1976040, CHEMBL2011500, CHEMBL3137320
Q8NC51*Q9NRX4	4	4	0	, CHEMBL2011500, CHEMBL521851, none
Q8NC51*Q9NTJ3	4	4	0	CHEMBL408194, CHEMBL481, CHEMBL601719, None
Q8NC51*Q9NTK5	4	4	0	, CHEMBL189963, CHEMBL3137320, CHEMBL3581693
Q8NC51*Q9NVH1	4	0	4	CHEMBL1766779, CHEMBL417, CHEMBL603469, CHEMBL888
Q8NC51*Q9NVP1	4	0	4	CHEMBL188678, CHEMBL2179387, CHEMBL222102, None
Q8NC51*Q9NW13	4	0	4	CHEMBL11359, CHEMBL2023349, CHEMBL803, CHEMBL837
Q8NC51*Q9NY61	4	0	4	CHEMBL240954, CHEMBL3182444, CHEMBL3287735, CHEMBL408194
Q8NC51*Q9NYK5	4	0	4	CHEMBL1233528, CHEMBL189584, CHEMBL460702, CHEMBL483254, CHEMBL3545368
Q8NC51*Q9UBB4	4	4	0	, CHEMBL3137320, CHEMBL3326006, CHEMBL837
Q8NC51*Q9UBI1	4	4	0	, CHEMBL103667, SCHEMBL14211774
Q8NC51*Q9UBV8	4	4	0	CHEMBL185, CHEMBL3184679, CHEMBL65, None
Q8NC51*Q9UJS0	4	0	4	, CHEMBL1374426, CHEMBL34259, CHEMBL521686
Q8NC51*Q9UQN3	4	4	0	CHEMBL1233528, CHEMBL1241855, CHEMBL2017291, CHEMBL393929
Q8NC51*Q9Y2-7	4	0	4	, CHEMBL3137320, CHEMBL460702, CHEMBL62136
Q8NC51*Q9Y262	4	4	0	, CHEMBL535, CHEMBL576982, None
Q8NC51*Q9Y2S7	4	0	4	CHEMBL1173055, CHEMBL2017974, CHEMBL34259, CHEMBL409
Q8NC51*Q9Y3A2	4	0	4	, CHEMBL1233528, CHEMBL1976040, CHEMBL803
Q8NC51*Q9Y3D3	4	0	4	CHEMBL1374426, CHEMBL1738797, CHEMBL409, CHEMBL465161
Q8NC56*Q8N183	4	4	0	CHEMBL1090771, CHEMBL3392878, CHEMBL566757, None
Q8NC56*Q8TCS8	4	4	0	CHEMBL202721, CHEMBL2041933, CHEMBL3916849, none
Q8NC56*Q8WWI1	4	4	0	CHEMBL1232461, CHEMBL2018302, CHEMBL2023349, SCHEMBL12254622
Q8NC56*Q92575	4	4	0	, CHEMBL460702, CHEMBL483158, None
Q8NC56*Q92805	4	4	0	, CHEMBL202721, CHEMBL3402762, None
Q8NC56*Q92934	4	4	0	, CHEMBL1171837, CHEMBL2023349, CHEMBL2169919
Q8NC56*Q96GA3	4	0	4	, CHEMBL188678, CHEMBL2179387, CHEMBL3301610
Q8NC56*Q96HE7	4	4	0	, CHEMBL1232461, CHEMBL1351, SCHEMBL12254622
Q8NC56*Q99569	4	4	0	, CHEMBL34259, CHEMBL560895, CHEMBL888
Q8NC56*Q99848	4	4	0	, CHEMBL1173655, CHEMBL202721, CHEMBL414804
Q8NC56*Q9B-7H	4	0	4	CHEMBL1230609, CHEMBL1336, CHEMBL2041933, CHEMBL535
Q8NC56*Q9BRJ2	4	4	0	CHEMBL2105717, CHEMBL222102, CHEMBL83, none
Q8NC56*Q9BSH4	4	4	0	CHEMBL1186585, CHEMBL1229535, CHEMBL98, None
Q8NC56*Q9C0B5	4	4	0	CHEMBL483158, CHEMBL514499, CHEMBL573339, None
Q8NC56*Q9HDC9	4	4	0	, CHEMBL3087499, CHEMBL98
Q8NC56*Q9NRK6	4	0	4	, CHEMBL1336, CHEMBL2041933, CHEMBL3813873
Q8NC56*Q9NSE4	4	4	0	CHEMBL1957266, CHEMBL3392878, none, None
Q8NC56*Q9NTJ3	4	0	4	, CHEMBL1230020, CHEMBL27323, CHEMBL379975
Q8NC56*Q9P0J1	4	4	0	CHEMBL1230609, CHEMBL414804, None
Q8NC56*Q9UBE0	4	0	4	, CHEMBL98, None, SCHEMBL17244048
Q8NC56*Q9UHA3	4	4	0	CHEMBL2179387, CHEMBL477989, none, SCHEMBL18631972
Q8NC56*Q9UHI6	4	0	4	CHEMBL3188267, None, SCHEMBL12254622
Q8NC56*Q9UHR4	4	4	0	, none, None, SCHEMBL12254622
Q8NC56*Q9UHY7	4	0	4	, CHEMBL1976040, CHEMBL2426168, CHEMBL64925
Q8NC56*Q9UN86	4	0	4	, CHEMBL27323, CHEMBL460702
Q8NC56*Q9Y230	4	0	4	, CHEMBL1358, CHEMBL3265032, CHEMBL483158
Q8NC56*Q9Y3D3	4	4	0	CHEMBL3342187, CHEMBL465161, CHEMBL848, None
Q8NDD1*Q92556	4	0	4	, CHEMBL34259, CHEMBL83, None
Q8NDH3*Q92922	4	0	4	CHEMBL11359, CHEMBL1374426, CHEMBL3137320, CHEMBL3265032
Q8NE71*Q8NFH5	4	0	4	, CHEMBL3786343, None
Q8NE71*Q9BQP7	4	0	4	CHEMBL3087499, CHEMBL401930, CHEMBL473417, none
Q8NE71*Q9NWH9	4	0	4	CHEMBL159, CHEMBL210618, CHEMBL483849, CHEMBL576982
Q8NE71*Q9P258	4	4	0	CHEMBL1351, CHEMBL3087499, CHEMBL3935857, CHEMBL428647
Q8NE71*Q9UQ80	4	4	0	CHEMBL2426168, CHEMBL3545076, none, SCHEMBL15412407
Q8NF37*Q93050	4	3	1	CHEMBL1236682, CHEMBL494089, CHEMBL803, none
Q8NF37*Q9HAV7	4	4	0	, CHEMBL170988, CHEMBL257167
Q8NF50*Q9NQC3	4	4	0	, CHEMBL1230607, CHEMBL3137309, none
Q8NFF5*Q9C0E8	4	4	0	CHEMBL1231160, CHEMBL255863, CHEMBL288441, CHEMBL443684
Q8NFH5*Q96KR1	4	4	0	CHEMBL1957266, CHEMBL2336325, CHEMBL288441, CHEMBL3188386
Q8NFH5*Q96P-7	4	0	4	, CHEMBL2023349, CHEMBL92, CHEMBL98
Q8NFH5*Q99442	4	4	0	, CHEMBL1554, CHEMBL2041933
Q8NFH5*Q99832	4	0	4	, CHEMBL1241855, CHEMBL222102, CHEMBL393929
Q8NFH5*Q9UJ-7	4	4	0	CHEMBL102714, CHEMBL1374426, CHEMBL3087499, CHEMBL3623290
Q8NFJ5*Q8N3R9	4	4	0	, CHEMBL1336, CHEMBL3392878, CHEMBL554
Q8NFJ5*Q9BTT0	4	0	4	CHEMBL1289926, CHEMBL1968672, CHEMBL3545110, SCHEMBL15412407
Q8NFJ5*Q9P0K7	4	4	0	, CHEMBL3188386, None, SCHEMBL15412407
Q8NFV4*Q9ULV4	4	4	0	CHEMBL11359, CHEMBL810, none
Q8NFV4*Q9UM54	4	4	0	CHEMBL2381342, CHEMBL3120215, CHEMBL62136, none
Q8NFW8*Q92556	4	0	4	CHEMBL1289494, none, SCHEMBL17244048
Q8NFW8*Q92922	4	0	4	CHEMBL191334, CHEMBL222102, none
Q8NFW8*Q9NX40	4	4	0	CHEMBL1614710, CHEMBL288441, CHEMBL98, SCHEMBL16220740
Q8NHP8*Q9UBI6	4	4	0	CHEMBL1079175, CHEMBL1374426, CHEMBL3137309, CHEMBL494089
Q8NHP8*Q9Y3C1	4	3	1	, CHEMBL1079175, CHEMBL189963, none
Q8NI36*Q8WW12	4	0	4	, None
Q8NI36*Q99442	4	4	0	, CHEMBL837, CHEMBL98, None
Q8NI36*Q9P258	4	0	4	CHEMBL356769, CHEMBL443684, CHEMBL98, SCHEMBL15412407
Q8TAD8*Q9Y305	4	4	0	, CHEMBL27323, CHEMBL3544911, CHEMBL941
Q8TBA6*Q92599	4	4	0	CHEMBL1801204, CHEMBL2018302, CHEMBL3392878, CHEMBL521851
Q8TBA6*Q9G-7-	4	0	4	, CHEMBL2426168, CHEMBL38, none
Q8TBA6*Q9NXG6	4	4	0	CHEMBL568150, none, SCHEMBL17244048, SCHEMBL4699731
Q8TBA6*Q9UNQ2	4	0	4	CHEMBL1738797, CHEMBL185, none
Q8TBA6*Q9Y446	4	4	0	, CHEMBL1173655, CHEMBL3623290, CHEMBL554
Q8TBX8*Q9BPX3	4	0	4	CHEMBL258844, CHEMBL3545048, CHEMBL591429, none
Q8TBX8*Q9NY27	4	0	4	CHEMBL1230020, CHEMBL1232461, CHEMBL3545048, CHEMBL393929
Q8TC-7*Q92922	4	0	4	CHEMBL1336, CHEMBL1374426, CHEMBL3087499, CHEMBL888
Q8TC12*Q92974	4	0	4	, CHEMBL2396661, CHEMBL3188386, none
Q8TC12*Q9H223	4	4	0	, CHEMBL159, CHEMBL511749, SCHEMBL17244048
Q8TC12*Q9P258	4	0	4	CHEMBL1976040, CHEMBL3087499, CHEMBL428647, None
Q8TC12*Q9UBI6	4	4	0	CHEMBL1374426, CHEMBL1554, None, SCHEMBL17244048
Q8TDD1*Q9C0E8	4	4	0	CHEMBL1171837, CHEMBL1801204, CHEMBL188678, SCHEMBL4699731
Q8TDP1*Q8WWI1	4	0	4	, CHEMBL1232461, CHEMBL3604794, CHEMBL414804
Q8TDP1*Q96T88	4	4	0	CHEMBL1090479, CHEMBL3137320, CHEMBL591429, none
Q8TDP1*Q9P2E9	4	0	4	CHEMBL3137309, CHEMBL443684, CHEMBL51314, None
Q8TDP1*Q9UHR4	4	0	4	CHEMBL2018302, CHEMBL2169919, none, SCHEMBL12254622
Q8TDP1*Q9UQ80	4	4	0	CHEMBL222102, CHEMBL3301610, CHEMBL3581693, CHEMBL803
Q8TEM1*Q9NRX2	4	0	4	, CHEMBL159, CHEMBL27323, CHEMBL3188386
Q8TEX9*Q9BTT0	4	4	0	CHEMBL3286929, CHEMBL413, None
Q8WTT2*Q9BTT0	4	0	4	CHEMBL1968672, CHEMBL3301607, CHEMBL601719, CHEMBL803
Q8WU90*Q9BTT0	4	4	0	CHEMBL2170177, CHEMBL2180727, CHEMBL262520, CHEMBL3186774
Q8WUF5*Q9Y5A9	4	0	4	CHEMBL1090090, CHEMBL210618, CHEMBL393929, none
Q8WUM4*Q96TC7	4	0	4	CHEMBL1230020, CHEMBL240954, CHEMBL3128043, CHEMBL3137309
Q8WUY1*Q96PC5	4	0	4	, CHEMBL1173055, CHEMBL3137320, CHEMBL65
Q8WVM8*Q9BQG0	4	4	0	CHEMBL202721, CHEMBL3087499, CHEMBL379975, CHEMBL65
Q8WVM8*Q9G-7-	4	0	4	CHEMBL240954, CHEMBL255863, CHEMBL460702, CHEMBL98
Q8WVM8*Q9P2B2	4	4	0	CHEMBL2023349, CHEMBL255342, None
Q8WVM8*Q9UJS0	4	4	0	CHEMBL1289926, CHEMBL521686, CHEMBL803, none
Q8WVQ1*Q96JJ7	4	4	0	, CHEMBL1230609, CHEMBL1608727, CHEMBL417
Q8WVQ1*Q9P258	4	0	4	CHEMBL1233528, CHEMBL2169919, CHEMBL3544911, none
Q8WWI1*Q9BTT0	4	0	4	, CHEMBL2426364, CHEMBL7301, none
Q8WWI1*Q9NP72	4	4	0	CHEMBL3545048, CHEMBL368427, CHEMBL573339, CHEMBL98
Q8WWI1*Q9P258	4	0	4	, CHEMBL2169919, CHEMBL402548, none
Q8WWI1*Q9UQ80	4	0	4	CHEMBL1075788, CHEMBL11359, CHEMBL1336, SCHEMBL16220740
Q8WWQ0*Q969G3	4	0	4	, CHEMBL1554, CHEMBL3137309, CHEMBL483158
Q8WWQ0*Q96AG4	4	4	0	CHEMBL102714, CHEMBL1972860, CHEMBL471364, none
Q8WWQ0*Q9G-7T	4	4	0	, CHEMBL375312, none, SCHEMBL4699731
Q8WX93*Q99766	4	4	0	, CHEMBL393929, CHEMBL445813, CHEMBL571948
Q8WXI9*Q9HC52	4	0	4	, CHEMBL2216870, CHEMBL3545154
Q8WXX5*Q96G03	4	4	0	, CHEMBL3087499, CHEMBL3137309, CHEMBL810
Q8WYP5*Q9Y5K5	4	0	4	, CHEMBL521686, CHEMBL570841, None
Q92556*Q92769	4	2	2	CHEMBL3137309, CHEMBL413, CHEMBL443684, None
Q92556*Q92879	4	0	4	CHEMBL1230607, CHEMBL38, CHEMBL471364, none
Q92556*Q96RS6	4	4	0	CHEMBL255863, none, SCHEMBL17244048, SCHEMBL4699731
Q92575*Q92922	4	0	4	CHEMBL255863, CHEMBL443684, CHEMBL483158, none
Q92599*Q92619	4	0	4	, CHEMBL2018302, CHEMBL2178735
Q92599*Q96EY7	4	4	0	CHEMBL1766779, CHEMBL2011500, CHEMBL3417704, CHEMBL571948
Q92608*Q96PK6	4	0	4	, CHEMBL2041933, CHEMBL506871, CHEMBL848
Q92619*Q96FQ6	4	0	4	, CHEMBL1079175, CHEMBL3545048, CHEMBL368427
Q92820*Q969X5	4	4	0	CHEMBL2041933, CHEMBL210618, CHEMBL477989, CHEMBL553025
Q92879*Q92934	4	4	0	, CHEMBL1976040, CHEMBL249697, CHEMBL3087499
Q92879*Q96FQ6	4	4	0	CHEMBL105442, CHEMBL2103875, CHEMBL2409696, CHEMBL507361
Q92879*Q96P16	4	0	4	CHEMBL1236682, CHEMBL188678, CHEMBL406703, CHEMBL560895
Q92882*Q99417	4	3	1	, CHEMBL403664, CHEMBL83
Q92888*Q96N67	4	0	4	, CHEMBL1075788, CHEMBL428647, CHEMBL603469
Q92896*Q969V3	4	4	0	CHEMBL1079175, CHEMBL2177390, none, SCHEMBL16220740
Q92896*Q96A33	4	4	0	CHEMBL494089, CHEMBL586702, CHEMBL810, none
Q92934*Q96AY3	4	4	0	, CHEMBL1230609, CHEMBL1233528, CHEMBL402548
Q92934*Q96N66	4	4	0	, CHEMBL1766779, CHEMBL3545110, CHEMBL98
Q92974*Q96KP4	4	4	0	CHEMBL1287853, CHEMBL1801204, CHEMBL376408, SCHEMBL16279460
Q93009*Q96QR8	4	0	4	CHEMBL202721, CHEMBL257167, None
Q96A26*Q96S66	4	4	0	CHEMBL1090771, CHEMBL2179387, CHEMBL521686, CHEMBL98
Q96AY3*Q99766	4	4	0	CHEMBL1289926, CHEMBL1976040, CHEMBL202721, CHEMBL257167
Q96D53*Q96I-7	4	4	0	CHEMBL2169919, CHEMBL3137309, CHEMBL379975, CHEMBL576982
Q96EL3*Q96EY1	4	4	0	, CHEMBL2159498, CHEMBL466397, CHEMBL98
Q96EP5*Q99567	4	0	4	CHEMBL1374426, CHEMBL603469, CHEMBL98, None
Q96EY1*Q96I24	4	4	0	, CHEMBL2023349, CHEMBL368427, SCHEMBL10321469
Q96EY4*Q96T88	4	4	0	, CHEMBL3137320, CHEMBL521686, CHEMBL566757
Q96EY8*Q99653	4	4	0	, CHEMBL1090479, CHEMBL848, CHEMBL941
Q96FQ6*Q99567	4	4	0	CHEMBL2103875, CHEMBL401930, CHEMBL888, SCHEMBL16220740
Q96FQ6*Q99615	4	0	4	CHEMBL1231795, CHEMBL1908391, CHEMBL288441, CHEMBL939
Q96HY7*Q96N67	4	4	0	, CHEMBL3188386, CHEMBL3590106, CHEMBL7301
Q96I24*Q969U7	4	0	4	CHEMBL2041933, none
Q96I24*Q96T51	4	0	4	CHEMBL1358, CHEMBL2023349, CHEMBL473417, None
Q96I24*Q99653	4	4	0	CHEMBL1079175, CHEMBL2018302, CHEMBL3137309, None
Q96PK6*Q99442	4	4	0	CHEMBL1614701, CHEMBL2143829, CHEMBL473417, CHEMBL506871
Q96S66*Q99569	4	4	0	, CHEMBL1801204, CHEMBL2011500, CHEMBL3648328
Q96T88*Q99714	4	0	4	CHEMBL1186585, CHEMBL255863, CHEMBL402548, CHEMBL941
Q99614*Q99653	4	0	4	, CHEMBL2143829, CHEMBL363648, CHEMBL571948
Q9B-7E*Q9HDC9	4	4	0	, CHEMBL1825141, CHEMBL2018302
Q9B-7G*Q92896	4	4	0	CHEMBL258844, CHEMBL3137320, CHEMBL3545424, none
Q9B-7G*Q9Y446	4	4	0	CHEMBL1173655, CHEMBL2408045, CHEMBL3353410, CHEMBL939
Q9BPX3*Q92619	4	4	0	, CHEMBL2216870, CHEMBL3545048, SCHEMBL16279460
Q9BQ48*Q9P0K7	4	4	0	CHEMBL1230020, CHEMBL222102, CHEMBL428647, CHEMBL576982
Q9BQ48*Q9Y6M7	4	4	0	, None
Q9BQ52*Q9UBI6	4	0	4	CHEMBL1234429, CHEMBL368427, CHEMBL445813, none
Q9BQ67*Q99523	4	0	4	, CHEMBL102714
Q9BQ95*Q92688	4	0	4	, CHEMBL11359, CHEMBL473417, None
Q9BQA1*Q92934	4	0	4	CHEMBL2041933, CHEMBL466397, None
Q9BQE3*Q9UHD8	4	0	4	CHEMBL2018302, CHEMBL3786343, CHEMBL379975, None
Q9BQG0*Q9P258	4	0	4	CHEMBL3786343, CHEMBL379975, CHEMBL428647, None
Q9BRJ6*Q9NX63	4	4	0	, CHEMBL1358, CHEMBL185, CHEMBL83
Q9BRK5*Q9NY93	4	4	0	CHEMBL1289494, CHEMBL249697, CHEMBL98, None
Q9BRK5*Q9UGM6	4	4	0	CHEMBL1090479, CHEMBL1234429, CHEMBL189963, CHEMBL288441
Q9BRQ6*Q9G-7T	4	4	0	CHEMBL1766779, CHEMBL189963, CHEMBL2408045, none
Q9BRT3*Q9BR76	4	3	1	, CHEMBL399021, CHEMBL483321, CHEMBL568150
Q9BSC4*Q9H0E2	4	4	0	CHEMBL11359, CHEMBL1186585, CHEMBL2041933, CHEMBL3137320
Q9BSH4*Q9N-7T	4	0	4	CHEMBL1229535, CHEMBL363648, CHEMBL477989, none
Q9BSH4*Q9Y383	4	0	4	, CHEMBL1287853, CHEMBL363648, none
Q9BSH5*Q92879	4	4	0	CHEMBL1287853, CHEMBL1289494, CHEMBL375312, CHEMBL573339
Q9BSH5*Q96TC7	4	4	0	CHEMBL257167, CHEMBL3353410, CHEMBL98, none
Q9BSH5*Q9BTT0	4	0	4	CHEMBL1289926, CHEMBL1908391, CHEMBL2386889, CHEMBL477989
Q9BT22*Q9H0E2	4	4	0	CHEMBL188678, CHEMBL3087499, CHEMBL3287735, CHEMBL3545048
Q9BTE3*Q99832	4	4	0	CHEMBL255863, CHEMBL408194, None, SCHEMBL12254622
Q9BTE3*Q9C0B5	4	0	4	CHEMBL1374426, CHEMBL2023349, CHEMBL34259, CHEMBL7301
Q9BTT0*Q92499	4	4	0	, CHEMBL1091644, CHEMBL3286929, SCHEMBL12254622
Q9BTT0*Q969X6	4	0	4	CHEMBL2169919, CHEMBL3301607, None
Q9BTT0*Q96FQ6	4	0	4	, CHEMBL1231795, CHEMBL566757, None
Q9BTT0*Q96P-7	4	4	0	CHEMBL3545110, CHEMBL443684, None
Q9BTT0*Q96S52	4	0	4	CHEMBL210618, CHEMBL27323, none, None
Q9BTT0*Q96T51	4	4	0	, CHEMBL2159498, CHEMBL566757, CHEMBL601719
Q9BTT0*Q99442	4	0	4	, CHEMBL27323, CHEMBL3301607
Q9BTT0*Q99567	4	0	4	CHEMBL1233528, CHEMBL2023349, CHEMBL428647, CHEMBL460702
Q9BTT0*Q99569	4	0	4	, none, SCHEMBL4051419
Q9BTT0*Q99986	4	4	0	CHEMBL3184679, CHEMBL368427, CHEMBL481, none
Q9BTT0*Q9B-7E	4	3	1	CHEMBL1090479, CHEMBL566757, None
Q9BTT0*Q9B-7F	4	0	4	, CHEMBL3265032, None
Q9BTT0*Q9B-7L	4	4	0	CHEMBL2018302, CHEMBL2143829, CHEMBL3326006, None
Q9BTT0*Q9B-7X	4	4	0	CHEMBL1230020, None
Q9BTT0*Q9BTT6	4	0	4	, CHEMBL1608727, CHEMBL3301607, CHEMBL98
Q9BTT0*Q9G-7R	4	0	4	, CHEMBL3326006, CHEMBL481, None
Q9BTT0*Q9G-7T	4	1	3	CHEMBL1825141, CHEMBL202721, CHEMBL3648328, None
Q9BTT0*Q9H0C8	4	4	0	, CHEMBL2386889, CHEMBL3651966
Q9BTT0*Q9H6R4	4	0	4	CHEMBL576982, None
Q9BTT0*Q9H6S3	4	0	4	CHEMBL3326006, CHEMBL3545048, CHEMBL368427, none
Q9BTT0*Q9NPA0	4	0	4	CHEMBL3137309, CHEMBL483158, CHEMBL65, None
Q9BTT0*Q9NQ29	4	4	0	CHEMBL483158, CHEMBL521686, CHEMBL566757, None
Q9BTT0*Q9NSE4	4	0	4	, CHEMBL27323, none, None
Q9BTT0*Q9NV06	4	0	4	, CHEMBL2169919, CHEMBL3301607, CHEMBL566757
Q9BTT0*Q9NVH0	4	0	4	, CHEMBL1614710, CHEMBL414804, CHEMBL553025
Q9BTT0*Q9NYH9	4	0	4	CHEMBL356769, None
Q9BTT0*Q9P287	4	4	0	CHEMBL3186774, CHEMBL34259, None
Q9BTT0*Q9P2E9	4	0	4	CHEMBL1289926, CHEMBL376408, CHEMBL402548, none
Q9BTT0*Q9P2M7	4	0	4	CHEMBL262520, CHEMBL368427, CHEMBL483158, none
Q9BTT0*Q9UBB4	4	4	0	, CHEMBL521686, None
Q9BTT0*Q9UBM7	4	0	4	, CHEMBL3545110, CHEMBL466397, CHEMBL511749
Q9BTT0*Q9UBQ5	4	4	0	, None
Q9BTT0*Q9UGM6	4	0	4	CHEMBL1090090, CHEMBL2180727, CHEMBL3545110, CHEMBL3648328
Q9BTT0*Q9UHA3	4	0	4	, CHEMBL1825141, CHEMBL601719, none
Q9BTT0*Q9UM54	4	0	4	CHEMBL1079175, CHEMBL202721, CHEMBL3545110, CHEMBL368427
Q9BTT0*Q9Y221	4	0	4	, CHEMBL210618, CHEMBL402548
Q9BTT0*Q9Y2P8	4	0	4	, CHEMBL888, None
Q9BTT0*Q9Y3-7	4	4	0	CHEMBL1336, CHEMBL14762, CHEMBL27323, CHEMBL3613749
Q9BTT0*Q9Y3D8	4	4	0	CHEMBL189963, CHEMBL27323, none, None
Q9BTT0*Q9Y3T9	4	0	4	CHEMBL376408, CHEMBL481, CHEMBL601719, None
Q9BTT0*Q9Y446	4	0	4	, CHEMBL11359, CHEMBL3989970
Q9BTT0*Q9Y5X3	4	4	0	CHEMBL1232461, CHEMBL3301607, CHEMBL3648328, CHEMBL888
Q9BTT6*Q92934	4	4	0	CHEMBL3087499, CHEMBL38, CHEMBL521686, none
Q9BTU6*Q9BUP3	4	4	0	, CHEMBL1230609, CHEMBL1614710, CHEMBL576982
Q9BTV4*Q9G-7T	4	4	0	CHEMBL3188386, none, None
Q9BTV4*Q9H4M9	4	0	4	, CHEMBL379975, CHEMBL83, None
Q9BTV4*Q9UBQ5	4	0	4	CHEMBL368427, None, SCHEMBL18205034
Q9BUP3*Q99442	4	4	0	CHEMBL1289926, CHEMBL2178735, CHEMBL603469, none
Q9BUP3*Q9ULV4	4	4	0	CHEMBL2023349, CHEMBL3120215, CHEMBL3581693, CHEMBL603469
Q9BUR5*Q96AG4	4	4	0	CHEMBL1079175, CHEMBL2144069, CHEMBL3417704, CHEMBL586702
Q9BUR5*Q9UBI6	4	4	0	, CHEMBL1374426, CHEMBL1968672, CHEMBL2169919
Q9BV38*Q9HBH5	4	4	0	CHEMBL1171837, CHEMBL1230020, CHEMBL2011500, CHEMBL379975
Q9BV40*Q9C004	4	0	4	CHEMBL1873475, CHEMBL2103875, CHEMBL2144069, CHEMBL507361
Q9BVA1*Q9Y2Q3	4	4	0	, CHEMBL189584, CHEMBL2140173
Q9BVK6*Q9N-7L	4	0	4	CHEMBL3137320, CHEMBL3648328, CHEMBL521686, CHEMBL837
Q9BVK6*Q9UBI6	4	4	0	CHEMBL417, CHEMBL521686, none, None
Q9BVK6*Q9UQ80	4	0	4	CHEMBL2169919, CHEMBL27323, CHEMBL601719, None
Q9BVV7*Q9UBI6	4	4	0	CHEMBL1079175, CHEMBL1374426, CHEMBL189963, CHEMBL2179387
Q9BWF3*Q96RT1	4	4	0	, CHEMBL222102, CHEMBL466397, none
Q9BWF3*Q99442	4	4	0	CHEMBL1358, CHEMBL2023349, CHEMBL3544911, CHEMBL888
Q9BWF3*Q9C0E8	4	4	0	, CHEMBL3301607, CHEMBL941, none
Q9BWF3*Q9UBI6	4	4	0	CHEMBL1358, CHEMBL3301607, CHEMBL466397, none
Q9BWM7*Q92896	4	4	0	CHEMBL3545424, CHEMBL471364, CHEMBL494089, CHEMBL565269
Q9BWM7*Q9NXH8	4	0	4	CHEMBL1236682, CHEMBL1614701, CHEMBL2103875, CHEMBL2138601
Q9BWU0*Q92619	4	0	4	CHEMBL1289494, CHEMBL1614710, none, SCHEMBL17244048
Q9BX68*Q96I99	4	4	0	CHEMBL1774055, CHEMBL3648328, CHEMBL837, CHEMBL92
Q9BX68*Q99575	4	4	0	CHEMBL1879463, CHEMBL2018302, CHEMBL2041933, CHEMBL222102
Q9BX68*Q9H0V9	4	4	0	, CHEMBL255863, CHEMBL483158, SCHEMBL16220740
Q9BXF6*Q92974	4	0	4	, CHEMBL2143829, CHEMBL573339, CHEMBL586702
Q9BXJ9*Q96KP4	4	4	0	, CHEMBL202721, CHEMBL38, none
Q9BXJ9*Q9Y305	4	0	4	, CHEMBL1628688, CHEMBL2386889, CHEMBL3544911
Q9BXJ9*Q9Y5J1	4	0	4	CHEMBL1421, CHEMBL2041933, CHEMBL3120215, CHEMBL803
Q9BY77*Q92608	4	0	4	, CHEMBL3545215, CHEMBL3613749
Q9BY77*Q9H0U4	4	4	0	, CHEMBL3613749
Q9BYC5*Q9Y3B3	4	4	0	CHEMBL3182444, CHEMBL417, CHEMBL513909, SCHEMBL17244048
Q9BYD1*Q9UJ-7	4	4	0	CHEMBL102714, CHEMBL1287853, CHEMBL3392878, CHEMBL586702
Q9BYD6*Q99848	4	4	0	, CHEMBL1289926, CHEMBL3137309, CHEMBL607707
Q9BYD6*Q9NRV9	4	3	1	CHEMBL2041933, CHEMBL2103875, CHEMBL222102, CHEMBL810
Q9C004*Q99523	4	4	0	, CHEMBL1077979, CHEMBL1614701, CHEMBL2103875
Q9C004*Q9NP72	4	0	4	, CHEMBL1236682, CHEMBL1614701, CHEMBL2103875
Q9C004*Q9NYL4	4	4	0	, CHEMBL1236682, CHEMBL1614701, CHEMBL2103875
Q9C0B5*Q96E11	4	4	0	CHEMBL1173655, CHEMBL3545154, CHEMBL607707, CHEMBL98
Q9C0E8*Q92896	4	4	0	, CHEMBL1374426, CHEMBL2216870, none
Q9C0E8*Q96HS1	4	4	0	CHEMBL288441, CHEMBL34259, CHEMBL38, CHEMBL888
Q9C0E8*Q99575	4	4	0	, CHEMBL222102, CHEMBL34259, CHEMBL803
Q9C0E8*Q99848	4	4	0	CHEMBL1801204, CHEMBL188678, CHEMBL810, CHEMBL888
Q9C0E8*Q9NR28	4	4	0	CHEMBL2159498, CHEMBL3301610, CHEMBL481, CHEMBL848
Q9C0E8*Q9UIQ6	4	0	4	CHEMBL1976040, CHEMBL34259, CHEMBL368427, CHEMBL466397
Q9C0E8*Q9Y2Q9	4	4	0	CHEMBL1173655, CHEMBL1229535, CHEMBL3301610, CHEMBL553
Q9C0E8*Q9Y3Y2	4	4	0	, CHEMBL1336, CHEMBL414804, CHEMBL481
Q9G-7-*Q9UBI6	4	0	4	CHEMBL3287735, CHEMBL34259, CHEMBL413, CHEMBL565269
Q9G-7P*Q9P2K5	4	0	4	CHEMBL105442, CHEMBL1236682, CHEMBL2103875, CHEMBL3590107
Q9G-7R*Q96AG4	4	4	0	CHEMBL191334, CHEMBL3137309, none, SCHEMBL12254622
Q9G-7R*Q96HC4	4	4	0	CHEMBL1289926, CHEMBL191334, CHEMBL3137309, CHEMBL483849
Q9G-7T*Q96A33	4	4	0	CHEMBL1230609, CHEMBL189963, CHEMBL202721, CHEMBL3545048
Q9G-7T*Q9ULC3	4	4	0	CHEMBL1090090, CHEMBL185, CHEMBL3813873, CHEMBL810
Q9H019*Q9UBI6	4	4	0	, CHEMBL1079175, none
Q9H019*Q9UEU0	4	4	0	CHEMBL1374426, CHEMBL473417, CHEMBL477989, CHEMBL848
Q9H098*Q9UBI6	4	0	4	CHEMBL1972466, CHEMBL44657, CHEMBL471364, None
Q9H0E2*Q92575	4	4	0	CHEMBL11359, CHEMBL1358, CHEMBL2179387, CHEMBL255863
Q9H0E2*Q96DA6	4	3	1	, CHEMBL1186585, CHEMBL2103875, CHEMBL2426168
Q9H0E2*Q9H444	4	0	4	CHEMBL1289494, CHEMBL428647, CHEMBL98, SCHEMBL12254622
Q9H0E2*Q9UHY1	4	0	4	, CHEMBL222102, CHEMBL3301610, CHEMBL98
Q9H0E2*Q9Y2R4	4	4	0	, CHEMBL189584, CHEMBL2017974, none
Q9H0E2*Q9Y371	4	0	4	CHEMBL1287853, CHEMBL601719, CHEMBL803, none
Q9H0E2*Q9Y570	4	0	4	CHEMBL2041933, CHEMBL3087499, CHEMBL379975, CHEMBL98
Q9H0E2*Q9Y6M1	4	4	0	, CHEMBL1231795, CHEMBL1614701, CHEMBL571948
Q9H0H5*Q92619	4	0	4	, CHEMBL1171837, CHEMBL1230609, CHEMBL2041933
Q9H0S4*Q9P0J1	4	4	0	, CHEMBL222102, None
Q9H0U6*Q9H2K8	4	0	4	CHEMBL1230609, CHEMBL1336, CHEMBL3545307, CHEMBL3813873
Q9H0U6*Q9NSE4	4	4	0	, CHEMBL1186585, CHEMBL1289494, SCHEMBL18631972
Q9H0U6*Q9ULC3	4	4	0	, CHEMBL1351, CHEMBL202721, CHEMBL3417704
Q9H0V9*Q92900	4	0	4	, CHEMBL102714, CHEMBL202721, CHEMBL483849
Q9H1B7*Q92608	4	0	4	CHEMBL1229535, CHEMBL1236962, CHEMBL3265032, CHEMBL586702
Q9H223*Q9UIF9	4	4	0	CHEMBL521851, none, None, SCHEMBL4699731
Q9H2D6*Q96S66	4	4	0	CHEMBL1628688, CHEMBL34259, CHEMBL941, none
Q9H330*Q92922	4	0	4	CHEMBL1233528, CHEMBL3137309, CHEMBL62136
Q9H330*Q9UHA3	4	4	0	, CHEMBL1336, CHEMBL202721, CHEMBL810
Q9H330*Q9UKS6	4	4	0	, CHEMBL1554, CHEMBL3342187, CHEMBL939
Q9H488*Q99986	4	0	4	CHEMBL3545048, CHEMBL414804, None, SCHEMBL12254622
Q9H4M9*Q9UBI6	4	0	4	, CHEMBL1374426, CHEMBL2023349, CHEMBL3137336
Q9H4M9*Q9UPN3	4	0	4	, CHEMBL414804, CHEMBL83, SCHEMBL15412407
Q9H4M9*Q9Y3E7	4	0	4	, CHEMBL1231795, CHEMBL2023349
Q9H6E4*Q9NX40	4	4	0	, CHEMBL1879463, CHEMBL2041933, CHEMBL2386889
Q9H6R4*Q9UQ80	4	0	4	CHEMBL189963, CHEMBL222102, None
Q9H7-7*Q96I24	4	4	0	CHEMBL2408045, CHEMBL368427, CHEMBL408194, CHEMBL417
Q9H936*Q9UNN8	4	4	0	CHEMBL1090479, CHEMBL2143829, CHEMBL288441, CHEMBL414804
Q9HA64*Q9Y3A5	4	0	4	CHEMBL1090771, CHEMBL1789941, CHEMBL376408, CHEMBL560895
Q9HB07*Q92556	4	0	4	CHEMBL1908391, CHEMBL2381342, CHEMBL941, SCHEMBL17244048
Q9HB66*Q9UQB8	4	4	0	, CHEMBL803, none, None
Q9HC52*Q9N-7M	4	3	1	, CHEMBL1421, CHEMBL3137309, CHEMBL473417
Q9N-70*Q92556	4	4	0	CHEMBL1171837, CHEMBL506871, CHEMBL810, None
Q9N-7J*Q93050	4	4	0	, CHEMBL2028663, CHEMBL3545110, CHEMBL376408
Q9N-7L*Q9Y305	4	0	4	CHEMBL368427, CHEMBL566757, CHEMBL601719, None
Q9N-7M*Q92879	4	4	0	CHEMBL1186585, CHEMBL1628688, CHEMBL62136, CHEMBL83
Q9NNW7*Q96T88	4	0	4	CHEMBL1229535, CHEMBL202721, CHEMBL473417, CHEMBL521686
Q9NP72*Q96PK6	4	4	0	, CHEMBL2169919, CHEMBL3188386, SCHEMBL16220740
Q9NP81*Q92575	4	4	0	CHEMBL3287735, CHEMBL3545048, CHEMBL98, none
Q9NPA8*Q92879	4	0	4	, CHEMBL1976040, CHEMBL2041933, CHEMBL325041
Q9NPH2*Q9UBI6	4	4	0	, CHEMBL3128043, none
Q9NPH3*Q92556	4	4	0	CHEMBL1738797, CHEMBL1983268, CHEMBL3545311, none
Q9NPI6*Q9UQ80	4	4	0	, CHEMBL1230609, CHEMBL3087499, CHEMBL34259
Q9NQ50*Q96FQ6	4	4	0	CHEMBL1976040, CHEMBL2143829, CHEMBL2179387, CHEMBL34259
Q9NQC3*Q92692	4	0	4	, SCHEMBL17702017
Q9NQC3*Q9NR12	4	2	2	, CHEMBL1421, CHEMBL1879463, CHEMBL3188386
Q9NQC3*Q9P2K5	4	3	1	, CHEMBL105442, CHEMBL2138601
Q9NQC3*Q9UJS0	4	0	4	, CHEMBL1358, CHEMBL3188386
Q9NQC3*Q9UKV3	4	4	0	, None
Q9NQC3*Q9Y639	4	0	4	, CHEMBL3188386
Q9NQG5*Q9Y2Q3	4	4	0	, CHEMBL403664
Q9NRV9*Q9NX63	4	4	0	CHEMBL2011500, CHEMBL3545048, CHEMBL810, none
Q9NSE4*Q96EL3	4	4	0	, CHEMBL2041933, SCHEMBL18631972
Q9NSE4*Q96T88	4	0	4	CHEMBL1090479, CHEMBL222102, CHEMBL483158, None
Q9NSE4*Q9UGM6	4	4	0	CHEMBL202721, CHEMBL34259, CHEMBL3545110, SCHEMBL18631972
Q9NSY1*Q92556	4	4	0	CHEMBL1289494, CHEMBL941, none, SCHEMBL4699731
Q9NSY1*Q9UBI6	4	0	4	CHEMBL1289494, none, SCHEMBL17244048
Q9NTJ3*Q9N-7T	4	4	0	CHEMBL2159495, CHEMBL3604794, CHEMBL521851, none
Q9NTJ3*Q9NX40	4	0	4	CHEMBL258844, CHEMBL34259, CHEMBL7301, none
Q9NTX5*Q92896	4	0	4	, CHEMBL159, CHEMBL222102, CHEMBL255863
Q9NTX5*Q96KR1	4	0	4	CHEMBL1957266, CHEMBL2041933, CHEMBL255863, CHEMBL83
Q9NUD5*Q96T88	4	4	0	CHEMBL3137320, CHEMBL481, CHEMBL521686
Q9NUQ6*Q9UKS6	4	4	0	, CHEMBL2159495, CHEMBL393929
Q9NVH1*Q96AG4	4	4	0	CHEMBL191334, CHEMBL202721, CHEMBL363648, None
Q9NVH1*Q99623	4	4	0	CHEMBL1171837, CHEMBL288441, CHEMBL477989, CHEMBL603469
Q9NVH1*Q9N-7M	4	4	0	, CHEMBL2386889, CHEMBL3544911, CHEMBL356769
Q9NVH1*Q9P2B2	4	4	0	, CHEMBL202721, CHEMBL38
Q9NVH1*Q9UHY7	4	0	4	CHEMBL2143829, CHEMBL483158, CHEMBL565269, SCHEMBL17244048
Q9NVH1*Q9UKS6	4	4	0	, CHEMBL1421, CHEMBL288441, CHEMBL483849
Q9NWH9*Q92556	4	1	3	CHEMBL1789941, CHEMBL2041933, None
Q9NWS0*Q96I24	4	0	4	CHEMBL3544911, CHEMBL408513, CHEMBL411907, none
Q9NX63*Q93050	4	4	0	CHEMBL3287735, CHEMBL368427, CHEMBL803, CHEMBL98
Q9NX63*Q99584	4	4	0	CHEMBL1229535, CHEMBL1231160, CHEMBL471364, CHEMBL511749
Q9NY61*Q9UKX7	4	0	4	CHEMBL1090479, CHEMBL2017291, CHEMBL521686, none
Q9NY93*Q92934	4	4	0	, CHEMBL1374426, CHEMBL222102, CHEMBL62136
Q9NYB0*Q9Y3D7	4	0	4	CHEMBL34259, CHEMBL445813, CHEMBL560895, CHEMBL603469
Q9NYF8*Q9UBI6	4	4	0	, CHEMBL3188386, CHEMBL3581693, CHEMBL368427
Q9NYK5*Q9UBI6	4	4	0	, CHEMBL3137309, SCHEMBL18631972
Q9P0J1*Q92688	4	0	4	CHEMBL1336, CHEMBL2386889, CHEMBL3137309, CHEMBL428647
Q9P0J1*Q96T88	4	0	4	, CHEMBL1090479, CHEMBL3916849, CHEMBL521686
Q9P0J1*Q9UK45	4	0	4	CHEMBL222102, CHEMBL3265288, CHEMBL402548, CHEMBL506871
Q9P0K7*Q92934	4	4	0	, CHEMBL428647, CHEMBL513909, CHEMBL553025
Q9P0K7*Q99766	4	4	0	CHEMBL34259, CHEMBL38, CHEMBL62136, None
Q9P0L0*Q96AG4	4	4	0	CHEMBL1229535, CHEMBL1766779, CHEMBL3916849, CHEMBL591429
Q9P0L0*Q9Y3B9	4	4	0	CHEMBL102714, CHEMBL159, CHEMBL803, CHEMBL941
Q9P0M6*Q92896	4	4	0	CHEMBL1091644, CHEMBL2216870, CHEMBL222102, CHEMBL494089
Q9P0V9*Q92896	4	4	0	CHEMBL1230609, CHEMBL1628688, CHEMBL2216870, CHEMBL3648328
Q9P258*Q92621	4	0	4	, CHEMBL1374426, CHEMBL2180727, SCHEMBL18205034
Q9P258*Q99829	4	4	0	CHEMBL1233528, CHEMBL222102, CHEMBL3545048, none
Q9P258*Q9UBB4	4	4	0	CHEMBL1186585, CHEMBL2169919, none, SCHEMBL16220740
Q9P258*Q9UHB6	4	0	4	CHEMBL888, none, None
Q9P258*Q9UQ80	4	4	0	, CHEMBL408194, None
Q9P258*Q9Y2U8	4	0	4	, CHEMBL3137309, CHEMBL460702, CHEMBL98
Q9P287*Q92896	4	0	4	CHEMBL2105717, CHEMBL471364, CHEMBL521851, none
Q9P287*Q96FQ6	4	0	4	CHEMBL535, None, SCHEMBL10321469, SCHEMBL17244048
Q9P2B2*Q96FQ6	4	4	0	CHEMBL222102, CHEMBL3545076, CHEMBL401930, CHEMBL576982
Q9P2B2*Q96PD2	4	4	0	, CHEMBL1232461, CHEMBL888
Q9P2B2*Q9Y265	4	0	4	CHEMBL159, CHEMBL2180727, CHEMBL471364, CHEMBL521686
Q9P2E9*Q92688	4	0	4	CHEMBL3342187, CHEMBL402548, none, None
Q9P2E9*Q99442	4	4	0	CHEMBL3342187, CHEMBL443684, CHEMBL848, none
Q9P2E9*Q9ULC3	4	4	0	CHEMBL1289926, CHEMBL1421, CHEMBL3137309, CHEMBL803
Q9P2E9*Q9Y240	4	0	4	CHEMBL1090479, CHEMBL1289926, CHEMBL3137309, CHEMBL376408
Q9P2K5*Q96I24	4	4	0	CHEMBL1173055, CHEMBL1232461, CHEMBL477989, SCHEMBL4699731
Q9P2K5*Q9Y5J1	4	4	0	CHEMBL1231160, CHEMBL1236682, CHEMBL1289926, CHEMBL3544964
Q9P2R7*Q96I24	4	4	0	CHEMBL159, CHEMBL2408045, CHEMBL27323, CHEMBL3087499
Q9UBB4*Q99653	4	0	4	CHEMBL2178735, CHEMBL3137320, CHEMBL848, none
Q9UBI6*Q92621	4	4	0	CHEMBL1090090, CHEMBL1230020, CHEMBL3087499, CHEMBL98
Q9UBI6*Q92835	4	0	4	, CHEMBL1229535, CHEMBL1374426, none
Q9UBI6*Q92974	4	0	4	CHEMBL1229535, CHEMBL1236962, CHEMBL258844, CHEMBL494089
Q9UBI6*Q93050	4	4	0	CHEMBL2023349, CHEMBL591429, none
Q9UBI6*Q96ER3	4	0	4	CHEMBL466397, none, None
Q9UBI6*Q96L58	4	4	0	, CHEMBL1075788, CHEMBL363648
Q9UBI6*Q96NT0	4	4	0	, CHEMBL1287853, CHEMBL1289926, CHEMBL494089
Q9UBI6*Q99459	4	4	0	, CHEMBL413, CHEMBL428647, none
Q9UBI6*Q99615	4	0	4	CHEMBL1234429, CHEMBL2018302, none, None
Q9UBI6*Q99661	4	0	4	CHEMBL1230607, CHEMBL3120215, CHEMBL368427, none
Q9UBI6*Q99848	4	4	0	CHEMBL249697, CHEMBL376408, CHEMBL98, None
Q9UBI6*Q9UJC3	4	4	0	, CHEMBL2103875, CHEMBL83
Q9UBI6*Q9UKM7	4	4	0	CHEMBL1231795, CHEMBL1825141, CHEMBL3286929, CHEMBL481
Q9UBI6*Q9ULX3	4	0	4	, CHEMBL1230607, CHEMBL1614710, CHEMBL368427
Q9UBI6*Q9Y262	4	0	4	CHEMBL1336, CHEMBL535, CHEMBL576982, None
Q9UBI6*Q9Y281	4	3	1	, CHEMBL1628688, CHEMBL2386889, CHEMBL591429
Q9UBI6*Q9Y295	4	0	4	, CHEMBL888, None, SCHEMBL16279460
Q9UBI6*Q9Y2D5	4	0	4	, CHEMBL3188386, None
Q9UBI6*Q9Y3E1	4	4	0	, CHEMBL1075788, None
Q9UBI6*Q9Y5S2	4	4	0	CHEMBL1229535, CHEMBL1287853, CHEMBL1374426, none
Q9UBT2*Q9Y2L1	4	4	0	CHEMBL1289926, CHEMBL1358, CHEMBL255863, CHEMBL483158
Q9UBV2*Q9Y3A3	4	4	0	CHEMBL1231160, CHEMBL1336, CHEMBL2028663, None
Q9UDY2*Q99653	4	4	0	CHEMBL288441, CHEMBL34259, CHEMBL3916849, CHEMBL483158
Q9UGM6*Q92608	4	0	4	, CHEMBL473417, CHEMBL83, CHEMBL848
Q9UH03*Q92556	4	0	4	CHEMBL1374426, CHEMBL3137309, CHEMBL3545048, None
Q9UHA3*Q92542	4	4	0	CHEMBL1233528, CHEMBL2159495, CHEMBL27323, none
Q9UHA3*Q96S52	4	4	0	CHEMBL566757, CHEMBL83, CHEMBL98, SCHEMBL18631972
Q9UHI6*Q92619	4	4	0	CHEMBL1289926, CHEMBL2017291, CHEMBL2179387, CHEMBL368427
Q9UHI6*Q96I24	4	0	4	CHEMBL188678, CHEMBL189963, CHEMBL3545215, CHEMBL566757
Q9UHI6*Q96S66	4	0	4	, CHEMBL188678, CHEMBL189963, none
Q9UHR4*Q92922	4	0	4	, CHEMBL1614710, CHEMBL3137309, CHEMBL368427
Q9UHX1*Q96HE7	4	0	4	, CHEMBL1738797, CHEMBL257167, CHEMBL445813
Q9UIF9*Q93050	4	4	0	CHEMBL3417704, CHEMBL3545110, CHEMBL368427, SCHEMBL4699731
Q9UIF9*Q96A33	4	4	0	CHEMBL185, CHEMBL2018302, None
Q9UIF9*Q9UMX5	4	4	0	CHEMBL1230020, CHEMBL1230609, CHEMBL803, None
Q9UII2*Q99442	4	4	0	CHEMBL1554, CHEMBL3287735, CHEMBL803, none
Q9UJ-7*Q96AG4	4	4	0	, CHEMBL1023, CHEMBL570841
Q9UJ-7*Q96T88	4	0	4	CHEMBL189963, CHEMBL34259, CHEMBL402548, CHEMBL803
Q9UJ-7*Q99569	4	4	0	CHEMBL460702, CHEMBL483849, CHEMBL553025, none
Q9UJ-7*Q9Y4F1	4	4	0	CHEMBL1287853, CHEMBL34259, CHEMBL445813, CHEMBL483849
Q9UK41*Q92556	4	0	4	CHEMBL3128043, CHEMBL417, none, None
Q9UKX7*Q96HE7	4	0	4	CHEMBL11359, CHEMBL255863, CHEMBL3137320, CHEMBL521686
Q9UL-7*Q92608	4	4	0	CHEMBL1287853, CHEMBL1336, CHEMBL223360, CHEMBL38
Q9ULF5*Q99523	4	4	0	CHEMBL1075788, CHEMBL1421, CHEMBL3545110, CHEMBL810
Q9ULU4*Q9Y305	4	4	0	CHEMBL159, CHEMBL1614701, CHEMBL2103875, CHEMBL477989
Q9ULV4*Q9Y5J7	4	4	0	CHEMBL1229535, CHEMBL202721, CHEMBL473417, CHEMBL601719
Q9UMS0*Q99714	4	4	0	, CHEMBL2041933, CHEMBL443684, None
Q9UNN5*Q96I24	4	0	4	CHEMBL1421, CHEMBL2011500, CHEMBL288441, none
Q9UPN3*Q92973	4	0	4	CHEMBL210618, CHEMBL2386889, CHEMBL420311, CHEMBL601719
Q9UQ80*Q92688	4	4	0	CHEMBL1257064, CHEMBL288441, CHEMBL3137309, CHEMBL3581693
Q9UQ80*Q92934	4	0	4	CHEMBL1233528, CHEMBL185, CHEMBL414804, None
Q9UQ80*Q96P-7	4	4	0	, CHEMBL3590106, CHEMBL3935857, CHEMBL803
Q9UQ80*Q9Y2-7	4	2	2	, CHEMBL3417704, CHEMBL379975, CHEMBL483321
Q9UQB8*Q96E39	4	4	0	, CHEMBL2393130, CHEMBL379975
Q9UQB8*Q99653	4	4	0	, CHEMBL258844, CHEMBL3545048, CHEMBL554
Q9UQB8*Q9Y394	4	4	0	, CHEMBL2381342, CHEMBL803, SCHEMBL17244048
Q9Y240*Q92556	4	2	2	CHEMBL1230020, CHEMBL1287853, CHEMBL2028663, CHEMBL255863
Q9Y262*Q92556	4	4	0	CHEMBL2041933, CHEMBL576982, None
Q9Y281*Q92896	4	4	0	CHEMBL2137530, CHEMBL2169919, CHEMBL258844, CHEMBL586702
Q9Y281*Q96N67	4	4	0	CHEMBL1079175, CHEMBL2144069, CHEMBL3545110, CHEMBL98
Q9Y281*Q99797	4	4	0	, CHEMBL1075788, CHEMBL2017974, CHEMBL401930
Q9Y281*Q9Y3B3	4	3	1	CHEMBL1173655, CHEMBL2017291, CHEMBL2023349, none
Q9Y281*Q9Y6Q5	4	4	0	CHEMBL1173655, CHEMBL1873475, CHEMBL2408045, CHEMBL3353410
Q9Y295*Q96AG4	4	0	4	, CHEMBL1230607, CHEMBL1957266, CHEMBL481
Q9Y2B0*Q96EY1	4	4	0	, CHEMBL38, CHEMBL837, none
Q9Y2B0*Q9Y2H6	4	4	0	CHEMBL1336, CHEMBL2017291, CHEMBL2159498, CHEMBL98
Q9Y2H6*Q9Y295	4	0	4	, CHEMBL191334, CHEMBL888, SCHEMBL15412407
Q9Y2Q3*Q969X5	4	0	4	, CHEMBL3544964, CHEMBL566757, CHEMBL810
Q9Y2Q5*Q96DA6	4	0	4	CHEMBL202721, CHEMBL2178608, CHEMBL417, None
Q9Y2Q9*Q92785	4	0	4	CHEMBL1079175, CHEMBL222102, CHEMBL483321, None
Q9Y2W6*Q9Y305	4	4	0	, CHEMBL34259, CHEMBL460702
Q9Y314*Q99653	4	0	4	, CHEMBL421942, CHEMBL473417, CHEMBL941
Q9Y376*Q92925	4	4	0	, CHEMBL191334, CHEMBL83
Q9Y3A5*Q92556	4	0	4	CHEMBL1289494, CHEMBL189963, CHEMBL941, none
Q9Y3B7*Q96TC7	4	4	0	, CHEMBL401930, CHEMBL494089
Q9Y3B9*Q92542	4	4	0	, CHEMBL408194, SCHEMBL2284510, SCHEMBL2284518
Q9Y3B9*Q92608	4	0	4	, CHEMBL202721, CHEMBL603469, None
Q9Y3C1*Q96KR1	4	4	0	, CHEMBL1236682, CHEMBL2011500, CHEMBL2179387
Q9Y3D6*Q96E39	4	4	0	CHEMBL191482, CHEMBL258844, none
Q9Y3D6*Q96T88	4	0	4	CHEMBL460702, CHEMBL521686, CHEMBL566757, CHEMBL810
Q9Y446*Q96E11	4	4	0	, CHEMBL1173655, CHEMBL3989970
Q9Y4E8*Q9Y4K1	4	0	4	CHEMBL1173655, CHEMBL2408045, CHEMBL288441, CHEMBL3989970
Q9Y4K1*Q96E11	4	4	0	CHEMBL1173655, CHEMBL2408045, CHEMBL3989970
Q9Y5J1*Q92556	4	0	4	CHEMBL1976040, CHEMBL3128043, CHEMBL62136, None
Q9Y5M8*Q96I24	4	4	0	CHEMBL1976040, CHEMBL413, CHEMBL888
Q9Y5S2*Q92619	4	0	4	, CHEMBL1075788, CHEMBL1287853, none
Q9Y5S2*Q92922	4	0	4	, CHEMBL3544960, None
Q9Y678*Q92619	4	0	4	CHEMBL1374426, CHEMBL3545110, CHEMBL803, none
Q9Y6M7*Q96EY1	4	4	0	, CHEMBL62136, None
Q9Y6M7*Q96EY8	4	4	0	, CHEMBL1077979, CHEMBL98
Q9Y6M7*Q99766	4	4	0	, CHEMBL428647, CHEMBL49120, CHEMBL521851
A0AVT1*Q14152	3	3	0	CHEMBL188678, CHEMBL2017291, CHEMBL222102
A0AVT1*Q8NC51	3	3	0	CHEMBL1090479, CHEMBL1186585, None
A0FGR8*O14734	3	0	3	CHEMBL483254, CHEMBL3545368, CHEMBL98, None
A0FGR8*O43516	3	3	0	, CHEMBL477989, CHEMBL603469
A0FGR8*O75976	3	0	3	CHEMBL483254, CHEMBL3545368, None, SCHEMBL15443888
A0FGR8*O76024	3	0	3	CHEMBL109480, CHEMBL1231160, CHEMBL2017974
A0FGR8*O95159	3	0	3	CHEMBL1336, CHEMBL98, None
A0FGR8*P07339	3	0	3	, CHEMBL1289926, SCHEMBL15443888
A0FGR8*P07858	3	0	3	CHEMBL3188386, CHEMBL521686, None
A0FGR8*P10619	3	0	3	CHEMBL1186585, CHEMBL3188386, None
A0FGR8*P15498	3	3	0	CHEMBL1289494, CHEMBL603469, None
A0FGR8*P17931	3	0	3	CHEMBL1289926, CHEMBL3137309, CHEMBL521686
A0FGR8*P21980	3	0	3	CHEMBL1289926, CHEMBL1614701, CHEMBL255342
A0FGR8*P27824	3	0	3	CHEMBL1289926, CHEMBL576982, CHEMBL98
A0FGR8*P29317	3	0	3	CHEMBL109480, CHEMBL1336, CHEMBL1614701
A0FGR8*P29350	3	3	0	CHEMBL3137309, CHEMBL98, None
A0FGR8*P32942	3	3	0	CHEMBL1075788, CHEMBL2179387, CHEMBL848
A0FGR8*P35580	3	0	3	CHEMBL1289926, CHEMBL521686, CHEMBL7301
A0FGR8*P35914	3	0	3	CHEMBL1336, CHEMBL483254, CHEMBL3545368, None
A0FGR8*P46459	3	0	3	CHEMBL483254, CHEMBL3545368, CHEMBL98, None
A0FGR8*P61026	3	0	3	CHEMBL603469, None
A0FGR8*P62070	3	0	3	CHEMBL1231160, CHEMBL1336, None
A0FGR8*Q08431	3	0	3	CHEMBL3137309, CHEMBL62136, CHEMBL98
A0FGR8*Q10471	3	0	3	, CHEMBL1289926
A0FGR8*Q13190	3	1	2	CHEMBL3137320, CHEMBL98, None
A0FGR8*Q14019	3	0	3	CHEMBL1075788, CHEMBL413, CHEMBL98
A0FGR8*Q15643	3	0	3	CHEMBL223360, CHEMBL566757, CHEMBL576982
A0FGR8*Q2TAY7	3	3	0	CHEMBL1232461, CHEMBL2179387, None
A0FGR8*Q6N-7Y	3	3	0	CHEMBL2403108, CHEMBL483254, CHEMBL3545368, CHEMBL7301
A0FGR8*Q86TG7	3	0	3	CHEMBL570841, None
A0FGR8*Q8IY17	3	0	3	CHEMBL506871, CHEMBL7301, CHEMBL98
A0FGR8*Q92520	3	0	3	CHEMBL1336, CHEMBL483254, CHEMBL3545368, None
A0FGR8*Q96S52	3	0	3	CHEMBL1336, CHEMBL3326006, None
A0FGR8*Q9C0E8	3	0	3	CHEMBL483254, CHEMBL3545368, CHEMBL98, None
A0FGR8*Q9G-7T	3	0	3	CHEMBL471364, CHEMBL483254, CHEMBL3545368, None
A0FGR8*Q9NR12	3	0	3	CHEMBL1186585, CHEMBL3188386, CHEMBL3590107
A0FGR8*Q9P0K7	3	0	3	CHEMBL1336, CHEMBL483254, CHEMBL3545368, None
A0FGR8*Q9UBV2	3	0	3	CHEMBL1336, CHEMBL98, SCHEMBL16279460
A0FGR8*Q9Y5B0	3	3	0	CHEMBL223360, None
A0M-76*P00533	3	3	0	, CHEMBL1421, CHEMBL249697
A0M-76*P02545	3	3	0	CHEMBL105442, CHEMBL3265032, None
A0M-76*P04083	3	3	0	, CHEMBL185, CHEMBL401930
A0M-76*P26006	3	3	0	CHEMBL1421, CHEMBL2180727, CHEMBL3545110
A0M-76*Q15149	3	3	0	, CHEMBL3545110, None
A0M-76*Q15293	3	3	0	CHEMBL2041933, CHEMBL2179387, CHEMBL65
A0M-76*Q92692	3	3	0	, CHEMBL2017291, CHEMBL2041933
A0M-76*Q9BXF6	3	3	0	CHEMBL1421, CHEMBL34259, SCHEMBL2284510, SCHEMBL2284518
A0M-76*Q9HC52	3	1	2	, CHEMBL1421, none
A0M-76*Q9UBI6	3	3	0	CHEMBL1421, CHEMBL222102, CHEMBL258844
A1L020*Q15052	3	0	3	CHEMBL1229535, CHEMBL2018302, CHEMBL483158
A1L020*Q93050	3	0	3
A1L0T0*O94826	3	3	0	CHEMBL1968672, CHEMBL2023349, None
A1L0T0*Q14966	3	3	0	CHEMBL1231160, CHEMBL3786343, CHEMBL477989
A1L0T0*Q7-74V	3	3	0	CHEMBL1079175, CHEMBL1231160, CHEMBL1801204
A1L0T0*Q96I24	3	3	0	CHEMBL2041933, CHEMBL2180727, CHEMBL98
A1X283*P05787	3	3	0	, CHEMBL11359, CHEMBL3545048
A1X283*Q07817	3	3	0	CHEMBL2349416, CHEMBL2386889, CHEMBL481
A2RRP1*Q9H9B4	3	3	0	CHEMBL202721, CHEMBL2041933, CHEMBL3137320
A3KMH1*P51148	3	3	0	, CHEMBL1090090, CHEMBL98
A4D1E9*P61764	3	3	0	, CHEMBL288441, CHEMBL3545048
A4D1E9*Q9Y5V0	3	0	3	CHEMBL1289926, CHEMBL810, CHEMBL98
A4D1P6*P09543	3	2	1	CHEMBL1230020, CHEMBL1614701, CHEMBL189584
A4D1P6*Q9BWM7	3	3	0	CHEMBL1236682, CHEMBL2103875, CHEMBL2138601
A4D1P6*Q9C004	3	3	0	CHEMBL1230020, CHEMBL1236682, CHEMBL477989
A5D8V6*Q8WWI1	3	3	0	CHEMBL1289926, CHEMBL189963, CHEMBL848
A5YKK6*O43396	3	3	0	, CHEMBL1289926, none
A5YKK6*O43516	3	3	0	CHEMBL1234429, CHEMBL2381342, CHEMBL259551
A5YKK6*P05023	3	0	3	CHEMBL1090771, CHEMBL1171837, CHEMBL1336
A5YKK6*P05783	3	0	3	CHEMBL1229535, CHEMBL3916849, CHEMBL571948
A5YKK6*P07339	3	0	3	CHEMBL483158, None
A5YKK6*P16144	3	0	3	CHEMBL102714, CHEMBL3545048, CHEMBL566757
A5YKK6*P22234	3	3	0	, CHEMBL249697, CHEMBL848
A5YKK6*P23396	3	3	0	CHEMBL2393130, CHEMBL3545048, None
A5YKK6*P25098	3	3	0	CHEMBL1289926, SCHEMBL15412407, SCHEMBL17702017
A5YKK6*P31937	3	0	3	, CHEMBL257167, CHEMBL576982
A5YKK6*P51570	3	3	0	CHEMBL1983268, CHEMBL202721, None
A5YKK6*Q07817	3	0	3	, CHEMBL1358, CHEMBL3137309
A5YKK6*Q13505	3	0	3	CHEMBL2216870, CHEMBL222102, CHEMBL566757
A5YKK6*Q14247	3	0	3	, CHEMBL571948, none
A5YKK6*Q6-7VM	3	0	3	CHEMBL1186585, CHEMBL2179387, none
A5YKK6*Q6IBS0	3	3	0	CHEMBL2216870, CHEMBL483158, SCHEMBL17702017
A5YKK6*Q6N-7I	3	0	3	CHEMBL571948, CHEMBL65, SCHEMBL15412407
A5YKK6*Q8IW-7	3	3	0	CHEMBL1230609, CHEMBL1374426, CHEMBL2159498
A5YKK6*Q8NBX0	3	0	3	CHEMBL2041933, CHEMBL98, none
A5YKK6*Q8NC51	3	3	0	CHEMBL1230609, CHEMBL3120215, none
A5YKK6*Q8TDP1	3	3	0	, CHEMBL14762, CHEMBL83
A5YKK6*Q92556	3	3	0	CHEMBL1229535, CHEMBL2381342, CHEMBL571948
A5YKK6*Q92608	3	3	0	CHEMBL2143829, CHEMBL2381342, CHEMBL586702
A5YKK6*Q96AG4	3	0	3	CHEMBL202721, CHEMBL2143829, CHEMBL2216870
A5YKK6*Q96KR1	3	0	3	, CHEMBL554
A5YKK6*Q99569	3	0	3	CHEMBL188678, CHEMBL34259, CHEMBL810
A5YKK6*Q99653	3	0	3	CHEMBL34259, CHEMBL3581693, CHEMBL379975
A5YKK6*Q9B-7L	3	3	0	CHEMBL2041933, CHEMBL368427, CHEMBL3916849
A5YKK6*Q9BTT0	3	3	0	CHEMBL2018302, CHEMBL402548, None
A5YKK6*Q9H098	3	3	0	, CHEMBL2386889, CHEMBL257167
A5YKK6*Q9H7-7	3	0	3	, CHEMBL566757, None
A5YKK6*Q9HBH5	3	0	3	, CHEMBL1230609, CHEMBL571948
A5YKK6*Q9UJU6	3	3	0	CHEMBL1614710, CHEMBL27323, CHEMBL83
A5YKK6*Q9UKG1	3	3	0	, CHEMBL1374426, None
A5YKK6*Q9UPT8	3	3	0	CHEMBL1233528, CHEMBL3287735, CHEMBL34259
A5YKK6*Q9Y316	3	3	0	CHEMBL262520, CHEMBL3326006, none
A6NDG6*Q8TBX8	3	0	3	CHEMBL1090771, CHEMBL1608727, CHEMBL585951
A6NHR9*Q07666	3	0	3	CHEMBL1879463, CHEMBL399530, CHEMBL92
A6NHR9*Q8IVF2	3	0	3	CHEMBL521686, CHEMBL570841, None
A8MXV4*P07942	3	3	0	CHEMBL1171837, CHEMBL202721, CHEMBL2178735
A8MXV4*P52566	3	0	3	, CHEMBL2381342, SCHEMBL17244048
A8MXV4*P63173	3	0	3	, CHEMBL1231795, SCHEMBL17244048
A8MXV4*Q8NC51	3	0	3	CHEMBL11359, CHEMBL837, none
A8MXV4*Q9H5X1	3	1	2	CHEMBL1236682, CHEMBL511749, none
B0I1T2*P48147	3	3	0	, CHEMBL1171837, CHEMBL2041933
E9PAV3*O15269	3	0	3	CHEMBL202721, CHEMBL521686, CHEMBL62136
E9PAV3*O60234	3	3	0	CHEMBL3639788, CHEMBL62136, SCHEMBL16220740
E9PAV3*O60610	3	3	0	, CHEMBL1171837, CHEMBL185
E9PAV3*O60841	3	3	0	, CHEMBL2144069, CHEMBL252164
E9PAV3*O75792	3	3	0	CHEMBL2140408, CHEMBL483158, None
E9PAV3*O75821	3	3	0	CHEMBL27323, None, SCHEMBL16220740
E9PAV3*O76003	3	3	0	CHEMBL2325697, CHEMBL3545110, CHEMBL803
E9PAV3*O95159	3	0	3	CHEMBL2426168, CHEMBL3960662, None
E9PAV3*P05787	3	0	3	CHEMBL477989, none, SCHEMBL17244048
E9PAV3*P08865	3	3	0	CHEMBL222102, CHEMBL473417, CHEMBL62136
E9PAV3*P09110	3	0	3	CHEMBL2023349, CHEMBL2041933, CHEMBL483158
E9PAV3*P09960	3	3	0	CHEMBL1090479, CHEMBL1236107, CHEMBL471364
E9PAV3*P12268	3	3	0	, CHEMBL3545097, CHEMBL810
E9PAV3*P13674	3	0	3	CHEMBL1230020, CHEMBL2325697, several
E9PAV3*P13796	3	3	0	CHEMBL222102, CHEMBL603469, CHEMBL810
E9PAV3*P15151	3	0	3	CHEMBL2426364, CHEMBL3639788, None
E9PAV3*P18031	3	0	3	CHEMBL3182444, None
E9PAV3*P23921	3	3	0	, CHEMBL3301610, SCHEMBL16220740
E9PAV3*P25098	3	3	0	CHEMBL38, CHEMBL603469, CHEMBL62136
E9PAV3*P25398	3	3	0	, CHEMBL202721, CHEMBL3137320
E9PAV3*P26358	3	3	0	CHEMBL3182444, None
E9PAV3*P26583	3	3	0	CHEMBL888, None, SCHEMBL4051419
E9PAV3*P27824	3	0	3	CHEMBL483158, CHEMBL837, None
E9PAV3*P29350	3	3	0	CHEMBL1234429, CHEMBL1801204, CHEMBL38
E9PAV3*P30086	3	3	0	CHEMBL1231160, CHEMBL185, CHEMBL3301607
E9PAV3*P30520	3	3	0	CHEMBL1289926, CHEMBL2170856, CHEMBL525191
E9PAV3*P31153	3	3	0	, CHEMBL3402762, CHEMBL888
E9PAV3*P31946	3	3	0	, CHEMBL262520, CHEMBL3604794
E9PAV3*P35250	3	3	0	, CHEMBL2169919, None
E9PAV3*P35754	3	3	0	none, None, SCHEMBL16220740
E9PAV3*P40938	3	3	0	CHEMBL222102, CHEMBL3648328, None
E9PAV3*P45880	3	0	3	CHEMBL393929, CHEMBL466397, CHEMBL62136
E9PAV3*P46109	3	3	0	, CHEMBL7301
E9PAV3*P46783	3	3	0	CHEMBL2028663, CHEMBL3287735, None
E9PAV3*P49321	3	3	0	CHEMBL2018302, CHEMBL3182444, None
E9PAV3*P50395	3	3	0	CHEMBL159, CHEMBL3087499, CHEMBL478523
E9PAV3*P51580	3	3	0	, none, None
E9PAV3*P53985	3	0	3	CHEMBL417, CHEMBL420311, none
E9PAV3*P54920	3	3	0	, CHEMBL1230020, CHEMBL477989
E9PAV3*P55327	3	3	0	CHEMBL3137320, CHEMBL481, CHEMBL553025
E9PAV3*P56192	3	3	0	CHEMBL1374426, CHEMBL1879463, CHEMBL2134202
E9PAV3*P62266	3	3	0	CHEMBL188678, CHEMBL3545097, CHEMBL810
E9PAV3*Q06203	3	3	0	CHEMBL566757, None
E9PAV3*Q07812	3	3	0	CHEMBL1554, CHEMBL191334, CHEMBL3137320
E9PAV3*Q09028	3	3	0	CHEMBL191482, None, SCHEMBL12254622
E9PAV3*Q12769	3	0	3	CHEMBL3182444, CHEMBL513909, None
E9PAV3*Q13190	3	0	3	CHEMBL483158, CHEMBL888, none
E9PAV3*Q13951	3	3	0	, CHEMBL1230020, CHEMBL189963
E9PAV3*Q5VW32	3	3	0	CHEMBL2179387, CHEMBL465843, none
E9PAV3*Q66K74	3	3	0	CHEMBL27323, CHEMBL368427, CHEMBL803
E9PAV3*Q6P1M0	3	0	3	CHEMBL159, CHEMBL1879463, CHEMBL414804
E9PAV3*Q6P2E9	3	3	0	CHEMBL460702, CHEMBL848, SCHEMBL10321469
E9PAV3*Q6YN16	3	0	3	CHEMBL1336, CHEMBL513909, None
E9PAV3*Q7-72W	3	0	3	, CHEMBL803, None
E9PAV3*Q86TG7	3	3	0	CHEMBL1171837, CHEMBL417, None
E9PAV3*Q8WVJ2	3	3	0	CHEMBL38, CHEMBL409, None
E9PAV3*Q8WVM0	3	0	3	CHEMBL159, CHEMBL409, CHEMBL466397
E9PAV3*Q92621	3	0	3	CHEMBL2426364, CHEMBL259551, CHEMBL837
E9PAV3*Q96FQ6	3	0	3	CHEMBL2180727, CHEMBL2349416, CHEMBL3087499
E9PAV3*Q9BQ48	3	0	3	, CHEMBL576982
E9PAV3*Q9BVK6	3	0	3	CHEMBL38, CHEMBL483158, CHEMBL521686
E9PAV3*Q9C0B1	3	3	0	, CHEMBL102714, none
E9PAV3*Q9N-70	3	0	3	CHEMBL1241855, CHEMBL222102, None
E9PAV3*Q9NR50	3	3	0	CHEMBL2426168, None
E9PAV3*Q9NV06	3	0	3	, CHEMBL257167, CHEMBL363648
E9PAV3*Q9NXF1	3	0	3	CHEMBL417, none, None
E9PAV3*Q9P0K7	3	0	3	CHEMBL2426168, CHEMBL3188386, None
E9PAV3*Q9UBQ5	3	3	0	CHEMBL2159495, CHEMBL288441, CHEMBL3301610
E9PAV3*Q9UHA3	3	0	3	, CHEMBL417, CHEMBL473417
E9PAV3*Q9UHY7	3	3	0	CHEMBL2325697, CHEMBL837, none
E9PAV3*Q9UQB8	3	0	3	CHEMBL1173655, CHEMBL2169919, CHEMBL62136
E9PAV3*Q9Y295	3	3	0	CHEMBL379975, CHEMBL888, None
E9PAV3*Q9Y6M7	3	0	3	CHEMBL14762, CHEMBL1879463, CHEMBL2325697
E9PRG8*Q92556	3	0	3	, CHEMBL571948, none
O00115*O15173	3	3	0	CHEMBL1079175, CHEMBL3137309, CHEMBL494089
O00115*O15235	3	3	0	CHEMBL1079175, CHEMBL189963, CHEMBL262520
O00115*P04083	3	3	0	CHEMBL1289926, CHEMBL288441, SCHEMBL4699731
O00115*P07602	3	3	0	, CHEMBL1201182, CHEMBL27323
O00115*P17655	3	3	0	CHEMBL2177390, CHEMBL2219422, None
O00115*P26885	3	3	0	CHEMBL2180727, CHEMBL3188386, CHEMBL98
O00115*P32519	3	0	3	CHEMBL223360, CHEMBL3545424, CHEMBL586702
O00115*P42892	3	3	0	CHEMBL1766779, CHEMBL3545110, None
O00115*P53597	3	3	0	CHEMBL1231795, CHEMBL356769, SCHEMBL15412407
O00115*Q13308	3	3	0	, CHEMBL494089, SCHEMBL17244048
O00115*Q15022	3	0	3	CHEMBL188678, CHEMBL2023349, none
O00115*Q4V328	3	0	3	, CHEMBL3648328
O00115*Q86YP4	3	0	3	, CHEMBL2159498, CHEMBL3813873
O00115*Q8NBJ7	3	3	0	CHEMBL2180727, CHEMBL414804, None
O00115*Q9B-7F	3	3	0	CHEMBL1289926, CHEMBL262520, none
O00115*Q9H5V8	3	3	0	none, SCHEMBL17244048, SCHEMBL4699731
O00115*Q9ULC3	3	3	0	CHEMBL2325741, CHEMBL2349416, None
O00115*Q9Y2U8	3	3	0	CHEMBL2105717, CHEMBL2349416, CHEMBL402548
O00116*O14681	3	3	0	CHEMBL483849, CHEMBL521686, CHEMBL591429
O00116*O94826	3	3	0	CHEMBL288441, CHEMBL888, None
O00116*P07339	3	3	0	CHEMBL102714, CHEMBL3182444, several
O00116*P25705	3	3	0	CHEMBL2017291, CHEMBL443684, CHEMBL477989
O00116*P31040	3	3	0	, CHEMBL1351
O00116*P33992	3	0	3	CHEMBL1186585, CHEMBL2140408, None
O00116*Q8NC56	3	3	0	, CHEMBL288441, CHEMBL379975
O00116*Q8WUY1	3	3	0	CHEMBL3334567, CHEMBL603469, CHEMBL888
O00116*Q92643	3	3	0	CHEMBL1358, CHEMBL3544911, CHEMBL98
O00116*Q9BYT8	3	3	0	CHEMBL1186585, CHEMBL1801204, CHEMBL188678
O00116*Q9NT-7	3	1	2	CHEMBL2103875, CHEMBL3648328, none
O00116*Q9NVH1	3	3	0	, CHEMBL1358, CHEMBL3137320
O00139*O15269	3	0	3	CHEMBL554, None
O00139*O75792	3	3	0	CHEMBL3916849, none, None
O00139*P12956	3	3	0	CHEMBL159, CHEMBL402548, CHEMBL483158
O00139*P16144	3	0	3	CHEMBL2170856, CHEMBL2408045, CHEMBL570841
O00139*P25205	3	3	0	CHEMBL1090479, CHEMBL1825141, None
O00139*P33316	3	3	0	CHEMBL481, CHEMBL51314, SCHEMBL12254622
O00139*P33992	3	3	0	CHEMBL376408, CHEMBL478523, CHEMBL483158
O00139*P36639	3	3	0	CHEMBL300138, none
O00139*P41250	3	3	0	, CHEMBL393929
O00139*P49321	3	3	0	CHEMBL27759, CHEMBL443684, CHEMBL481
O00139*P50402	3	0	3	CHEMBL1090479, CHEMBL1374426, CHEMBL3786343
O00139*P50454	3	0	3	CHEMBL189584, CHEMBL3545110, CHEMBL491473
O00139*Q03252	3	0	3	CHEMBL3545308, CHEMBL571948, None
O00139*Q14566	3	3	0	CHEMBL376408, CHEMBL481, None
O00139*Q15366	3	3	0	, CHEMBL1231795, None
O00139*Q6PIU2	3	0	3	CHEMBL402548, CHEMBL483158
O00139*Q6PKG0	3	3	0	CHEMBL159, CHEMBL2159495, CHEMBL2159498
O00139*Q6YN16	3	0	3	, CHEMBL521686, None
O00139*Q92922	3	3	0	CHEMBL3137309, CHEMBL3188386, CHEMBL3545110
O00139*Q96KR1	3	0	3	CHEMBL3137309, CHEMBL3545110, CHEMBL414804
O00139*Q9UIA9	3	2	1	CHEMBL2103875, CHEMBL443684, CHEMBL837
O00139*Q9UNS2	3	3	0	CHEMBL202721, CHEMBL460702, CHEMBL566757
O00139*Q9Y295	3	3	0	CHEMBL202721, CHEMBL3265032, CHEMBL837
O00139*Q9Y314	3	3	0	CHEMBL222102, CHEMBL473417, CHEMBL566757
O00148*O15173	3	0	3	CHEMBL3137309, CHEMBL586702
O00148*O43447	3	3	0	CHEMBL2386889, CHEMBL3188386, None
O00148*O43795	3	0	3	, CHEMBL27323, SCHEMBL16279460
O00148*P05783	3	0	3	CHEMBL1976040, CHEMBL202721, none
O00148*P15586	3	0	3	CHEMBL202721, CHEMBL3417704, CHEMBL586702
O00148*P35080	3	0	3	CHEMBL506871, CHEMBL565269, none
O00148*P63272	3	0	3	, CHEMBL403664, CHEMBL92
O00148*Q13641	3	0	3	, CHEMBL159, CHEMBL1628688
O00148*Q8IWS0	3	3	0	CHEMBL376408, CHEMBL521686, none
O00148*Q92922	3	3	0	CHEMBL3137309, SCHEMBL16279460
O00148*Q96I24	3	0	3	CHEMBL202721, CHEMBL3287735, CHEMBL417
O00151*P21399	3	0	3	CHEMBL1230020, CHEMBL1233528, CHEMBL1358
O00151*P26006	3	0	3	, CHEMBL191334, CHEMBL477989
O00151*P57729	3	0	3	CHEMBL1614701, CHEMBL2103875, CHEMBL507361
O00154*P21281	3	1	2
O00154*P63220	3	3	0	CHEMBL34259, CHEMBL477989, CHEMBL65
O00154*Q8IWB7	3	3	0	, CHEMBL1614701, CHEMBL507361
O00154*Q8N8S7	3	1	2	CHEMBL102714, CHEMBL507361, CHEMBL554
O00159*O00401	3	3	0	CHEMBL1374426, CHEMBL2179387, none
O00159*O43303	3	3	0	CHEMBL3137309, CHEMBL376408, CHEMBL443684
O00159*O43390	3	3	0	CHEMBL1976040, CHEMBL553025, SCHEMBL10321469
O00159*O43447	3	0	3	, CHEMBL1289926, none
O00159*O43516	3	0	3	CHEMBL1374426, CHEMBL188678, CHEMBL3137309
O00159*O43678	3	3	0	, CHEMBL466397
O00159*O43776	3	0	3	CHEMBL3137309, CHEMBL376408, CHEMBL443684
O00159*O75351	3	0	3	CHEMBL3137309, CHEMBL376408, CHEMBL443684
O00159*O75531	3	3	0	CHEMBL1336, CHEMBL1351, None
O00159*O75995	3	2	1	CHEMBL3137309, CHEMBL3545048, CHEMBL414804
O00159*O95302	3	2	1	CHEMBL1232461, CHEMBL1374426, None
O00159*O95757	3	3	0	CHEMBL3137309, none
O00159*O95793	3	3	0	CHEMBL3137309, none
O00159*P00167	3	3	0	, CHEMBL3544911
O00159*P01009	3	0	3	CHEMBL1738797, CHEMBL2403108, SCHEMBL4051419
O00159*P05386	3	3	0	CHEMBL262520, CHEMBL483254, CHEMBL3545368, None
O00159*P05387	3	0	3	CHEMBL417, None
O00159*P06756	3	3	0	CHEMBL1374426, CHEMBL3137309, none
O00159*P07305	3	3	0	CHEMBL1230607, CHEMBL3137309, None
O00159*P08134	3	0	3	CHEMBL1091644, CHEMBL3590106, None
O00159*P08708	3	0	3	, SCHEMBL15412407, SCHEMBL16220740
O00159*P09493	3	3	0	CHEMBL3545048, none
O00159*P09651	3	3	0	, CHEMBL3301607, none
O00159*P10619	3	0	3	CHEMBL3188386, None
O00159*P11021	3	3	0	, CHEMBL376408, CHEMBL443684
O00159*P11498	3	3	0	CHEMBL3287735, none, None
O00159*P12830	3	3	0	, CHEMBL2403108, CHEMBL3545048
O00159*P12956	3	0	3	CHEMBL402548, CHEMBL483158, None
O00159*P14314	3	3	0	CHEMBL402548, CHEMBL571948, SCHEMBL16220740
O00159*P15408	3	0	3	CHEMBL1738797, CHEMBL2403108, CHEMBL3545311
O00159*P17301	3	3	0	CHEMBL483849, CHEMBL810, CHEMBL98
O00159*P17931	3	0	3	CHEMBL1231206, CHEMBL2159495, SCHEMBL15412407
O00159*P18124	3	0	3	CHEMBL1336, None, SCHEMBL17702017
O00159*P18669	3	0	3	CHEMBL2159495, CHEMBL3648328, None
O00159*P20160	3	3	0	, CHEMBL1336, CHEMBL576982
O00159*P20839	3	0	3	, CHEMBL428647, CHEMBL513909
O00159*P21579	3	3	0	CHEMBL3137309, CHEMBL443684, none
O00159*P21589	3	2	1	, CHEMBL1374426, CHEMBL2103875
O00159*P22234	3	0	3	CHEMBL191482, CHEMBL3326006, CHEMBL98
O00159*P23921	3	0	3	CHEMBL1090479, CHEMBL402548, CHEMBL483158
O00159*P24158	3	3	0	, CHEMBL1230609, CHEMBL1336
O00159*P25098	3	0	3	CHEMBL3137309, CHEMBL62136
O00159*P29508	3	0	3	CHEMBL1738797, CHEMBL2403108, SCHEMBL4051419
O00159*P31146	3	0	3	CHEMBL1374426, CHEMBL2017291, CHEMBL368427
O00159*P32004	3	3	0	CHEMBL1232461, CHEMBL191482, none
O00159*P32322	3	3	0	, CHEMBL3137309, CHEMBL3916849
O00159*P42766	3	0	3	, CHEMBL1738797, None
O00159*P46776	3	0	3	CHEMBL3287735, SCHEMBL10321469, SCHEMBL16220740
O00159*P46782	3	0	3	CHEMBL185, CHEMBL3613749, SCHEMBL15412407
O00159*P46940	3	0	3	CHEMBL1358, CHEMBL466397, CHEMBL98
O00159*P48735	3	2	1	, CHEMBL443684
O00159*P54577	3	0	3	, none, None
O00159*P55008	3	3	0	, CHEMBL1336, CHEMBL3813873
O00159*P60059	3	3	0	CHEMBL2169919, CHEMBL3648328, CHEMBL483158
O00159*P60981	3	3	0	CHEMBL3137309, CHEMBL368427, CHEMBL571948
O00159*P61020	3	0	3	, CHEMBL393929, CHEMBL460702
O00159*P62851	3	0	3	CHEMBL185, SCHEMBL15412407, SCHEMBL4051419
O00159*P62917	3	0	3	, CHEMBL98
O00159*P63272	3	3	0	, CHEMBL1336, CHEMBL262520
O00159*P99999	3	3	0	, CHEMBL202721, CHEMBL443684
O00159*Q02880	3	0	3	CHEMBL3137309, CHEMBL376408
O00159*Q12797	3	0	3	, CHEMBL1336, None
O00159*Q12824	3	0	3	CHEMBL376408, CHEMBL483158, None
O00159*Q12849	3	3	0	CHEMBL3137309, CHEMBL376408, CHEMBL443684
O00159*Q12906	3	3	0	CHEMBL1230607, CHEMBL1233528, CHEMBL3648328
O00159*Q13043	3	0	3	, CHEMBL3545048, none
O00159*Q13242	3	3	0
O00159*Q13283	3	0	3	CHEMBL2017974, CHEMBL3581693, CHEMBL888
O00159*Q13347	3	0	3	, None
O00159*Q13443	3	3	0	CHEMBL1287853, CHEMBL402548, CHEMBL443684
O00159*Q13951	3	0	3	CHEMBL3545048, CHEMBL810, none
O00159*Q14141	3	0	3	CHEMBL2018302, CHEMBL3137309, CHEMBL7301
O00159*Q14166	3	0	3	CHEMBL2386889, CHEMBL483158, CHEMBL601719
O00159*Q14241	3	3	0	, CHEMBL466397, none
O00159*Q15149	3	0	3	CHEMBL1091644, CHEMBL1336, CHEMBL3188386
O00159*Q16629	3	3	0	, CHEMBL1358, CHEMBL1976040
O00159*Q16643	3	3	0	CHEMBL1287853, CHEMBL3417704, CHEMBL571948
O00159*Q16774	3	3	0	CHEMBL1230609, CHEMBL1336, CHEMBL3813873
O00159*Q16875	3	0	3	CHEMBL1738797, CHEMBL2403108, SCHEMBL4051419
O00159*Q29RF7	3	0	3	, CHEMBL3137309, CHEMBL443684
O00159*Q5JRA6	3	3	0	, CHEMBL2386889, None
O00159*Q5T3I0	3	3	0	CHEMBL3137309, CHEMBL376408, CHEMBL443684
O00159*Q6DD88	3	0	3	CHEMBL1336, CHEMBL2144069, None
O00159*Q6JBY9	3	3	0	CHEMBL3087499, CHEMBL98, none
O00159*Q6UN15	3	3	0	, CHEMBL1336, CHEMBL3813873
O00159*Q7L099	3	3	0	, CHEMBL3137309, CHEMBL3188386
O00159*Q7L513	3	2	1	CHEMBL3544964, CHEMBL477989, CHEMBL62136
O00159*Q86U42	3	3	0	CHEMBL2179387, CHEMBL3301607, SCHEMBL17702017
O00159*Q86WA6	3	3	0	, none
O00159*Q8NFH3	3	3	0	CHEMBL428647, CHEMBL810, none
O00159*Q8NFH5	3	3	0	, SCHEMBL18205034
O00159*Q8TAA5	3	3	0	CHEMBL3265032, CHEMBL576982, CHEMBL62136
O00159*Q92618	3	3	0	CHEMBL3137309, CHEMBL376408, CHEMBL443684
O00159*Q92835	3	0	3	CHEMBL189963, CHEMBL3137309
O00159*Q92934	3	3	0	CHEMBL1374426, None
O00159*Q92974	3	0	3	CHEMBL2381342, CHEMBL249697, none
O00159*Q96AY3	3	3	0	CHEMBL1230607, CHEMBL810, None
O00159*Q96E39	3	3	0	, CHEMBL170988, CHEMBL98
O00159*Q96GM5	3	3	0	CHEMBL1230020, CHEMBL3137309, none
O00159*Q96PM9	3	3	0	CHEMBL2396661, None, SCHEMBL16220740
O00159*Q99615	3	0	3	CHEMBL1374426, CHEMBL603469, None
O00159*Q99959	3	3	0	CHEMBL3545048, CHEMBL3648328, CHEMBL65
O00159*Q9C0B5	3	3	0	CHEMBL1090479, CHEMBL402548, CHEMBL570841
O00159*Q9H0R4	3	0	3	CHEMBL3137309, CHEMBL376408, CHEMBL443684
O00159*Q9H4M9	3	0	3	, CHEMBL2169919, None
O00159*Q9NSY1	3	0	3	CHEMBL1908391, CHEMBL941, none
O00159*Q9NUJ1	3	3	0	CHEMBL185, CHEMBL288441, SCHEMBL4051419
O00159*Q9NUQ9	3	0	3	CHEMBL1289926, CHEMBL3137309
O00159*Q9NVH0	3	3	0	, CHEMBL185, none
O00159*Q9NYF8	3	3	0
O00159*Q9UBU9	3	3	0	CHEMBL1351, CHEMBL3648328, None
O00159*Q9UIF9	3	3	0	, CHEMBL1236682, CHEMBL443684
O00159*Q9Y240	3	0	3	CHEMBL3137309, none
O00159*Q9Y2W6	3	3	0	, CHEMBL2103875
O00159*Q9Y570	3	3	0	CHEMBL3581693, none
O00159*Q9Y5S9	3	3	0	CHEMBL1976040, CHEMBL3128043, CHEMBL941
O00160*O95292	3	1	2	, CHEMBL1789941, CHEMBL2105717
O00160*P07355	3	0	3	CHEMBL1236682, CHEMBL2103875, CHEMBL507361
O00160*Q5JWF2	3	0	3	, CHEMBL3545307, CHEMBL3813873
O00161*P07355	3	0	3	, CHEMBL565269, CHEMBL83
O00165*P02545	3	3	0	, CHEMBL483158
O00165*P51114	3	3	0	CHEMBL1766779, CHEMBL2381342, CHEMBL3287735
O00165*Q07157	3	3	0	, CHEMBL2023349
O00165*Q8NBJ5	3	3	0	CHEMBL2028663, CHEMBL2349416, SCHEMBL10321469
O00165*Q92896	3	3	0	CHEMBL483158, CHEMBL521851, CHEMBL553025
O00165*Q9NPA0	3	3	0	CHEMBL1336, CHEMBL3188386, CHEMBL38
O00165*Q9ULV4	3	3	0	, CHEMBL473417, SCHEMBL15412407
O00170*P07099	3	0	3	, CHEMBL2023349, CHEMBL2386889
O00170*P46779	3	3	0	, CHEMBL535, none
O00170*P51149	3	0	3	CHEMBL402548, CHEMBL573339, none
O00170*Q03252	3	0	3	CHEMBL228814, CHEMBL288441, CHEMBL560895
O00170*Q6L8Q7	3	3	0	CHEMBL288441, CHEMBL810, SCHEMBL4699731
O00170*Q8IV08	3	0	3	, CHEMBL1289926, CHEMBL408513
O00170*Q9HC38	3	3	0	CHEMBL2041933, CHEMBL2159498, SCHEMBL15412407
O00178*O60313	3	0	3	CHEMBL3392878, CHEMBL363648, CHEMBL603469
O00178*P07355	3	1	2	CHEMBL1186585, CHEMBL191482, SCHEMBL12254622
O00178*P14324	3	3	0	CHEMBL3402762, CHEMBL3604794, CHEMBL471364
O00178*P19623	3	3	0	CHEMBL255863, CHEMBL376408, None
O00178*P20290	3	3	0	CHEMBL888, none, SCHEMBL18205034
O00178*P23396	3	3	0	CHEMBL1230609, CHEMBL2140408, CHEMBL3087499
O00178*P24928	3	2	1	CHEMBL109480, CHEMBL1289926, CHEMBL3137309
O00178*P26006	3	0	3	CHEMBL1289926, CHEMBL1351, CHEMBL521686
O00178*P26358	3	3	0	CHEMBL3604794, CHEMBL483158, None
O00178*P27708	3	3	0	, CHEMBL2143829, CHEMBL521686
O00178*P28331	3	0	3	CHEMBL3342187, CHEMBL443684, none
O00178*P30050	3	3	0	CHEMBL3137320, CHEMBL3544911, CHEMBL521686
O00178*P31930	3	0	3	CHEMBL1351, CHEMBL3544911, CHEMBL363648
O00178*P35221	3	0	3	, CHEMBL2386889, none
O00178*P35658	3	0	3	CHEMBL2403108, CHEMBL553025, SCHEMBL15412407
O00178*P41240	3	3	0	CHEMBL3604794, CHEMBL411907, CHEMBL51314
O00178*P49247	3	3	0	CHEMBL2041933, CHEMBL228814, CHEMBL417
O00178*P52566	3	3	0	CHEMBL1957266, CHEMBL2137530, CHEMBL477989
O00178*P53597	3	0	3	, CHEMBL202721, CHEMBL3342187
O00178*P60981	3	0	3	CHEMBL3265032, CHEMBL3544911, CHEMBL65
O00178*Q03252	3	0	3	, CHEMBL837, None
O00178*Q07817	3	2	1	CHEMBL159, CHEMBL3137309, CHEMBL92
O00178*Q09028	3	2	1	CHEMBL2140408, CHEMBL507361, CHEMBL521686
O00178*Q14141	3	3	0	CHEMBL1336, CHEMBL2178735, CHEMBL3604794
O00178*Q14197	3	0	3	, CHEMBL1358, CHEMBL3342187
O00178*Q14573	3	0	3	, CHEMBL483158, SCHEMBL4051419
O00178*Q15121	3	0	3	CHEMBL1289926, CHEMBL3326006, CHEMBL483158
O00178*Q15126	3	3	0	CHEMBL356769, CHEMBL443684, None
O00178*Q15149	3	0	3	CHEMBL3137309, CHEMBL598797, None
O00178*Q15181	3	3	0	CHEMBL1241855, CHEMBL3544911, CHEMBL601719
O00178*Q8NC56	3	0	3	CHEMBL3604794, CHEMBL402548, CHEMBL483158
O00178*Q8TBX8	3	0	3	CHEMBL189963, CHEMBL3544911, CHEMBL888
O00178*Q8WTT2	3	0	3	, CHEMBL3604794
O00178*Q96EY1	3	0	3	CHEMBL1186585, CHEMBL3342187, CHEMBL566757
O00178*Q99543	3	3	0	CHEMBL1186585, CHEMBL1232461, CHEMBL2041933
O00178*Q9BRK5	3	0	3	CHEMBL3326006, CHEMBL3342187, None
O00178*Q9BVK6	3	0	3	CHEMBL3342187, CHEMBL483158, CHEMBL521686
O00178*Q9BXJ9	3	3	0	CHEMBL1289926, CHEMBL38, SCHEMBL17702017
O00178*Q9G-7-	3	3	0	, CHEMBL1090479, SCHEMBL15412407
O00178*Q9P2E9	3	0	3	CHEMBL3342187, CHEMBL376408, None
O00178*Q9Y2Q3	3	2	1	CHEMBL159, CHEMBL3342187, CHEMBL408194
O00178*Q9Y3B3	3	0	3	CHEMBL202721, CHEMBL255863, CHEMBL483158
O00182*P25205	3	3	0	, CHEMBL3342187, CHEMBL576982
O00182*Q15149	3	0	3	CHEMBL1336, CHEMBL3342187, CHEMBL576982
O00182*Q9H0U6	3	0	3	CHEMBL1230609, CHEMBL1336, CHEMBL3813873
O00186*Q92619	3	0	3	CHEMBL1079175, CHEMBL1801204, CHEMBL2177390
O00186*Q92820	3	3	0	CHEMBL3545048, CHEMBL3648328, CHEMBL888
O00192*Q6-7RV	3	3	0	, CHEMBL1173655
O00193*P11216	3	0	3	CHEMBL1090090, CHEMBL3417704, None
O00193*Q92667	3	0	3	, CHEMBL1230020
O00194*P43307	3	3	0
O00203*O60716	3	0	3	, CHEMBL565269, none
O00203*O95793	3	0	3	CHEMBL202721, CHEMBL262520, SCHEMBL4051419
O00203*Q16881	3	0	3	CHEMBL1289494, CHEMBL258844, CHEMBL810
O00217*O43852	3	3	0	CHEMBL2028663, CHEMBL507361, CHEMBL98
O00217*P09543	3	3	0	, CHEMBL2028663, CHEMBL888
O00217*P12956	3	0	3	CHEMBL202721, CHEMBL810, CHEMBL848
O00217*P13674	3	3	0	CHEMBL222102, CHEMBL3137320, none
O00217*P33992	3	0	3	CHEMBL1232461, CHEMBL2023349, CHEMBL414804
O00217*P33993	3	0	3	CHEMBL2178735, CHEMBL566757, None
O00217*P35914	3	3	0	, CHEMBL1873475, CHEMBL483158
O00217*P49321	3	0	3	CHEMBL2041933, CHEMBL402548, CHEMBL460702
O00217*P54886	3	3	0	CHEMBL1079175, CHEMBL34259, CHEMBL3581693
O00217*P62879	3	3	0	, CHEMBL1336, CHEMBL3916849
O00217*Q00341	3	3	0	CHEMBL1079175, CHEMBL188678, CHEMBL3301610
O00217*Q07157	3	3	0	, CHEMBL466397, SCHEMBL16279460
O00217*Q13867	3	0	3	CHEMBL3581693, CHEMBL443684, CHEMBL477989
O00217*Q15006	3	3	0	CHEMBL2011500, CHEMBL202721, none
O00217*Q5JRA6	3	3	0	, CHEMBL189963, SCHEMBL17244048
O00217*Q5T8D3	3	3	0	, CHEMBL1766779, CHEMBL803
O00217*Q96I24	3	3	0	, CHEMBL521686, CHEMBL98
O00217*Q9UBI6	3	3	0	CHEMBL466397, None, SCHEMBL18631972
O00217*Q9Y3B8	3	3	0	CHEMBL460702, CHEMBL810, CHEMBL837
O00232*P15586	3	0	3	CHEMBL1186585, CHEMBL191334, CHEMBL3188386
O00233*Q13443	3	0	3	CHEMBL249697, CHEMBL3287735, CHEMBL3786343
O00244*O43516	3	3	0	CHEMBL1230020, CHEMBL2028663, CHEMBL477989
O00244*O60711	3	3	0	CHEMBL1230020, CHEMBL2028663
O00244*O75030	3	3	0	CHEMBL1230020, CHEMBL477989, CHEMBL507361
O00244*O95302	3	3	0	CHEMBL1230020, CHEMBL2028663, CHEMBL477989
O00244*O95319	3	3	0	, CHEMBL1236682, CHEMBL2028663
O00244*P00533	3	0	3	CHEMBL2144069, CHEMBL477989, CHEMBL525191
O00244*P05783	3	1	2	CHEMBL1230020, CHEMBL1287853, CHEMBL477989
O00244*P06865	3	3	0	CHEMBL1230020, CHEMBL2028663, CHEMBL477989
O00244*P07858	3	3	0	CHEMBL1236682, CHEMBL2103875, CHEMBL2138601
O00244*P12268	3	3	0	CHEMBL2028663, CHEMBL2144069, CHEMBL3590106
O00244*P18621	3	3	0	CHEMBL1230020, CHEMBL477989
O00244*P35580	3	3	0	CHEMBL1230020, CHEMBL2028663, CHEMBL477989
O00244*P42768	3	0	3	CHEMBL2381342, CHEMBL477989, SCHEMBL4699731
O00244*P51159	3	3	0	CHEMBL1230020, CHEMBL2028663
O00244*P78324	3	3	0	CHEMBL1230020, CHEMBL2028663, CHEMBL477989
O00244*Q12959	3	0	3	CHEMBL1230020, CHEMBL2028663, CHEMBL477989
O00244*Q13951	3	3	0	CHEMBL1230020, CHEMBL2144069, CHEMBL477989
O00244*Q14678	3	3	0	CHEMBL1230020, CHEMBL2028663
O00244*Q15904	3	3	0	CHEMBL1230020, CHEMBL2028663
O00244*Q3-7CQ	3	3	0	CHEMBL1230020, SCHEMBL15667328
O00244*Q71UM5	3	3	0	, CHEMBL2028663, CHEMBL2138601
O00244*Q8N4L2	3	3	0	CHEMBL1230020, CHEMBL2028663, CHEMBL477989
O00244*Q8NC51	3	3	0	CHEMBL1230020, CHEMBL2144069, CHEMBL477989
O00244*Q9BWM7	3	3	0	CHEMBL1236682, CHEMBL1614701, CHEMBL2103875
O00244*Q9BX68	3	0	3	CHEMBL1230020, CHEMBL2028663, CHEMBL477989
O00244*Q9NX63	3	3	0	, CHEMBL1230020, CHEMBL1614701
O00244*Q9UDR5	3	3	0	, CHEMBL1230020, CHEMBL2028663
O00244*Q9UI12	3	3	0	CHEMBL1230020, CHEMBL2028663, CHEMBL2103875
O00244*Q9Y4I1	3	3	0	, CHEMBL1230020
O00264*O14763	3	3	0	CHEMBL191334, CHEMBL888, SCHEMBL4699731
O00264*O14828	3	2	1	CHEMBL1229535, CHEMBL1614701, CHEMBL521686
O00264*O15091	3	3	0	CHEMBL1173655, CHEMBL3989970, CHEMBL941
O00264*O15143	3	0	3	, CHEMBL1336, CHEMBL170988
O00264*O15269	3	3	0	CHEMBL1968672, CHEMBL2018302, SCHEMBL4699731
O00264*O60234	3	0	3	CHEMBL1171837, none, SCHEMBL17244048
O00264*O60610	3	0	3	CHEMBL1171837, none, SCHEMBL4699731
O00264*O60716	3	3	0	CHEMBL1229535, CHEMBL1232461, none
O00264*O94776	3	0	3	CHEMBL259551, CHEMBL473417, CHEMBL565269
O00264*O95071	3	0	3	, CHEMBL3545048, CHEMBL521851
O00264*O95302	3	3	0	CHEMBL368427, CHEMBL565269, SCHEMBL17244048
O00264*O95433	3	0	3	CHEMBL222102, CHEMBL34259, CHEMBL473417
O00264*O95989	3	0	3	none, SCHEMBL17244048
O00264*P04626	3	3	0	CHEMBL1173655, CHEMBL1873475, CHEMBL2180727
O00264*P06454	3	0	3	CHEMBL1232461, CHEMBL3544911, none
O00264*P08708	3	0	3	CHEMBL191334, CHEMBL2018302, CHEMBL34259
O00264*P08727	3	3	0	, CHEMBL191334, CHEMBL98
O00264*P09493	3	3	0	, CHEMBL1232461, CHEMBL2165191
O00264*P14317	3	0	3	none, SCHEMBL17244048
O00264*P15559	3	3	0	CHEMBL1229535, CHEMBL2216870, CHEMBL257167
O00264*P16144	3	3	0	CHEMBL1766779, CHEMBL255863, none
O00264*P16150	3	0	3	CHEMBL1171837, CHEMBL2105717, CHEMBL3137309
O00264*P16615	3	3	0	, CHEMBL803, none
O00264*P21283	3	0	3	CHEMBL1171837, CHEMBL1336, CHEMBL2144069
O00264*P23246	3	3	0	, CHEMBL1233528, CHEMBL401930
O00264*P25098	3	0	3	CHEMBL257167, CHEMBL259551, CHEMBL568150
O00264*P28340	3	0	3	CHEMBL102714, CHEMBL570841, SCHEMBL2284510, SCHEMBL2284518
O00264*P29966	3	3	0	CHEMBL3392878, none, SCHEMBL4699731
O00264*P30566	3	0	3	CHEMBL2144069, CHEMBL3087499, CHEMBL3417704
O00264*P31153	3	0	3	CHEMBL2178735, CHEMBL2216870, SCHEMBL4699731
O00264*P31431	3	3	0	CHEMBL1229535, CHEMBL1232461, CHEMBL170988
O00264*P32519	3	0	3	, CHEMBL170988, None
O00264*P33991	3	0	3	CHEMBL2023349, CHEMBL257167, SCHEMBL12254622
O00264*P35080	3	2	1	CHEMBL1236682, CHEMBL1289926, None
O00264*P35222	3	3	0	CHEMBL300138, CHEMBL3137309, SCHEMBL17244048
O00264*P50402	3	3	0	, CHEMBL2017291, SCHEMBL4699731
O00264*P50895	3	3	0	, CHEMBL2178735, CHEMBL288441
O00264*P51570	3	0	3	CHEMBL2041933, CHEMBL2105717, CHEMBL34259
O00264*P52566	3	0	3	CHEMBL2216870, CHEMBL2381342, SCHEMBL4699731
O00264*P52907	3	0	3	CHEMBL810, CHEMBL98, None
O00264*P63272	3	3	0	CHEMBL2105717, CHEMBL3301607, CHEMBL443684
O00264*P99999	3	3	0	CHEMBL1171837, CHEMBL1229535, CHEMBL3137309
O00264*Q06481	3	3	0	CHEMBL2216870, CHEMBL3087499, CHEMBL3137309
O00264*Q08379	3	3	0	CHEMBL255863, none, SCHEMBL4699731
O00264*Q09028	3	0	3	CHEMBL1229535, CHEMBL2018302, CHEMBL2143829
O00264*Q12888	3	3	0	CHEMBL1908391, CHEMBL258844, CHEMBL368427
O00264*Q13177	3	0	3	CHEMBL521686, CHEMBL603469, CHEMBL803
O00264*Q13190	3	3	0	CHEMBL1236682, CHEMBL568150, SCHEMBL4699731
O00264*Q13443	3	3	0	CHEMBL257167, CHEMBL3087499, CHEMBL3613749
O00264*Q13641	3	2	1	CHEMBL3590107, CHEMBL402548, SCHEMBL4699731
O00264*Q14118	3	3	0	CHEMBL2018302, CHEMBL810, none
O00264*Q14141	3	0	3	CHEMBL1229535, CHEMBL3137309, SCHEMBL17244048
O00264*Q14166	3	0	3	CHEMBL1075788, CHEMBL2143829, CHEMBL259551
O00264*Q14956	3	0	3	, CHEMBL2103875, CHEMBL2138601
O00264*Q15643	3	3	0	CHEMBL1614710, CHEMBL259551, CHEMBL413
O00264*Q15813	3	0	3	, CHEMBL803, None
O00264*Q16513	3	3	0	CHEMBL102714, CHEMBL191334, CHEMBL481
O00264*Q53H12	3	3	0	, CHEMBL34259, CHEMBL570841
O00264*Q6-7M-	3	0	3	CHEMBL191334, CHEMBL3137309, CHEMBL521851
O00264*Q7-77H	3	2	1	CHEMBL888, none, SCHEMBL4699731
O00264*Q70UQ0	3	2	1	CHEMBL507361, SCHEMBL2284510, SCHEMBL2284518, SCHEMBL4699731
O00264*Q86UX7	3	0	3	CHEMBL258844, SCHEMBL17244048, SCHEMBL4699731
O00264*Q8IXI2	3	2	1	CHEMBL2103875, CHEMBL2216870, CHEMBL443684
O00264*Q8IY67	3	0	3	CHEMBL191334, CHEMBL2216870, SCHEMBL4699731
O00264*Q8IY81	3	2	1	CHEMBL1614701, CHEMBL188678, CHEMBL3137309
O00264*Q8N5K1	3	3	0	CHEMBL414804, CHEMBL576982, None
O00264*Q8N5N7	3	3	0	, CHEMBL259551
O00264*Q8N983	3	3	0	CHEMBL1173655, CHEMBL189963, CHEMBL573339
O00264*Q8NF37	3	3	0	CHEMBL1229535, CHEMBL27323, CHEMBL803
O00264*Q8NFW8	3	3	0	, CHEMBL1766779, CHEMBL255863
O00264*Q8NHH9	3	3	0	CHEMBL1421, CHEMBL2216870, CHEMBL803
O00264*Q8TBA6	3	3	0	CHEMBL1229535, CHEMBL170988, SCHEMBL4699731
O00264*Q8TBX8	3	3	0	, CHEMBL1075788, CHEMBL586702
O00264*Q8TDN6	3	3	0	CHEMBL2023349, None, SCHEMBL10321469
O00264*Q8TED1	3	3	0	CHEMBL1421, CHEMBL1972466, SCHEMBL2284510, SCHEMBL2284518
O00264*Q8WUF5	3	3	0	, CHEMBL1232461, SCHEMBL4699731
O00264*Q8WVM8	3	3	0	CHEMBL1230607, CHEMBL810, CHEMBL848
O00264*Q8WWI1	3	3	0	CHEMBL3545048, none
O00264*Q92556	3	0	3	CHEMBL2216870, SCHEMBL17244048, SCHEMBL4699731
O00264*Q96A33	3	3	0	CHEMBL3648328, CHEMBL803, None
O00264*Q96FQ6	3	2	1	CHEMBL2103875, CHEMBL257167, CHEMBL576982
O00264*Q96HY6	3	3	0	CHEMBL1236962, CHEMBL2041933, CHEMBL2143829
O00264*Q96TC7	3	3	0	CHEMBL376408, none, SCHEMBL17244048
O00264*Q99442	3	3	0	CHEMBL586702, CHEMBL848, none
O00264*Q99714	3	3	0	, CHEMBL568150, none
O00264*Q9B-7L	3	0	3	CHEMBL1232461, CHEMBL3916849, SCHEMBL17244048
O00264*Q9BS26	3	3	0	CHEMBL300138, none, SCHEMBL4699731
O00264*Q9BTE3	3	0	3	CHEMBL888, CHEMBL941, SCHEMBL4699731
O00264*Q9BUR5	3	3	0	CHEMBL1766779, CHEMBL3087499, SCHEMBL4699731
O00264*Q9G-7Y	3	2	1	CHEMBL1351, CHEMBL3137309, CHEMBL803
O00264*Q9H0U6	3	3	0	CHEMBL1234429, CHEMBL566757, CHEMBL607707
O00264*Q9H6S3	3	3	0	CHEMBL1173655, CHEMBL259551, none
O00264*Q9HD33	3	3	0	CHEMBL1232461, CHEMBL2216870, CHEMBL3137309
O00264*Q9NPJ3	3	3	0	, CHEMBL2105717, CHEMBL220241
O00264*Q9P258	3	0	3	CHEMBL259551, CHEMBL3137309, CHEMBL598797
O00264*Q9UBB4	3	0	3	CHEMBL3265032, none, None
O00264*Q9UBM7	3	3	0	CHEMBL1232461, CHEMBL603469, SCHEMBL16279460
O00264*Q9UL46	3	0	3	CHEMBL1229535, none, SCHEMBL12254622
O00264*Q9ULX3	3	0	3	, CHEMBL368427, SCHEMBL16220740
O00264*Q9Y285	3	1	2	, CHEMBL3087499, CHEMBL403664
O00264*Q9Y3E5	3	3	0	CHEMBL170988, CHEMBL2018302, CHEMBL471364
O00264*Q9Y639	3	3	0	CHEMBL1232461, none, SCHEMBL17244048
O00267*O43684	3	3	0	CHEMBL2018302, CHEMBL521686, none
O00267*O43795	3	0	3	CHEMBL1230607, CHEMBL2408045, none
O00267*O75882	3	0	3	CHEMBL1421, CHEMBL83, CHEMBL888
O00267*O94901	3	0	3	, CHEMBL473417, CHEMBL98
O00267*O95292	3	0	3	, CHEMBL222102, CHEMBL62136
O00267*P23396	3	3	0	CHEMBL521686, none, None
O00267*P42574	3	3	0	CHEMBL2041933, CHEMBL3188267, CHEMBL3544911
O00267*P61289	3	3	0	, CHEMBL1231795, CHEMBL601719
O00267*Q14566	3	3	0	CHEMBL27323, None, SCHEMBL16220740
O00267*Q15003	3	3	0	CHEMBL27323, CHEMBL576982, none
O00267*Q8TDN6	3	0	3	CHEMBL3087499, CHEMBL399530, CHEMBL483254, CHEMBL3545368
O00267*Q9ULC3	3	0	3	CHEMBL3545424, CHEMBL3787344, CHEMBL98
O00273*O43237	3	0	3	, CHEMBL477989, none
O00273*Q13422	3	0	3	CHEMBL1230607, CHEMBL189963, none
O00291*P40939	3	3	0	CHEMBL1421, CHEMBL34259, CHEMBL98
O00291*Q9NQ50	3	3	0	CHEMBL1171837, CHEMBL1358, CHEMBL288441
O00299*O43768	3	3	0	CHEMBL1614701, CHEMBL2103875, SCHEMBL15443888
O00299*O60684	3	0	3	CHEMBL1230020, CHEMBL414804, CHEMBL477989
O00299*O75449	3	3	0	CHEMBL1236682, CHEMBL2103875, CHEMBL507361
O00299*O95302	3	0	3	CHEMBL1171837, CHEMBL255863, CHEMBL941
O00299*P00533	3	0	3	CHEMBL1173655, CHEMBL2103875, CHEMBL2144069
O00299*P07355	3	0	3	CHEMBL105442, CHEMBL2103875, CHEMBL507361
O00299*P10301	3	0	3	CHEMBL1614701, CHEMBL2103875, CHEMBL2144069
O00299*P17301	3	0	3	CHEMBL1236682, CHEMBL1614701, CHEMBL2103875
O00299*P23229	3	0	3	CHEMBL105442, CHEMBL1236682, CHEMBL2103875
O00299*P26006	3	0	3	CHEMBL941, none
O00299*P31146	3	3	0	CHEMBL1171837, CHEMBL255863, CHEMBL941
O00299*P52566	3	3	0	CHEMBL1171837, CHEMBL38, SCHEMBL4699731
O00299*P62263	3	3	0	CHEMBL255863, CHEMBL888, SCHEMBL18631972
O00299*Q07157	3	0	3	CHEMBL1090090, CHEMBL255863, CHEMBL38
O00299*Q14789	3	0	3	CHEMBL185, CHEMBL1983268, CHEMBL941
O00299*Q15149	3	0	3	CHEMBL1236682, CHEMBL2103875, CHEMBL507361
O00299*Q8NC51	3	3	0	CHEMBL1336, CHEMBL2349416, CHEMBL477989
O00299*Q8NC56	3	0	3	, CHEMBL2144069, CHEMBL583042
O00299*Q9N-70	3	3	0	CHEMBL1236682, CHEMBL2180727, None
O00299*Q9UBI6	3	0	3	CHEMBL1614701, CHEMBL507361, CHEMBL941
O00303*O43592	3	3	0	CHEMBL3087499, CHEMBL3137309, CHEMBL3188267
O00303*O95071	3	3	0	CHEMBL1766779, CHEMBL1879463, CHEMBL3287735
O00303*O95159	3	0	3	CHEMBL2169919, CHEMBL3392878, None
O00303*P06454	3	3	0	CHEMBL3301610, None
O00303*P15586	3	0	3	CHEMBL2179387, CHEMBL3581693, SCHEMBL16279460
O00303*P25205	3	3	0	CHEMBL2426364, CHEMBL3087499, None
O00303*P28290	3	0	3	CHEMBL1358, CHEMBL3287735, CHEMBL3392878
O00303*P49257	3	0	3	CHEMBL2159495, CHEMBL810, CHEMBL837
O00303*P49321	3	3	0	, CHEMBL591429, None
O00303*P78318	3	3	0	CHEMBL1079175, CHEMBL1231160, CHEMBL1614710
O00303*Q13951	3	3	0	CHEMBL477989, CHEMBL888, none
O00303*Q15428	3	3	0	, CHEMBL202721, CHEMBL521686
O00303*Q96TC7	3	0	3	CHEMBL185, CHEMBL1873475, CHEMBL2159495
O00303*Q9ULV4	3	0	3	CHEMBL159, CHEMBL3137309, none
O00330*O00629	3	3	0	CHEMBL3120215, None, SCHEMBL12254622
O00330*P04083	3	3	0	CHEMBL2179387, CHEMBL249697, CHEMBL27323
O00330*P05026	3	3	0	CHEMBL1289926, CHEMBL159, CHEMBL3087499
O00330*P09543	3	3	0	CHEMBL1289926, CHEMBL1801204, SCHEMBL18631972
O00330*P10301	3	3	0	, CHEMBL2180727, SCHEMBL17702017
O00330*P11021	3	3	0	CHEMBL288441, CHEMBL3392878, none
O00330*P11387	3	0	3	CHEMBL1186585, CHEMBL1289926, CHEMBL521851
O00330*P13674	3	3	0	CHEMBL1236107, CHEMBL3137320, CHEMBL3648328
O00330*P25205	3	0	3	CHEMBL1090771, CHEMBL3544911, none
O00330*P46108	3	3	0	CHEMBL379975, CHEMBL521686, CHEMBL553025
O00330*Q01469	3	0	3	CHEMBL1766779, CHEMBL3301610, SCHEMBL12254622
O00330*Q03135	3	3	0	CHEMBL1421, CHEMBL2023349, CHEMBL38
O00330*Q5JWF2	3	3	0	, CHEMBL228814, CHEMBL3545110
O00330*Q8N8S7	3	3	0	, CHEMBL1090771, none
O00330*Q8NBJ7	3	3	0	CHEMBL1801204, CHEMBL2041933, CHEMBL477989
O00330*Q8NF37	3	3	0	CHEMBL2018302, CHEMBL2143829, CHEMBL466397
O00330*Q96A33	3	3	0	CHEMBL3545424, CHEMBL368427, CHEMBL803
O00330*Q96EY4	3	0	3	CHEMBL1090479, CHEMBL1234429, CHEMBL98
O00330*Q96JM3	3	0	3	CHEMBL2041933, CHEMBL3137320, CHEMBL402548
O00330*Q9ULV4	3	3	0	CHEMBL1766779, CHEMBL601719, CHEMBL603469
O00391*P53597	3	3	0	, CHEMBL1233528, CHEMBL98
O00401*O15460	3	3	0	, CHEMBL1421, CHEMBL1628688
O00401*O60716	3	3	0	, CHEMBL1075788, None
O00401*O76024	3	3	0	, CHEMBL3545076, none
O00401*P00533	3	3	0	CHEMBL1421, CHEMBL217092, CHEMBL3188386
O00401*P05783	3	3	0	, CHEMBL3417704, several
O00401*P21281	3	0	3	CHEMBL399530, CHEMBL577784, SCHEMBL18631972
O00401*P30050	3	3	0	, CHEMBL252164, CHEMBL92
O00401*P62879	3	3	0	CHEMBL506871, CHEMBL603469, none
O00401*Q14118	3	3	0	CHEMBL2017291, CHEMBL2179387, None
O00401*Q6N-7I	3	3	0	CHEMBL1421, CHEMBL3188386, None
O00401*Q6PIU2	3	3	0	CHEMBL1421, CHEMBL2381342, CHEMBL3545110
O00401*Q96AY3	3	3	0	, CHEMBL1171837, CHEMBL2103875
O00401*Q9HCC0	3	3	0	, CHEMBL159, CHEMBL222102
O00410*O95394	3	0	3	CHEMBL34259, CHEMBL601719, None
O00410*P14314	3	0	3	CHEMBL506871, None
O00410*P15531	3	3	0	CHEMBL34259, CHEMBL3545110, CHEMBL417
O00410*P60981	3	0	3	CHEMBL1090479, CHEMBL1231160, CHEMBL3334567
O00410*Q14839	3	3	0	CHEMBL1230607, CHEMBL473417, SCHEMBL15412407
O00411*P35236	3	3	0	CHEMBL1289494, CHEMBL1908391, CHEMBL255863
O00422*P02545	3	3	0	, CHEMBL1976040, SCHEMBL16220740
O00425*P84095	3	0	3	, CHEMBL1374426, CHEMBL3544964
O00425*Q99714	3	3	0	CHEMBL1090090, CHEMBL257167, CHEMBL521686
O00429*P33992	3	3	0	CHEMBL27323, CHEMBL98, None
O00442*Q15366	3	3	0	CHEMBL3137320, CHEMBL483158, CHEMBL521686
O00461*O14936	3	3	0	CHEMBL1090479, CHEMBL3417704, CHEMBL413
O00461*O43707	3	3	0	CHEMBL1628688, CHEMBL3417704, none
O00461*O75396	3	3	0	, CHEMBL3417704, CHEMBL471364
O00461*O94901	3	3	0	CHEMBL3417704, CHEMBL393929, CHEMBL810
O00461*P02765	3	3	0	CHEMBL1232461, CHEMBL603469, none
O00461*P05787	3	3	0	CHEMBL566757, none
O00461*P09497	3	3	0	CHEMBL1171837, CHEMBL3137320, CHEMBL368427
O00461*P11233	3	3	0	CHEMBL102714, CHEMBL3604794, None
O00461*P21912	3	3	0	, CHEMBL521686, CHEMBL837
O00461*P22570	3	3	0	CHEMBL2219422, CHEMBL521851, CHEMBL566757
O00461*P31146	3	0	3	CHEMBL1374426, CHEMBL2023349, CHEMBL202721
O00461*P31153	3	0	3	CHEMBL1231795, CHEMBL603469, none
O00461*P33316	3	0	3	, CHEMBL1957266, CHEMBL98
O00461*P33993	3	0	3	CHEMBL1090479, CHEMBL3326006, CHEMBL3342187
O00461*P35232	3	3	0	CHEMBL1908391, CHEMBL471364, SCHEMBL15443888
O00461*P40818	3	0	3	CHEMBL1766779, CHEMBL3417704, CHEMBL3648328
O00461*Q13308	3	3	0	CHEMBL494089, CHEMBL573339, none
O00461*Q5JRA6	3	2	1	CHEMBL188678, CHEMBL2103875, CHEMBL3417704
O00461*Q8NFW8	3	3	0	CHEMBL1336, CHEMBL3544911, CHEMBL603469
O00461*Q8TBX8	3	3	0	CHEMBL1908391, CHEMBL3087499, none
O00461*Q92896	3	3	0	CHEMBL2216870, CHEMBL494089, CHEMBL586702
O00461*Q92934	3	3	0	, CHEMBL1230609, CHEMBL3545110
O00461*Q9BRK5	3	3	0	CHEMBL1628688, CHEMBL3137309, none
O00461*Q9G-7T	3	3	0	CHEMBL1374426, CHEMBL3120215, CHEMBL521686
O00461*Q9H0S4	3	3	0	, CHEMBL159, CHEMBL27323
O00461*Q9HC52	3	3	0	CHEMBL185, CHEMBL3137309, CHEMBL379975
O00461*Q9NUQ9	3	0	3	CHEMBL159, CHEMBL259551, CHEMBL368427
O00461*Q9P0M9	3	3	0	CHEMBL1336, CHEMBL159, CHEMBL2041933
O00461*Q9P2B2	3	3	0	, CHEMBL483849, CHEMBL603469
O00468*P05026	3	3	0	, CHEMBL217092, CHEMBL3545154
O00468*P11117	3	3	0	CHEMBL1236962, CHEMBL288441, none
O00468*P11182	3	3	0	CHEMBL3188386, CHEMBL34259, CHEMBL603469
O00468*P12532	3	3	0	CHEMBL1171837, CHEMBL1421, CHEMBL170988
O00468*P22033	3	3	0	CHEMBL1287853, CHEMBL2178735, CHEMBL3813873
O00468*P25205	3	0	3	CHEMBL481, none, None
O00468*P54577	3	0	3	CHEMBL3188267, CHEMBL888, none
O00468*P62993	3	0	3	CHEMBL1421, CHEMBL1873475, CHEMBL837
O00468*Q92934	3	3	0	, CHEMBL2169919, SCHEMBL17189791
O00468*Q96HE7	3	3	0	, CHEMBL3545154, none
O00468*Q9H330	3	3	0	CHEMBL185, CHEMBL2159498, CHEMBL3265288
O00468*Q9H6S3	3	3	0	CHEMBL202721, CHEMBL553, none
O00468*Q9NVH1	3	3	0	, CHEMBL185, CHEMBL2017974
O00468*Q9NX63	3	3	0	CHEMBL1171837, CHEMBL1421, None
O00468*Q9UL25	3	3	0	CHEMBL1421, CHEMBL848, SCHEMBL17189791
O00469*O15067	3	0	3	, CHEMBL1421, None
O00469*O94826	3	3	0	CHEMBL3544911, CHEMBL465161, CHEMBL92309
O00469*P05787	3	3	0	CHEMBL255863, CHEMBL288441, CHEMBL379975
O00469*P15559	3	3	0	, CHEMBL3392878, CHEMBL837
O00469*P15924	3	3	0	CHEMBL159, CHEMBL1908391, CHEMBL428647
O00469*P33993	3	0	3	CHEMBL1230609, CHEMBL92309, none
O00469*P36957	3	3	0	CHEMBL1289494, CHEMBL368427, SCHEMBL17702017
O00469*P61421	3	3	0	CHEMBL2028663, CHEMBL483158, CHEMBL601719
O00469*Q14197	3	3	0	CHEMBL1241855, CHEMBL3545048, None
O00469*Q15021	3	0	3	CHEMBL2216870, CHEMBL478523, SCHEMBL18631972
O00469*Q99653	3	3	0	CHEMBL375312, CHEMBL414804, CHEMBL98
O00469*Q9BQ95	3	3	0	CHEMBL379975, CHEMBL473417, CHEMBL483849
O00469*Q9NWS0	3	0	3	CHEMBL1766779, CHEMBL414804, CHEMBL98
O00469*Q9NX40	3	3	0	CHEMBL1233528, CHEMBL1336, CHEMBL506871
O00469*Q9UM54	3	3	0	CHEMBL466397, CHEMBL494089, CHEMBL92309
O00483*O15173	3	3	0	CHEMBL1336, CHEMBL98, None
O00483*O60716	3	3	0	, CHEMBL3613749, CHEMBL941
O00483*O95793	3	3	0	, CHEMBL1230607, CHEMBL3613749
O00483*O95817	3	3	0
O00483*P23381	3	0	3	, CHEMBL2017291, CHEMBL2403108
O00483*P60468	3	3	0	CHEMBL1090479, CHEMBL159, CHEMBL2023349
O00483*P60903	3	3	0	CHEMBL1374426, CHEMBL222102, CHEMBL3545048
O00483*Q00765	3	3	0	CHEMBL1186585, CHEMBL255863, CHEMBL98
O00483*Q13443	3	3	0	, None
O00483*Q13641	3	3	0	, CHEMBL566757
O00483*Q15417	3	3	0	CHEMBL601719, none
O00483*Q5JWF2	3	3	0	CHEMBL2169919, CHEMBL2381342, CHEMBL941
O00483*Q7-75G	3	3	0	CHEMBL1079175, CHEMBL3648328, CHEMBL837
O00483*Q8NF37	3	3	0	CHEMBL1908391, CHEMBL2159495, None
O00483*Q96AG4	3	3	0	CHEMBL2144069, CHEMBL3137309, none
O00483*Q96AY3	3	3	0	CHEMBL1230020, CHEMBL3545110, CHEMBL466397
O00483*Q96HC4	3	3	0	CHEMBL159, CHEMBL191334, CHEMBL255863
O00505*P09497	3	0	3	CHEMBL1230607, CHEMBL7301, CHEMBL810
O00505*P13010	3	3	0	CHEMBL3544911, CHEMBL402548, CHEMBL888
O00505*P33992	3	3	0	CHEMBL2018302, CHEMBL2023349, CHEMBL591429
O00505*P46459	3	0	3	, CHEMBL288441, CHEMBL603469
O00505*Q9BS26	3	0	3	CHEMBL2041933, CHEMBL356769, None
O00515*O60568	3	3	0	CHEMBL1173655, CHEMBL2408045, CHEMBL939
O00515*O60716	3	3	0	CHEMBL2408045, CHEMBL3787344, SCHEMBL16220740
O00515*O75390	3	3	0	CHEMBL2408045, CHEMBL3545154, SCHEMBL16220740
O00515*O75718	3	3	0	CHEMBL1173655, CHEMBL3186011, CHEMBL3989970
O00515*O75976	3	3	0	CHEMBL1075788, CHEMBL1231795, CHEMBL2408045
O00515*P00387	3	3	0	CHEMBL1173655, CHEMBL607707, CHEMBL939
O00515*P02538	3	3	0	CHEMBL1173655, CHEMBL2408045, CHEMBL939
O00515*P16615	3	3	0	CHEMBL252164, CHEMBL3989970, CHEMBL553
O00515*P18031	3	3	0	CHEMBL1173655, SCHEMBL17702017
O00515*P82912	3	3	0	, CHEMBL2408045, CHEMBL553
O00515*P82933	3	3	0	, CHEMBL2408045, CHEMBL288441
O00515*Q13439	3	3	0	CHEMBL1173655, CHEMBL2408045, CHEMBL3545154
O00515*Q14651	3	0	3	CHEMBL1173655, CHEMBL3989970, CHEMBL570841
O00515*Q15149	3	3	0	, CHEMBL3989970, SCHEMBL4051419
O00515*Q5JTV8	3	3	0	CHEMBL1173655, CHEMBL191334
O00515*Q6-7RV	3	3	0	, CHEMBL1173655
O00515*Q92665	3	3	0	, CHEMBL2408045, CHEMBL3989970
O00515*Q99567	3	3	0	CHEMBL1173655, CHEMBL2408045, CHEMBL553
O00515*Q9H3D4	3	3	0	CHEMBL1173655, CHEMBL3545154, CHEMBL939
O00515*Q9UBI6	3	3	0	, CHEMBL2387080, SCHEMBL4051419
O00515*Q9ULV4	3	3	0	CHEMBL1231795, CHEMBL3087499, none
O00515*Q9Y446	3	3	0	, CHEMBL1173655, CHEMBL2408045
O00541*O15173	3	3	0	CHEMBL2041933, None
O00541*O43776	3	0	3	, CHEMBL803, CHEMBL98
O00541*O95292	3	3	0	, CHEMBL249697, none
O00541*P08238	3	0	3	CHEMBL1628688, CHEMBL2011500, CHEMBL810
O00541*P25205	3	0	3	CHEMBL810, CHEMBL848, None
O00541*P26006	3	3	0	, CHEMBL288441, CHEMBL3188386
O00541*P39687	3	0	3	CHEMBL1231795, CHEMBL189963, CHEMBL941
O00541*P55957	3	0	3	, CHEMBL102714, CHEMBL188678
O00541*Q03252	3	3	0	, CHEMBL1173655
O00541*Q13641	3	3	0	, CHEMBL1171837, CHEMBL2041933
O00541*Q14566	3	0	3	CHEMBL376408, CHEMBL566757, CHEMBL941
O00541*Q14789	3	3	0	, CHEMBL1075788, none
O00541*Q9P2K5	3	3	0	, CHEMBL470334, CHEMBL507361
O00560*P11216	3	3	0	CHEMBL1230020, CHEMBL2103875, CHEMBL525191
O00560*P15153	3	0	3	CHEMBL1230020, CHEMBL2028663, CHEMBL477989
O00560*P23297	3	3	0	CHEMBL1230020, CHEMBL2028663, CHEMBL507361
O00560*P36551	3	3	0	CHEMBL1236682, CHEMBL507361, CHEMBL525191
O00560*P43007	3	3	0	CHEMBL1230020, CHEMBL2028663, CHEMBL525191
O00560*P46779	3	0	3	CHEMBL1789941, CHEMBL98, None
O00560*Q92692	3	1	2	CHEMBL1230020, CHEMBL477989, None
O00560*Q96T51	3	0	3	CHEMBL603469, CHEMBL810, CHEMBL98
O00560*Q9Y250	3	3	0	CHEMBL2028663, CHEMBL2103875, CHEMBL477989
O00566*O14662	3	3	0	CHEMBL2041933, CHEMBL401930, CHEMBL803
O00566*O75828	3	3	0	CHEMBL202721, CHEMBL3137309, CHEMBL603469
O00566*O95159	3	3	0	CHEMBL102714, CHEMBL202721, CHEMBL460702
O00566*P00533	3	3	0	CHEMBL249697, CHEMBL477989, CHEMBL810
O00566*P04792	3	3	0	CHEMBL376408, CHEMBL576982, None
O00566*P06756	3	3	0	CHEMBL202721, CHEMBL376408, CHEMBL443684
O00566*P07355	3	3	0	CHEMBL3137309, CHEMBL376408, CHEMBL443684
O00566*P20290	3	0	3	CHEMBL34259, CHEMBL603469, CHEMBL803
O00566*P26006	3	3	0	CHEMBL443684, CHEMBL473417, CHEMBL888
O00566*P42768	3	0	3	CHEMBL1090090, CHEMBL249697, CHEMBL603469
O00566*P60903	3	3	0	CHEMBL3137309, CHEMBL376408, CHEMBL443684
O00566*Q01196	3	0	3	CHEMBL3916849, CHEMBL443684, CHEMBL460702
O00566*Q09666	3	3	0	CHEMBL3137309, CHEMBL376408, CHEMBL443684
O00566*Q12792	3	3	0	CHEMBL3188386, CHEMBL376408, CHEMBL443684
O00566*Q14573	3	3	0	, CHEMBL1232461, CHEMBL1287853
O00566*Q14764	3	3	0	CHEMBL3137309, CHEMBL376408, CHEMBL443684
O00566*Q15149	3	3	0	CHEMBL3342187, CHEMBL376408, CHEMBL443684
O00566*Q6JBY9	3	1	2	, CHEMBL288441, CHEMBL603469
O00566*Q92556	3	0	3	CHEMBL249697, CHEMBL3916849, CHEMBL603469
O00567*O14964	3	3	0	CHEMBL1231795, CHEMBL1233528, CHEMBL2179387
O00567*P12268	3	0	3	, CHEMBL3545307
O00567*P33316	3	0	3	CHEMBL1976040, CHEMBL566757
O00567*Q8NC56	3	3	0	CHEMBL1976040, CHEMBL2179387, CHEMBL3544964
O00571*P46108	3	0	3	, CHEMBL1289926, CHEMBL521851
O00571*P60953	3	0	3	CHEMBL1230607, CHEMBL2169919, CHEMBL553025
O00571*Q9UHA4	3	3	0	, CHEMBL1079175, CHEMBL393929
O00584*P05783	3	0	3	, CHEMBL1289494, CHEMBL223360
O00584*P14317	3	3	0	, none, SCHEMBL17244048
O00584*P17931	3	0	3	, CHEMBL223360, none
O00584*P25205	3	3	0	CHEMBL1289494, CHEMBL2028663, CHEMBL941
O00584*P33991	3	3	0	, CHEMBL941, SCHEMBL17244048
O00584*P42768	3	3	0	CHEMBL38, none, SCHEMBL17244048
O00584*P43304	3	0	3	, CHEMBL1230609, SCHEMBL17244048
O00584*P50990	3	3	0	CHEMBL1171837, CHEMBL1289494, none
O00584*Q07817	3	0	3	CHEMBL1289494, CHEMBL223360, None
O00584*Q14247	3	1	2	CHEMBL1079175, CHEMBL1171837, CHEMBL603469
O00584*Q14573	3	0	3	, CHEMBL1289494
O00584*Q86UX7	3	3	0	CHEMBL1289494, CHEMBL255863, CHEMBL941
O00584*Q92556	3	3	0	, CHEMBL1289494, SCHEMBL17244048
O00584*Q9Y281	3	3	0	CHEMBL2408045, CHEMBL3623290, CHEMBL554
O00592*O43795	3	3	0	, CHEMBL483158, CHEMBL483849
O00592*O60701	3	3	0	CHEMBL603469, CHEMBL803, none
O00592*Q8NFV4	3	3	0	CHEMBL1976040, none, SCHEMBL17244048
O00625*P00367	3	3	0	, CHEMBL481, CHEMBL577784
O00625*P02538	3	3	0	CHEMBL2408045, CHEMBL3353410, CHEMBL3623290
O00625*P05787	3	2	1	CHEMBL1230020, CHEMBL577784, none
O00625*P07199	3	3	0	CHEMBL3326006, CHEMBL473417, CHEMBL941
O00625*P08758	3	2	1	CHEMBL2103875, CHEMBL507361, CHEMBL577784
O00625*P10301	3	3	0	, CHEMBL3581693, none
O00625*P26006	3	3	0	CHEMBL3188386, CHEMBL414804, none
O00625*P45877	3	3	0	CHEMBL1232461, CHEMBL1289494, CHEMBL65
O00625*Q15070	3	3	0	CHEMBL288441, CHEMBL3301610, CHEMBL803
O00625*Q15363	3	3	0	, CHEMBL1554, CHEMBL255863
O00625*Q32M-7	3	0	3	, CHEMBL1766779, CHEMBL222102
O00625*Q8N163	3	0	3	, CHEMBL1230020, CHEMBL565269
O00625*Q8TDP1	3	0	3	, CHEMBL591429, None
O00625*Q9UL-7	3	1	2	CHEMBL1614701, CHEMBL3813873, CHEMBL577784
O00629*O43678	3	3	0	CHEMBL2144069, CHEMBL3128043, CHEMBL576982
O00629*O60664	3	0	3	CHEMBL3545110, CHEMBL810, none
O00629*O95159	3	3	0	CHEMBL1374426, CHEMBL511749, CHEMBL565269
O00629*O96008	3	3	0	CHEMBL159, CHEMBL98, none
O00629*P05023	3	3	0	CHEMBL3137309, CHEMBL379975, CHEMBL402548
O00629*P06132	3	0	3	CHEMBL255863, CHEMBL376408, CHEMBL98
O00629*P06756	3	3	0	CHEMBL202721, CHEMBL402548, none
O00629*P08727	3	3	0	CHEMBL159, CHEMBL3604794, none
O00629*P09001	3	3	0	CHEMBL2386889, CHEMBL62136, CHEMBL92309
O00629*P11117	3	3	0	, CHEMBL477989, CHEMBL511749
O00629*P11182	3	3	0	CHEMBL1090479, CHEMBL11359, CHEMBL810
O00629*P15924	3	3	0	CHEMBL255342, CHEMBL3581693, none
O00629*P20839	3	0	3	CHEMBL1957266, CHEMBL255863, CHEMBL3916849
O00629*P21980	3	3	0	, CHEMBL2018302, CHEMBL2386889
O00629*P22570	3	3	0	CHEMBL1234429, CHEMBL379975, CHEMBL803
O00629*P26006	3	3	0	CHEMBL202721, CHEMBL255863, none
O00629*P26038	3	0	3	CHEMBL1186585, CHEMBL2018302, CHEMBL576982
O00629*P35222	3	3	0	CHEMBL2023349, CHEMBL288441, CHEMBL98
O00629*P35232	3	3	0	CHEMBL2017291, CHEMBL3301610, None
O00629*P41250	3	0	3	CHEMBL222102, CHEMBL34259, CHEMBL477989
O00629*P49419	3	3	0	CHEMBL2017291, CHEMBL513909, SCHEMBL12254622
O00629*P53621	3	0	3	CHEMBL3392878, CHEMBL810, None
O00629*P55957	3	0	3	CHEMBL202721, CHEMBL3137309, CHEMBL3326006
O00629*P82650	3	3	0	CHEMBL1090090, CHEMBL1090479, CHEMBL3137309
O00629*Q07960	3	0	3	CHEMBL483158, CHEMBL553, None
O00629*Q16637	3	0	3	CHEMBL202721, None
O00629*Q6NXE6	3	0	3	CHEMBL443684, CHEMBL511749, CHEMBL803
O00629*Q6PIU2	3	3	0	, none, SCHEMBL15412407
O00629*Q8IY17	3	3	0	CHEMBL1908391, CHEMBL810, none
O00629*Q8IY67	3	0	3	CHEMBL11359, CHEMBL2403108, CHEMBL941
O00629*Q8N2K0	3	3	0	CHEMBL2017291, CHEMBL2041933, none
O00629*Q8N5L8	3	0	3	CHEMBL185, CHEMBL288441, none
O00629*Q8N5N7	3	3	0	CHEMBL2143829, none, None
O00629*Q8NBM4	3	3	0	CHEMBL188678, CHEMBL560895, none
O00629*Q8TCS8	3	3	0	CHEMBL202721, CHEMBL258844, none
O00629*Q92575	3	3	0	CHEMBL11359, CHEMBL1233528, CHEMBL1374426
O00629*Q92896	3	3	0	CHEMBL1879463, CHEMBL417, CHEMBL494089
O00629*Q92934	3	3	0	CHEMBL1241855, CHEMBL159, CHEMBL202721
O00629*Q96AB3	3	3	0	CHEMBL1232461, CHEMBL481, CHEMBL810
O00629*Q96D-7	3	3	0	CHEMBL202721, CHEMBL3137309, CHEMBL603469
O00629*Q99615	3	0	3	CHEMBL3087499, CHEMBL553025, CHEMBL98
O00629*Q99798	3	3	0	CHEMBL1289926, CHEMBL2041933, CHEMBL98
O00629*Q99816	3	0	3	CHEMBL185, CHEMBL3087499, CHEMBL888
O00629*Q9B-7L	3	0	3	CHEMBL2381342, CHEMBL848, none
O00629*Q9C0E8	3	3	0	, CHEMBL803, none
O00629*Q9H5V8	3	3	0	, CHEMBL202721, CHEMBL65
O00629*Q9UBQ0	3	0	3	CHEMBL1230607, CHEMBL1289926, none
O00629*Q9UHQ9	3	3	0	CHEMBL1230609, CHEMBL1231795, None
O00629*Q9Y4W6	3	3	0	CHEMBL11359, CHEMBL202721, CHEMBL240954
O00743*O75792	3	3	0	, None
O00743*O75828	3	0	3	CHEMBL1336, CHEMBL810, None
O00743*P00533	3	0	3	CHEMBL1336, CHEMBL1374426, CHEMBL576982
O00743*P26358	3	3	0	CHEMBL188678, none, None
O00743*Q16881	3	0	3	, CHEMBL1628688, CHEMBL191334
O00743*Q8NC51	3	3	0	CHEMBL3301610, CHEMBL3544960, CHEMBL3813873
O00743*Q9NTJ3	3	3	0	CHEMBL1232461, CHEMBL1766779, CHEMBL222102
O00746*Q9Y394	3	0	3	, CHEMBL3137320, CHEMBL521686
O00754*O94804	3	3	0	CHEMBL105442, CHEMBL2144069, CHEMBL223360
O00754*O94901	3	0	3	CHEMBL2041933, CHEMBL471364, None
O00754*O95319	3	3	0	CHEMBL223360, CHEMBL535, CHEMBL576982
O00754*P08575	3	3	0	, CHEMBL2041933, CHEMBL535
O00754*P10301	3	0	3	, CHEMBL1336, CHEMBL471364
O00754*P16615	3	1	2	, CHEMBL1336, CHEMBL603469
O00754*P23229	3	0	3	CHEMBL1236682, CHEMBL2103875, CHEMBL2138601
O00754*P35580	3	0	3	, CHEMBL1289494, CHEMBL191334
O00754*P42768	3	3	0	CHEMBL38, CHEMBL471364, None
O00754*P57105	3	0	3	CHEMBL1230609, CHEMBL262520, None
O00754*Q07817	3	0	3	, CHEMBL1230609, CHEMBL223360
O00754*Q14257	3	0	3	CHEMBL3188386, CHEMBL38, CHEMBL83
O00754*Q14789	3	0	3	CHEMBL3128043, CHEMBL535, CHEMBL576982
O00754*Q15643	3	0	3	CHEMBL1230609, CHEMBL1336, CHEMBL401930
O00754*Q9HD26	3	0	3	CHEMBL2041933, CHEMBL38, SCHEMBL10321469
O00754*Q9Y606	3	3	0	CHEMBL51314, None
O00762*P08865	3	3	0	CHEMBL191334, CHEMBL2028663, CHEMBL3581693
O00762*P29034	3	0	3	, CHEMBL3545154, CHEMBL3989970
O00764*O60678	3	1	2	, CHEMBL2103875, CHEMBL62136
O00764*O75116	3	0	3	CHEMBL102714, CHEMBL3545215, CHEMBL570841
O00764*O95168	3	2	1	CHEMBL109480, CHEMBL565269, none
O00764*P00338	3	0	3	, CHEMBL3301610
O00764*P45974	3	0	3	CHEMBL1287853, CHEMBL521686, none
O00764*P53597	3	3	0	CHEMBL1289926, CHEMBL2396661, CHEMBL379975
O00764*Q01130	3	0	3	CHEMBL188678, CHEMBL393929, CHEMBL810
O00764*Q12981	3	3	0	, CHEMBL3137309
O00764*Q14240	3	0	3	CHEMBL2137530, CHEMBL222102, CHEMBL288441
O00764*Q15019	3	1	2	CHEMBL2103875, CHEMBL2381342, none
O00764*Q16851	3	0	3	CHEMBL3182444, CHEMBL443684, CHEMBL521686
O00764*Q6PD74	3	0	3	, none, SCHEMBL10321469
O00764*Q6PJ69	3	0	3	CHEMBL222102, none
O00764*Q8NBF6	3	1	2	, CHEMBL2017291, CHEMBL2138601
O00764*Q92556	3	1	2	CHEMBL38, CHEMBL565269, none
O00764*Q92922	3	0	3	CHEMBL1232461, CHEMBL1976040, CHEMBL3137309
O00764*Q96DV4	3	3	0	CHEMBL222102, CHEMBL573339, none
O00764*Q96E39	3	3	0	CHEMBL1336, CHEMBL159, CHEMBL2179387
O00764*Q9G-7-	3	0	3	CHEMBL1190711, CHEMBL1231160, CHEMBL1789941
O00764*Q9Y371	3	0	3	, CHEMBL34259, CHEMBL513909
O14497*P05783	3	0	3	CHEMBL1289926, CHEMBL3137309, none
O14497*P06703	3	0	3	, CHEMBL3342187, CHEMBL376408
O14497*P09622	3	0	3	CHEMBL376408, CHEMBL443684, CHEMBL460702
O14497*P14317	3	3	0	CHEMBL1232461, CHEMBL1957266, CHEMBL471364
O14497*P60903	3	0	3	CHEMBL3342187, CHEMBL376408, CHEMBL443684
O14497*Q14118	3	0	3	CHEMBL1358, CHEMBL3137309, CHEMBL803
O14497*Q8N983	3	0	3	CHEMBL1075788, CHEMBL1229535, CHEMBL803
O14497*Q92785	3	3	0	, CHEMBL408513, CHEMBL466397
O14497*Q9B-7L	3	3	0	CHEMBL1231795, CHEMBL1232461, CHEMBL98
O14497*Q9NSE4	3	0	3	CHEMBL3342187, CHEMBL3916849, CHEMBL483158
O14548*O14964	3	3	0	CHEMBL34259, CHEMBL560895, CHEMBL83
O14548*P02751	3	3	0	, CHEMBL1358, CHEMBL159
O14548*P49792	3	3	0	CHEMBL222102, CHEMBL603469, CHEMBL803
O14548*Q15436	3	3	0	, CHEMBL379975
O14548*Q96AC1	3	3	0	CHEMBL1171837, CHEMBL2018302, CHEMBL379975
O14561*P02751	3	3	0	CHEMBL1879463, CHEMBL3137320, None
O14561*P51114	3	3	0	CHEMBL258844, CHEMBL848, CHEMBL939
O14579*P04062	3	3	0	, CHEMBL521686, None
O14579*P06756	3	3	0	CHEMBL2140408, CHEMBL483158, None
O14579*P15498	3	0	3	CHEMBL1171837, CHEMBL1289926, SCHEMBL2284510, SCHEMBL2284518
O14579*P26006	3	3	0	CHEMBL1289926, CHEMBL7301, None
O14579*P42575	3	0	3	CHEMBL189963, CHEMBL2140408, None
O14579*Q14141	3	0	3	CHEMBL2140408, CHEMBL483158, None
O14579*Q5TBB1	3	0	3	CHEMBL202721, CHEMBL2140408, None
O14579*Q86UX7	3	0	3	, CHEMBL1289494, CHEMBL1289926
O14579*Q92619	3	0	3	CHEMBL3326006, CHEMBL62136, none
O14618*Q8NC51	3	3	0	CHEMBL185, CHEMBL393929, None
O14639*Q14651	3	0	3	CHEMBL1173055, None, SCHEMBL17702017
O14656*O43795	3	3	0	CHEMBL1879463, CHEMBL3287735, CHEMBL3301607
O14656*P08727	3	3	0	CHEMBL1186585, CHEMBL2169919, CHEMBL255342
O14656*P11498	3	3	0	CHEMBL2159498, CHEMBL288441, None
O14656*P40938	3	0	3	CHEMBL1766779, CHEMBL3286929, none
O14656*P50990	3	0	3	CHEMBL255342, CHEMBL393929, None
O14656*Q6IBS0	3	0	3	CHEMBL2018302, CHEMBL222102, CHEMBL368427
O14656*Q9NQC3	3	0	3	, CHEMBL363648, SCHEMBL17702017
O14656*Q9P2B2	3	3	0	CHEMBL170988, CHEMBL810, none
O14657*P05787	3	3	0	CHEMBL2179387, None, SCHEMBL4051419
O14657*P60903	3	3	0	CHEMBL2159495, CHEMBL2170856, CHEMBL399530
O14662*O96000	3	3	0	CHEMBL255863, CHEMBL3137309, SCHEMBL16279460
O14662*P15559	3	2	1	, CHEMBL109480, CHEMBL1229535
O14662*P21589	3	3	0	, CHEMBL159, CHEMBL3137309
O14662*P29317	3	3	0	, CHEMBL3137309
O14662*P30038	3	0	3	, CHEMBL2041933
O14662*P53597	3	3	0	CHEMBL3137309, CHEMBL34259, CHEMBL62136
O14662*Q6P1M0	3	3	0	, CHEMBL2018302, CHEMBL576982
O14662*Q92600	3	0	3	, CHEMBL1233528, CHEMBL368427
O14662*Q9P258	3	0	3	, CHEMBL1233528, CHEMBL3916849
O14672*P15559	3	3	0	CHEMBL1287853, CHEMBL257167, CHEMBL300138
O14672*P53597	3	3	0	, CHEMBL1233528, CHEMBL848
O14672*Q13308	3	3	0	CHEMBL217092, CHEMBL3353410, SCHEMBL4699731
O14672*Q8NC51	3	0	3	CHEMBL185, CHEMBL553, none
O14672*Q99543	3	0	3	CHEMBL1232461, CHEMBL202721, CHEMBL249697
O14672*Q9Y6M7	3	3	0	CHEMBL2170856, CHEMBL3137320, CHEMBL566757
O14681*O75691	3	3	0	CHEMBL1421, CHEMBL202721, CHEMBL803
O14681*P11047	3	3	0	CHEMBL189584, CHEMBL3648328, None
O14681*P11216	3	3	0	CHEMBL1231795, CHEMBL2219422, CHEMBL409
O14681*P33991	3	0	3	CHEMBL1090090, None
O14681*P35052	3	3	0	CHEMBL300138, CHEMBL363648, CHEMBL810
O14681*P45880	3	3	0	CHEMBL2169919, CHEMBL222102, none
O14681*P50395	3	0	3	CHEMBL2028663, CHEMBL3087499, CHEMBL810
O14681*P51114	3	3	0	CHEMBL3301610, CHEMBL473417, None
O14681*P60903	3	3	0	CHEMBL2023349, CHEMBL598797, CHEMBL98
O14681*P62070	3	3	0	CHEMBL1421, CHEMBL443684, none
O14681*Q12929	3	3	0	CHEMBL1289926, CHEMBL3137309, CHEMBL34259
O14681*Q13443	3	3	0	CHEMBL3265288, CHEMBL3286929, CHEMBL3581693
O14681*Q14517	3	3	0	CHEMBL255342, CHEMBL560895, SCHEMBL17244048
O14681*Q9UQB8	3	3	0	CHEMBL1789941, CHEMBL34259, CHEMBL413
O14681*Q9Y383	3	0	3	, CHEMBL102714, CHEMBL83
O14684*P61026	3	3	0	CHEMBL2169919, CHEMBL553, CHEMBL848
O14733*P42768	3	3	0	CHEMBL2381342, CHEMBL471364, SCHEMBL4699731
O14734*O43237	3	3	0	CHEMBL1336, CHEMBL2041933, CHEMBL3545048
O14734*P07942	3	3	0	CHEMBL191334, CHEMBL565269, CHEMBL603469
O14734*P19338	3	0	3	CHEMBL202721, CHEMBL3301607, CHEMBL417
O14734*P31153	3	0	3	CHEMBL1230609, CHEMBL460702, CHEMBL810
O14734*P49736	3	0	3	CHEMBL888, CHEMBL941, CHEMBL98
O14734*P56693	3	3	0	CHEMBL1230020, CHEMBL2028663, CHEMBL477989
O14734*Q02252	3	0	3	CHEMBL1231160, CHEMBL255863, CHEMBL603469
O14734*Q15149	3	3	0	CHEMBL1289926, CHEMBL255863, CHEMBL553025
O14734*Q15642	3	3	0	CHEMBL1374426, CHEMBL399530, CHEMBL7301
O14734*Q6-7RP	3	3	0	CHEMBL1233528, CHEMBL2179387, CHEMBL460702
O14734*Q8N8S7	3	3	0	CHEMBL1289926, CHEMBL2180727, SCHEMBL4699731
O14734*Q9Y6M7	3	3	0	, CHEMBL2170856, CHEMBL288441
O14737*P26358	3	3	0	CHEMBL103667, CHEMBL1358, CHEMBL98
O14737*Q01650	3	0	3	CHEMBL1289926, CHEMBL3137320, CHEMBL521686
O14737*Q8WTT2	3	0	3	CHEMBL3545110, CHEMBL443684, none
O14737*Q92621	3	0	3	CHEMBL11359, CHEMBL252164, CHEMBL888
O14737*Q99653	3	0	3	, CHEMBL3137309, None
O14744*O15173	3	0	3	CHEMBL2216870, CHEMBL506871, CHEMBL98
O14744*O75694	3	0	3	CHEMBL1233528, CHEMBL1374426, CHEMBL445813
O14744*P14868	3	2	1	, CHEMBL810, SCHEMBL16220740
O14744*P20810	3	0	3	, CHEMBL376408, CHEMBL848
O14744*P26006	3	0	3	CHEMBL1229535, CHEMBL159, CHEMBL443684
O14744*P33316	3	3	0	CHEMBL34259, CHEMBL3544964, None
O14744*P33993	3	3	0	CHEMBL222102, CHEMBL603469, None
O14744*Q15181	3	3	0	CHEMBL1231206, CHEMBL3342187, CHEMBL3544964
O14744*Q16795	3	0	3	, CHEMBL481, CHEMBL521686
O14744*Q8WWI1	3	0	3	CHEMBL1075788, CHEMBL414804, CHEMBL810
O14744*Q9UHB6	3	0	3	, CHEMBL1075788, CHEMBL810
O14745*O75340	3	0	3	, CHEMBL3137320, none
O14745*O75821	3	3	0	CHEMBL1173055, CHEMBL2041933, none
O14745*P39687	3	3	0	CHEMBL1230609, CHEMBL2403108, none
O14745*P49736	3	3	0	CHEMBL189584, CHEMBL255863, CHEMBL810
O14745*P50454	3	0	3	, CHEMBL2144069
O14745*Q5JWF2	3	0	3	CHEMBL1336, CHEMBL603469, none
O14745*Q86UX7	3	3	0	CHEMBL2041933, CHEMBL401930, none
O14745*Q8N5N7	3	0	3	CHEMBL1230609, CHEMBL1336, CHEMBL1374426
O14745*Q92896	3	0	3	CHEMBL2159495, CHEMBL288441, none
O14745*Q96HC4	3	0	3	CHEMBL1230020, CHEMBL3545048, CHEMBL83
O14745*Q99575	3	0	3	CHEMBL202721, CHEMBL288441, CHEMBL848
O14745*Q9P258	3	3	0	, CHEMBL1374426, CHEMBL2023349
O14745*Q9UHQ9	3	0	3	CHEMBL1236682, CHEMBL2041933, CHEMBL2103875
O14763*O95785	3	3	0	CHEMBL255863, CHEMBL379975, CHEMBL803
O14763*P17931	3	0	3	CHEMBL3137320, CHEMBL403664
O14763*Q86U42	3	3	0	CHEMBL1801204, CHEMBL222102, CHEMBL64925
O14763*Q8IXI2	3	3	0	CHEMBL1230020, CHEMBL2011500, CHEMBL803
O14763*Q92542	3	3	0	CHEMBL222102, none
O14763*Q92896	3	3	0	CHEMBL3581693, CHEMBL586702, CHEMBL803
O14763*Q92934	3	3	0	CHEMBL191334, CHEMBL2028663, CHEMBL3301610
O14773*O95758	3	3	0	, CHEMBL443684, CHEMBL98
O14773*P06396	3	3	0	CHEMBL1077979, CHEMBL2103875, CHEMBL3590106
O14773*P26006	3	3	0	CHEMBL402548, CHEMBL483158
O14773*Q13951	3	0	3	CHEMBL3342187, CHEMBL603469, CHEMBL888
O14773*Q9HAV7	3	3	0	CHEMBL1230020, CHEMBL1766779, CHEMBL3342187
O14776*O15067	3	3	0	none, SCHEMBL15412407
O14776*O60749	3	2	1	CHEMBL109480, CHEMBL521686, CHEMBL98
O14776*O95232	3	3	0	CHEMBL1075788, CHEMBL1976040, CHEMBL202721
O14776*P05023	3	0	3	CHEMBL1766779, CHEMBL3544964, None
O14776*P05455	3	3	0	, CHEMBL3287735, CHEMBL98
O14776*P08708	3	3	0	CHEMBL483158, CHEMBL837, none
O14776*P13796	3	3	0	CHEMBL2023349, CHEMBL3265288, SCHEMBL16279460
O14776*P21980	3	0	3	CHEMBL1231795, CHEMBL3087499, CHEMBL402548
O14776*P23921	3	3	0	CHEMBL2041933, CHEMBL3326006, CHEMBL483158
O14776*P28331	3	0	3	, CHEMBL191334, CHEMBL414804
O14776*P31431	3	0	3	, CHEMBL189963, CHEMBL560895
O14776*P33316	3	3	0	, CHEMBL3087496, CHEMBL483158
O14776*P50402	3	0	3	CHEMBL521686, none
O14776*P52815	3	0	3	CHEMBL1351, CHEMBL2023349, CHEMBL445813
O14776*P60842	3	3	0	CHEMBL11359, none
O14776*P62750	3	3	0	CHEMBL3545110, CHEMBL521686, CHEMBL888
O14776*P63220	3	3	0	CHEMBL3287735, CHEMBL473417, None
O14776*P78371	3	2	1	CHEMBL109480, none
O14776*Q03252	3	0	3	CHEMBL1908391, CHEMBL3087499, CHEMBL428647
O14776*Q13596	3	3	0	CHEMBL2041933, CHEMBL34259, CHEMBL521851
O14776*Q6YN16	3	0	3	CHEMBL1233528, None, SCHEMBL16220740
O14776*Q8TDP1	3	3	0	CHEMBL1234429, CHEMBL3087499, CHEMBL483158
O14776*Q9B-7L	3	3	0	, CHEMBL571948, none
O14776*Q9BV38	3	0	3	, CHEMBL1075788, None
O14776*Q9BVG9	3	0	3	, CHEMBL2426364, CHEMBL3648328
O14776*Q9BX68	3	0	3	CHEMBL191334, CHEMBL3545110, SCHEMBL12254622
O14776*Q9BXJ9	3	3	0	CHEMBL2023349, CHEMBL483158, SCHEMBL16220740
O14776*Q9HB66	3	0	3	CHEMBL185, CHEMBL2179387, CHEMBL368427
O14776*Q9UBU9	3	0	3	, CHEMBL1336, CHEMBL3287735
O14777*O94901	3	0	3	CHEMBL2017291, CHEMBL2179387, CHEMBL3087499
O14777*Q03252	3	0	3	CHEMBL1231160, CHEMBL210618, CHEMBL379975
O14786*P49321	3	0	3	CHEMBL191482, CHEMBL408513, CHEMBL511749
O14818*O75821	3	3	0	CHEMBL3604794, CHEMBL3613749, CHEMBL810
O14818*P15311	3	3	0	CHEMBL3402762, CHEMBL3545048, CHEMBL3545110
O14828*P06865	3	3	0	CHEMBL2144069, CHEMBL3604794, CHEMBL477989
O14828*P30101	3	3	0	CHEMBL3545048, CHEMBL483158, none
O14828*P49593	3	1	2	CHEMBL1229535, CHEMBL2028663, none
O14828*P53597	3	3	0	, CHEMBL1230020, CHEMBL414804
O14828*P60059	3	3	0	CHEMBL1230020, CHEMBL1232461, CHEMBL577784
O14828*Q03154	3	3	0	CHEMBL1614701, CHEMBL2103875
O14828*Q9BS26	3	3	0	, CHEMBL2219422, CHEMBL3402762
O14874*P05783	3	3	0	CHEMBL2023349, CHEMBL368427, none
O14908*O15213	3	3	0	CHEMBL191334, CHEMBL2028663, CHEMBL810
O14908*O15460	3	3	0	, CHEMBL1075788, none
O14908*O75368	3	0	3	, CHEMBL2219422, CHEMBL414804
O14908*O95292	3	3	0	, CHEMBL2216870, none
O14908*O95861	3	1	2	CHEMBL2103875, CHEMBL2216870, CHEMBL222102
O14908*P02545	3	1	2	CHEMBL288441, CHEMBL7301, CHEMBL98
O14908*P06454	3	0	3	CHEMBL191482, CHEMBL3137309, CHEMBL98
O14908*P08133	3	0	3	, CHEMBL2216870, CHEMBL3545154
O14908*P10606	3	2	1	, CHEMBL109480, CHEMBL1336
O14908*P26196	3	0	3	CHEMBL3417704, CHEMBL477989, CHEMBL98
O14908*P49792	3	3	0	CHEMBL1075788, CHEMBL1976040, CHEMBL222102
O14908*P78310	3	3	0	CHEMBL1171837, CHEMBL38, CHEMBL483849
O14908*Q7-77H	3	0	3	, CHEMBL401930
O14908*Q9H089	3	3	0	CHEMBL1090771, CHEMBL255863, CHEMBL848
O14920*O95292	3	0	3	, CHEMBL2105717, CHEMBL259551
O14920*P05026	3	0	3	, CHEMBL3813873
O14920*P06756	3	0	3	, CHEMBL941
O14920*P25205	3	3	0	, CHEMBL471364, CHEMBL941
O14920*P26006	3	0	3	, CHEMBL1336, CHEMBL471364
O14920*P33991	3	3	0	, CHEMBL941
O14920*P49736	3	3	0	, CHEMBL2381342, CHEMBL941
O14929*O94901	3	0	3	CHEMBL1232461, CHEMBL566757, none
O14929*P05026	3	0	3	CHEMBL473417, none, None
O14929*P07339	3	0	3	None
O14929*P08238	3	3	0	, CHEMBL1231795, CHEMBL38
O14929*P09493	3	0	3	CHEMBL1190711, CHEMBL2011500, CHEMBL810
O14929*P10301	3	0	3	CHEMBL1825141, CHEMBL414804, CHEMBL601719
O14929*P12268	3	3	0	CHEMBL1287853, CHEMBL1825141, CHEMBL414804
O14929*P31146	3	3	0	none, None
O14929*P33527	3	0	3	, CHEMBL2216870, CHEMBL3544911
O14929*P35221	3	0	3	CHEMBL1173655, CHEMBL255863, CHEMBL34259
O14929*P61088	3	3	0	CHEMBL1231206, CHEMBL257167, CHEMBL566757
O14929*Q07157	3	0	3	CHEMBL2018302, CHEMBL222102, CHEMBL34259
O14929*Q10471	3	0	3	, CHEMBL1825141
O14929*Q12797	3	0	3	CHEMBL1825141, CHEMBL402548, none
O14929*Q13308	3	0	3	, CHEMBL202721, None
O14929*Q13951	3	3	0	CHEMBL170988, CHEMBL1879463, none
O14929*Q14566	3	3	0	CHEMBL1094636, CHEMBL1351, CHEMBL466397
O14929*Q14789	3	0	3	CHEMBL1094636, CHEMBL257167, CHEMBL560895
O14929*Q5JTV8	3	0	3	CHEMBL1614710, CHEMBL3128043, CHEMBL3581693
O14929*Q6-7RP	3	0	3	CHEMBL189963, CHEMBL222102, None
O14929*Q7-74H	3	2	1	CHEMBL191482, CHEMBL3545048, SCHEMBL4699731
O14929*Q8NC56	3	0	3	CHEMBL1171837, CHEMBL2159495, CHEMBL601719
O14929*Q9B-7X	3	3	0	CHEMBL1231206, CHEMBL848, CHEMBL888
O14929*Q9UBI6	3	0	3	CHEMBL1075788, CHEMBL1825141, none
O14929*Q9UQ80	3	3	0	CHEMBL14762, CHEMBL252164, CHEMBL34259
O14933*P32942	3	0	3	, none, None
O14936*O15091	3	3	0	CHEMBL14762, CHEMBL1976040, none
O14936*O15460	3	3	0	CHEMBL1186585, CHEMBL3188386, CHEMBL591429
O14936*O95881	3	3	0	CHEMBL34259, CHEMBL413, CHEMBL473417
O14936*P07355	3	3	0	CHEMBL1643959, none
O14936*P11047	3	3	0	CHEMBL240954, CHEMBL3787344, CHEMBL401930
O14936*P16435	3	3	0	CHEMBL848, none
O14936*P23229	3	3	0	CHEMBL105442, CHEMBL1171837, CHEMBL1358
O14936*P28074	3	3	0	CHEMBL379975, none, None
O14936*P29317	3	3	0	, none
O14936*P35052	3	3	0	CHEMBL262520, none, SCHEMBL4699731
O14936*P40938	3	0	3	, CHEMBL3301607, CHEMBL460702
O14936*P53597	3	3	0	CHEMBL3545110, CHEMBL553025, None
O14936*P60981	3	3	0	CHEMBL521686, CHEMBL603469, none
O14936*P63096	3	3	0	CHEMBL1171837, CHEMBL1186585, CHEMBL3604794
O14936*P84095	3	0	3	CHEMBL1233528, CHEMBL941, none
O14936*Q14566	3	0	3	, None
O14936*Q15075	3	3	0	CHEMBL3417704, CHEMBL443684, CHEMBL810
O14936*Q6PIU2	3	3	0	CHEMBL2178735, CHEMBL3301610, none
O14936*Q7-73C	3	3	0	CHEMBL1879463, CHEMBL601719, none
O14936*Q8N3U4	3	0	3	CHEMBL3265032, CHEMBL603469, CHEMBL98
O14936*Q8NFH5	3	3	0	, CHEMBL803
O14936*Q92520	3	3	0	, CHEMBL2105717, CHEMBL3916849
O14936*Q92614	3	0	3	CHEMBL3087499, CHEMBL3544960, CHEMBL414804
O14936*Q92922	3	0	3	CHEMBL2203843, CHEMBL3545215, none
O14936*Q96TC7	3	3	0	, CHEMBL102714, CHEMBL1090090
O14936*Q9BTC0	3	3	0	CHEMBL1976040, CHEMBL2041933, none
O14936*Q9NVH1	3	3	0	CHEMBL288441, CHEMBL941, None
O14936*Q9UL46	3	0	3	CHEMBL368427, CHEMBL413, SCHEMBL17244048
O14949*P11216	3	3	0	, CHEMBL2023349, CHEMBL65
O14949*P25205	3	0	3	, CHEMBL402548, CHEMBL477989
O14949*P26583	3	0	3	CHEMBL2023349, CHEMBL3265288, CHEMBL3326006
O14949*Q04721	3	3	0	, CHEMBL443684, none
O14964*O75340	3	0	3	CHEMBL2011500, CHEMBL417, CHEMBL521686
O14964*P00390	3	0	3	CHEMBL1233528, CHEMBL1234429, CHEMBL368427
O14964*P05783	3	3	0	, CHEMBL1351, None
O14964*P05787	3	3	0	CHEMBL1358, CHEMBL2170856, CHEMBL262520
O14964*P11216	3	0	3	CHEMBL202721, CHEMBL3581693, CHEMBL553025
O14964*P22681	3	0	3	CHEMBL1358, CHEMBL445813, SCHEMBL15412407
O14964*P26373	3	0	3	CHEMBL1230607, CHEMBL1358, CHEMBL3188386
O14964*P27635	3	0	3	CHEMBL1358, CHEMBL34259, CHEMBL368427
O14964*P31150	3	0	3	, CHEMBL102714, CHEMBL2178735
O14964*P63104	3	0	3	CHEMBL1233528, CHEMBL3137309, CHEMBL393929
O14964*P68371	3	0	3	CHEMBL1358, CHEMBL2041933, none
O14964*Q00535	3	0	3	, CHEMBL2381342, CHEMBL413
O14964*Q13190	3	2	1	, CHEMBL1358, CHEMBL2103875
O14964*Q13242	3	3	0	CHEMBL1358, CHEMBL848, CHEMBL888
O14964*Q13867	3	0	3	CHEMBL11359, CHEMBL1358, CHEMBL1908391
O14964*Q14155	3	0	3	CHEMBL2017974, CHEMBL3581693, CHEMBL527026
O14964*Q7-72W	3	2	1	, CHEMBL603469, none
O14964*Q8WUX9	3	0	3	, CHEMBL483158
O14964*Q8WXH0	3	3	0	CHEMBL1358, CHEMBL1614710, CHEMBL848
O14964*Q96FW1	3	0	3	CHEMBL159, CHEMBL506871, CHEMBL521851
O14964*Q9BRT2	3	3	0	CHEMBL1358, CHEMBL159, CHEMBL2349416
O14964*Q9HD42	3	0	3	CHEMBL2017291, CHEMBL222102, none
O14964*Q9NQ50	3	3	0	CHEMBL1358, CHEMBL98, SCHEMBL10321469
O14964*Q9NWS0	3	0	3	CHEMBL191334, CHEMBL222102, CHEMBL810
O14964*Q9UQ13	3	0	3	CHEMBL1234429, CHEMBL393929, None
O14964*Q9Y5J7	3	3	0	CHEMBL255863, CHEMBL837, SCHEMBL16220740
O14974*O95292	3	3	0	CHEMBL2105717, CHEMBL535, None
O14974*P05783	3	3	0	, CHEMBL1825141, CHEMBL262520
O14974*P06756	3	3	0	, CHEMBL102714, CHEMBL1230609
O14974*P14317	3	0	3	CHEMBL2041933, CHEMBL535, None
O14974*P40429	3	0	3	CHEMBL1234429, CHEMBL573339, CHEMBL810
O14974*P98171	3	0	3	, CHEMBL535, None
O14974*Q02218	3	3	0	CHEMBL553025, CHEMBL7301, CHEMBL810
O14974*Q86UX7	3	0	3	, CHEMBL1230609, CHEMBL535
O14974*Q8WUM4	3	0	3	CHEMBL1186585, CHEMBL1230607, none
O14974*Q9NV70	3	0	3	CHEMBL1358, CHEMBL379975, CHEMBL483158
O14974*Q9Y5J7	3	3	0	CHEMBL185, CHEMBL2011500, CHEMBL483849
O14976*P04181	3	0	3	CHEMBL1232461, CHEMBL1358, CHEMBL471364
O14976*P07305	3	0	3	, CHEMBL62136, CHEMBL98
O14976*P49419	3	0	3	, CHEMBL1801204, CHEMBL255863
O14976*P60981	3	0	3	CHEMBL2180727, CHEMBL3545110, CHEMBL38
O14976*Q92619	3	3	0	CHEMBL14762, CHEMBL471364, CHEMBL521851
O14976*Q9BRT9	3	3	0	CHEMBL1374426, CHEMBL1766779, CHEMBL3545048
O14979*O95571	3	3	0	CHEMBL1077979, CHEMBL412142, none
O14979*P38117	3	3	0	, CHEMBL1077979, CHEMBL1287853
O14979*Q15102	3	0	3	CHEMBL189584, CHEMBL53463, CHEMBL92
O14979*Q92556	3	0	3	CHEMBL1614710, CHEMBL471364, none
O14979*Q9Y305	3	3	0	CHEMBL249697, CHEMBL3544911, none
O14980*P15927	3	2	1	, CHEMBL2138601, CHEMBL98
O14980*P16949	3	3	0	CHEMBL1090479, CHEMBL1289926, CHEMBL483158
O14980*P49321	3	3	0	CHEMBL1230609, CHEMBL460702, CHEMBL483158
O14980*Q9UGI8	3	0	3	, CHEMBL3188267, CHEMBL3334567
O14981*Q8NC51	3	3	0	CHEMBL379975, CHEMBL417, SCHEMBL18205034
O14981*Q8NC56	3	0	3	CHEMBL188678, CHEMBL1957266, CHEMBL3265032
O15020*Q9P0K7	3	3	0	CHEMBL1289926, CHEMBL3188386, SCHEMBL17702017
O15020*Q9Y281	3	3	0	CHEMBL185, CHEMBL2017974, CHEMBL2426364
O15027*P05783	3	1	2	CHEMBL1230609, CHEMBL1287853, CHEMBL554
O15027*P08727	3	1	2	, CHEMBL401930, CHEMBL483321
O15027*Q15102	3	0	3	CHEMBL189963, CHEMBL375312, CHEMBL803
O15027*Q9H0E2	3	0	3	CHEMBL2041933, CHEMBL255863, CHEMBL92
O15031*O43674	3	3	0	CHEMBL2216870, CHEMBL300138, CHEMBL941
O15031*P08708	3	0	3	CHEMBL2041933, CHEMBL34259, CHEMBL83
O15031*P09758	3	3	0	, CHEMBL210618, CHEMBL483849
O15031*P22102	3	0	3	CHEMBL2426364, CHEMBL363648, CHEMBL98
O15031*P26006	3	3	0	, CHEMBL217092
O15031*P29034	3	3	0	CHEMBL1173655, CHEMBL3623290, CHEMBL939
O15031*P33993	3	0	3	, CHEMBL1774055, CHEMBL98
O15031*P39687	3	0	3	CHEMBL1090771, CHEMBL598797, none
O15031*P41250	3	0	3	CHEMBL2381342, none
O15031*P50895	3	3	0	CHEMBL483849, CHEMBL554, CHEMBL603469
O15031*P62328	3	0	3	CHEMBL1173655, CHEMBL1766779, CHEMBL217092
O15031*Q6-7RV	3	3	0	CHEMBL1173655, CHEMBL2408045, CHEMBL3545154
O15031*Q6L8Q7	3	0	3	CHEMBL3916849, CHEMBL583042, none
O15031*Q8NC51	3	0	3	CHEMBL1628688, CHEMBL2011500, CHEMBL2426364
O15031*Q8NC56	3	3	0	, CHEMBL1201577, CHEMBL2426364
O15031*Q9BUP3	3	3	0	CHEMBL159, CHEMBL553, CHEMBL848
O15031*Q9H488	3	3	0	, CHEMBL1421, CHEMBL217092
O15031*Q9P0V9	3	3	0	CHEMBL2023349, CHEMBL554, SCHEMBL2284510, SCHEMBL2284518
O15031*Q9UBI6	3	3	0	CHEMBL521851, CHEMBL554, CHEMBL939
O15031*Q9Y3D8	3	0	3	, CHEMBL257167
O15042*Q00765	3	3	0	CHEMBL1957266, CHEMBL2179387, CHEMBL414804
O15061*P05783	3	3	0	CHEMBL1229535, CHEMBL393929, CHEMBL49120
O15061*P05787	3	3	0	CHEMBL417, CHEMBL473417, none
O15061*P13667	3	3	0	CHEMBL2216870, CHEMBL443684, CHEMBL445813
O15067*O43516	3	3	0	CHEMBL191334, CHEMBL222102, CHEMBL3545048
O15067*O43795	3	0	3	CHEMBL159, CHEMBL521686, SCHEMBL16220740
O15067*O60568	3	0	3	CHEMBL11359, CHEMBL570841, CHEMBL888
O15067*O75368	3	3	0	, CHEMBL222102, CHEMBL560895
O15067*O75534	3	3	0	CHEMBL3137320, CHEMBL38, CHEMBL810
O15067*O75691	3	0	3	CHEMBL2386889, CHEMBL288441, CHEMBL803
O15067*O75694	3	0	3	CHEMBL1230020, CHEMBL222102, none
O15067*O75832	3	3	0	CHEMBL2403108, CHEMBL3137320, CHEMBL803
O15067*P07199	3	0	3	CHEMBL1230020, CHEMBL521686, None
O15067*P07942	3	0	3	CHEMBL1374426, CHEMBL1554, CHEMBL189963
O15067*P08865	3	3	0	CHEMBL191334, CHEMBL2011500, CHEMBL888
O15067*P09493	3	0	3	, CHEMBL1289494, CHEMBL191334
O15067*P09497	3	0	3	CHEMBL11359, CHEMBL2381342, SCHEMBL10321469
O15067*P11279	3	0	3	CHEMBL2017974, CHEMBL3392878, CHEMBL603469
O15067*P17275	3	0	3	CHEMBL837, CHEMBL888, None
O15067*P17931	3	0	3	CHEMBL1289926, CHEMBL2041933, CHEMBL222102
O15067*P18621	3	3	0	CHEMBL1230020, CHEMBL159, None
O15067*P18858	3	3	0	CHEMBL2179387, CHEMBL2386889, CHEMBL3545215
O15067*P19367	3	0	3	, CHEMBL1079175
O15067*P20290	3	3	0	, None
O15067*P29992	3	0	3	CHEMBL379975, CHEMBL553025, CHEMBL573339
O15067*P31153	3	3	0	CHEMBL222102, CHEMBL249697, CHEMBL3265032
O15067*P31431	3	0	3	, CHEMBL368427, SCHEMBL17244048
O15067*P33992	3	3	0	CHEMBL222102, CHEMBL3545048, None
O15067*P35244	3	3	0	, None
O15067*P35249	3	3	0	, CHEMBL2180727, CHEMBL222102
O15067*P48643	3	3	0	CHEMBL222102, CHEMBL249697, None
O15067*P49368	3	3	0	, CHEMBL3334567, CHEMBL888
O15067*P49790	3	0	3	CHEMBL1173055, CHEMBL1241855, CHEMBL3544960
O15067*P50402	3	0	3	CHEMBL1351, CHEMBL210618, CHEMBL3265288
O15067*P50454	3	0	3	CHEMBL379975, CHEMBL49120, CHEMBL888
O15067*P52948	3	0	3	CHEMBL1766779, CHEMBL399021, CHEMBL601719
O15067*P53985	3	0	3	CHEMBL11359, CHEMBL414804, CHEMBL810
O15067*P60866	3	3	0	CHEMBL535, CHEMBL565269, CHEMBL62136
O15067*P61160	3	3	0	, CHEMBL1232461, CHEMBL810
O15067*P61289	3	3	0	, CHEMBL222102, CHEMBL477989
O15067*P62333	3	3	0	CHEMBL2169919, CHEMBL535, SCHEMBL16220740
O15067*P62633	3	3	0	CHEMBL191334, CHEMBL379975, CHEMBL535
O15067*P62750	3	3	0	CHEMBL188678, CHEMBL222102, CHEMBL603469
O15067*P82912	3	0	3	CHEMBL1186585, CHEMBL222102, SCHEMBL17702017
O15067*Q01970	3	0	3	CHEMBL159, CHEMBL2041933, CHEMBL222102
O15067*Q03252	3	0	3	CHEMBL1289926, CHEMBL1614710, SCHEMBL15667328
O15067*Q07065	3	0	3	CHEMBL1094636, CHEMBL222102, CHEMBL535
O15067*Q12788	3	0	3	CHEMBL11359, CHEMBL2011500, CHEMBL443684
O15067*Q13190	3	0	3	CHEMBL3137320, CHEMBL483158, SCHEMBL12254622
O15067*Q13243	3	3	0	CHEMBL188678, CHEMBL222102, CHEMBL3301610
O15067*Q13464	3	3	0	CHEMBL202721, CHEMBL2169919, CHEMBL240954
O15067*Q13501	3	0	3	CHEMBL483158, CHEMBL7301
O15067*Q14247	3	0	3	CHEMBL2018302, CHEMBL471364, none
O15067*Q14573	3	0	3	CHEMBL2426168, CHEMBL3545110, CHEMBL7301
O15067*Q15006	3	0	3	, CHEMBL603469, CHEMBL803
O15067*Q15020	3	3	0	, CHEMBL222102, CHEMBL566757
O15067*Q15181	3	3	0	CHEMBL2219422, CHEMBL2426168, CHEMBL460702
O15067*Q15366	3	3	0	CHEMBL2018302, CHEMBL603469, CHEMBL65
O15067*Q16763	3	3	0	CHEMBL189963, CHEMBL2023349, CHEMBL27323
O15067*Q5JRX3	3	0	3	CHEMBL189963, CHEMBL222102, CHEMBL483158
O15067*Q69YN2	3	3	0	CHEMBL1090090, CHEMBL210618, None
O15067*Q6N-7I	3	0	3	, CHEMBL414804, None
O15067*Q6WCQ1	3	0	3	, CHEMBL2386889, none
O15067*Q86Y82	3	0	3	CHEMBL1289926, CHEMBL191334, CHEMBL473417
O15067*Q86YP4	3	3	0	, CHEMBL255863, CHEMBL3545110
O15067*Q8IVT2	3	0	3	, CHEMBL3392878, none
O15067*Q8N1F7	3	0	3	CHEMBL1241855, CHEMBL222102, CHEMBL810
O15067*Q8N4V1	3	0	3	, CHEMBL65
O15067*Q8NE86	3	0	3	CHEMBL62136, none, SCHEMBL17244048
O15067*Q8NFH5	3	0	3	CHEMBL222102, CHEMBL3544960, CHEMBL401930
O15067*Q8NFQ8	3	0	3	CHEMBL1879463, CHEMBL2180727, SCHEMBL17244048
O15067*Q8NI36	3	0	3	, CHEMBL222102, CHEMBL810
O15067*Q8TBA6	3	0	3	, CHEMBL2180727
O15067*Q8TDP1	3	3	0	CHEMBL189963, CHEMBL3301610, CHEMBL803
O15067*Q8TED1	3	0	3	, CHEMBL49120, None
O15067*Q8WUF5	3	0	3	CHEMBL191334, CHEMBL3604794, SCHEMBL4051419
O15067*Q8WX93	3	0	3	, CHEMBL888, CHEMBL98
O15067*Q92934	3	0	3	CHEMBL2023349, CHEMBL3545110, CHEMBL356769
O15067*Q96EP5	3	3	0	CHEMBL3545048, CHEMBL810, None
O15067*Q96FW1	3	3	0	CHEMBL3087499, CHEMBL3545110, CHEMBL443684
O15067*Q96HE7	3	0	3	, CHEMBL471364
O15067*Q96T88	3	3	0	CHEMBL3137320, CHEMBL521686, SCHEMBL12254622
O15067*Q99653	3	0	3	CHEMBL1094636, CHEMBL3137320, CHEMBL837
O15067*Q99661	3	3	0	CHEMBL3087499, CHEMBL379975, CHEMBL603469
O15067*Q9G-7-	3	3	0	CHEMBL2180727, CHEMBL379975, None
O15067*Q9H2D6	3	0	3	CHEMBL1554, CHEMBL379975, CHEMBL417
O15067*Q9HD15	3	3	0	CHEMBL1234429, CHEMBL240954, SCHEMBL16220740
O15067*Q9N-7M	3	0	3	CHEMBL2017974, CHEMBL3545048, CHEMBL471364
O15067*Q9NQC3	3	0	3	CHEMBL810, CHEMBL888, none
O15067*Q9NRS6	3	3	0	, CHEMBL1201182, CHEMBL202721
O15067*Q9NTJ3	3	3	0	CHEMBL1094636, CHEMBL2017291, CHEMBL408194
O15067*Q9NVH0	3	0	3	CHEMBL2386889, CHEMBL255863, CHEMBL473417
O15067*Q9P2B2	3	0	3	CHEMBL222102, CHEMBL3182444, SCHEMBL16220740
O15067*Q9UBQ5	3	3	0	CHEMBL1351, CHEMBL222102, None
O15067*Q9Y3D3	3	0	3	CHEMBL222102, CHEMBL3916849, CHEMBL465161
O15067*Q9Y446	3	0	3	, CHEMBL191334, CHEMBL465161
O15078*P18031	3	3	0	CHEMBL1079175, CHEMBL2219422, CHEMBL27323
O15091*O43278	3	3	0	CHEMBL1173655, CHEMBL2408045
O15091*P04626	3	3	0	CHEMBL1173655, CHEMBL3787344, CHEMBL3989970
O15091*P05783	3	3	0	CHEMBL3989970, CHEMBL810, none
O15091*P08133	3	0	3	CHEMBL3545154, CHEMBL3989970, CHEMBL939
O15091*P10301	3	3	0	CHEMBL1336, CHEMBL3087499, none
O15091*P14625	3	3	0	CHEMBL1232461, CHEMBL1614710, CHEMBL2159498
O15091*P18827	3	3	0	CHEMBL1173655, CHEMBL2408045, CHEMBL3989970
O15091*P27708	3	0	3	CHEMBL222102, CHEMBL3301607, none
O15091*P35052	3	3	0	, CHEMBL1173655, CHEMBL222102
O15091*Q03252	3	3	0	CHEMBL1233528, CHEMBL379975, CHEMBL939
O15091*Q07817	3	3	0	CHEMBL1173655, none, None
O15091*Q15262	3	3	0	CHEMBL1173655, CHEMBL2408045, CHEMBL3989970
O15091*Q8NBJ7	3	3	0	CHEMBL1358, CHEMBL1554, CHEMBL368427
O15091*Q9Y4K1	3	3	0	CHEMBL1173655, CHEMBL3353410, CHEMBL3989970
O15116*O95292	3	0	3	CHEMBL255863, CHEMBL288441, CHEMBL3188267
O15118*P33316	3	0	3	CHEMBL1233528, CHEMBL356769, CHEMBL51314
O15118*P49792	3	3	0	CHEMBL185, CHEMBL3087499, CHEMBL803
O15118*Q8WVQ1	3	3	0	CHEMBL1171837, CHEMBL483158, CHEMBL98
O15126*P28290	3	3	0	, CHEMBL1229535, none
O15127*O95394	3	3	0	CHEMBL185, CHEMBL2219422, CHEMBL3545048
O15127*P41223	3	3	0	, CHEMBL252164, CHEMBL810
O15127*P61764	3	3	0	CHEMBL176544, CHEMBL1801204, CHEMBL2140173
O15127*Q07817	3	0	3	CHEMBL1825141, CHEMBL3287735, CHEMBL810
O15127*Q629K1	3	3	0	CHEMBL1879463, CHEMBL1972860, CHEMBL202721
O15127*Q92922	3	3	0	CHEMBL188678, CHEMBL255863, CHEMBL92
O15143*O95297	3	0	3	, CHEMBL2103875, CHEMBL2144069
O15143*O96013	3	1	2	CHEMBL1230607, CHEMBL1236682, CHEMBL603469
O15143*P20962	3	0	3	CHEMBL1234429, CHEMBL3137309, CHEMBL577784
O15143*P43155	3	0	3	, CHEMBL1186585, CHEMBL98
O15143*P51114	3	0	3	CHEMBL3137320, CHEMBL414804, none
O15143*Q07157	3	0	3	CHEMBL38, None
O15143*Q13443	3	0	3	CHEMBL2103875, CHEMBL2144069, CHEMBL553
O15143*Q14118	3	0	3	CHEMBL3392878, None
O15143*Q8NBJ5	3	0	3	, CHEMBL2017291, CHEMBL379975
O15143*Q9BRJ6	3	0	3	CHEMBL185, CHEMBL417, CHEMBL98
O15143*Q9NW13	3	0	3	CHEMBL1075788, CHEMBL159, CHEMBL481
O15143*Q9UQ80	3	3	0	CHEMBL1614710, CHEMBL3188267, CHEMBL810
O15144*P00533	3	0	3	CHEMBL2144069, CHEMBL576982, CHEMBL939
O15144*P05026	3	0	3	, CHEMBL1336
O15144*P07355	3	0	3	CHEMBL507361, CHEMBL576982, SCHEMBL16279460
O15144*P13796	3	3	0	, CHEMBL553025, SCHEMBL16279460
O15144*P26583	3	3	0	CHEMBL3137309, CHEMBL521851, None
O15144*P28290	3	0	3	CHEMBL2159498, CHEMBL3916849, None
O15144*P30519	3	0	3	, CHEMBL1077979, CHEMBL288441
O15144*P31942	3	0	3	CHEMBL1231206, CHEMBL188678, none
O15144*P35221	3	0	3	CHEMBL249697, CHEMBL363648, CHEMBL445813
O15144*P60903	3	0	3	CHEMBL1075788, CHEMBL1554, CHEMBL3137309
O15144*Q15149	3	0	3	CHEMBL1421, CHEMBL3613749, None
O15144*Q96AG4	3	0	3	CHEMBL1231160, CHEMBL3137309, None
O15144*Q9N-7L	3	3	0	CHEMBL2028663, CHEMBL810, None
O15145*P02545	3	0	3	CHEMBL3137309, CHEMBL3545048
O15145*P20020	3	0	3	, CHEMBL1171837, SCHEMBL17244048
O15145*P26583	3	3	0	CHEMBL3137309, None
O15145*P49321	3	3	0	, CHEMBL511749, None
O15145*Q14573	3	0	3	, CHEMBL1230609, CHEMBL576982
O15145*Q8NC56	3	0	3	, CHEMBL1171837
O15145*Q92619	3	3	0	CHEMBL3545048, CHEMBL3613749, None
O15145*Q9P258	3	3	0	, CHEMBL102714, CHEMBL2023349
O15145*Q9Y281	3	0	3	, CHEMBL483158, SCHEMBL16279460
O15173*O15269	3	3	0	, CHEMBL368427, none
O15173*O43252	3	0	3	CHEMBL1976040, CHEMBL249697, CHEMBL810
O15173*O43516	3	0	3	, CHEMBL188678, none
O15173*O43617	3	0	3	CHEMBL1229535, CHEMBL1230609, none
O15173*O43707	3	3	0	CHEMBL1075788, CHEMBL2011500, CHEMBL2180727
O15173*O43847	3	1	2	, CHEMBL2103875, CHEMBL3417704
O15173*O60313	3	3	0	CHEMBL1090479, CHEMBL65, SCHEMBL16279460
O15173*O60716	3	3	0	CHEMBL300138, CHEMBL3916849, SCHEMBL16279460
O15173*O60885	3	0	3	CHEMBL2159498, CHEMBL494089, none
O15173*O75396	3	3	0	CHEMBL159, CHEMBL414804, None
O15173*O75477	3	1	2	CHEMBL2103875, CHEMBL507361, none
O15173*O75792	3	0	3	, CHEMBL189963, CHEMBL3137309
O15173*O94832	3	3	0	, CHEMBL3188386, CHEMBL586702
O15173*O94905	3	3	0	CHEMBL443684, CHEMBL483158, none
O15173*O95168	3	3	0	CHEMBL3137309, CHEMBL576982, None
O15173*O95302	3	3	0	, CHEMBL1234429, CHEMBL3545048
O15173*O95336	3	0	3	CHEMBL1190711, CHEMBL222102, CHEMBL603469
O15173*P00533	3	3	0	, CHEMBL3137309, CHEMBL576982
O15173*P04179	3	3	0	CHEMBL2216870, CHEMBL3916849, SCHEMBL4699731
O15173*P04181	3	3	0	CHEMBL1232461, CHEMBL258844, CHEMBL577784
O15173*P05023	3	3	0	none, None
O15173*P05067	3	3	0	, CHEMBL848, several
O15173*P05106	3	0	3	CHEMBL1230020, CHEMBL2138601, SCHEMBL15667328
O15173*P06703	3	3	0	CHEMBL1421, CHEMBL3137309, CHEMBL571948
O15173*P06730	3	0	3	CHEMBL1231795, CHEMBL2426168, CHEMBL414804
O15173*P07237	3	3	0	CHEMBL2216870, CHEMBL3137309, none
O15173*P08134	3	3	0	CHEMBL415049, CHEMBL576982, None
O15173*P08754	3	3	0	CHEMBL1230609, CHEMBL300138, CHEMBL810
O15173*P12268	3	0	3	CHEMBL2216870, CHEMBL473417, CHEMBL83
O15173*P13667	3	3	0	CHEMBL443684, CHEMBL607707, SCHEMBL17244048
O15173*P17275	3	3	0	, CHEMBL553025
O15173*P17858	3	0	3	CHEMBL1234429, CHEMBL3137309
O15173*P17947	3	0	3	, CHEMBL223360, CHEMBL576982
O15173*P21796	3	3	0	CHEMBL1289926, CHEMBL3545048, None
O15173*P22102	3	0	3	, CHEMBL189963, CHEMBL414804
O15173*P26885	3	3	0	none, None
O15173*P27824	3	3	0	CHEMBL2140408, CHEMBL483158, CHEMBL577784
O15173*P30837	3	3	0	CHEMBL249697, CHEMBL3544911, CHEMBL803
O15173*P31689	3	1	2	CHEMBL109480, CHEMBL494089, None
O15173*P31937	3	3	0	CHEMBL3120215, CHEMBL3545215, CHEMBL3916849
O15173*P35222	3	3	0	CHEMBL2143829, CHEMBL255863, CHEMBL3137309
O15173*P35244	3	0	3	CHEMBL191482, CHEMBL3960662, CHEMBL810
O15173*P35251	3	0	3	, CHEMBL1972466, CHEMBL3545424
O15173*P35914	3	3	0	CHEMBL1229535, CHEMBL255863, CHEMBL3545048
O15173*P40227	3	0	3	, CHEMBL511749
O15173*P40926	3	3	0	CHEMBL1289926, none
O15173*P40938	3	0	3	CHEMBL2140408, CHEMBL3581693, CHEMBL3916849
O15173*P42785	3	3	0	, CHEMBL3188267, none
O15173*P42892	3	3	0	, CHEMBL1336, CHEMBL197603
O15173*P43155	3	3	0	, CHEMBL1908391, CHEMBL2023349
O15173*P48047	3	3	0	, CHEMBL1234429, CHEMBL3137309
O15173*P48509	3	3	0	CHEMBL2140408, CHEMBL2169919, CHEMBL3326006
O15173*P49755	3	3	0	CHEMBL1374426, CHEMBL257167, CHEMBL483849
O15173*P50213	3	3	0	CHEMBL2381342, CHEMBL3137309, None
O15173*P50991	3	0	3	CHEMBL1766779, CHEMBL255863, CHEMBL379975
O15173*P52815	3	3	0	, CHEMBL1186585
O15173*P54105	3	0	3	CHEMBL191334, CHEMBL3137309, None
O15173*P61221	3	0	3	CHEMBL1230609, CHEMBL460702, CHEMBL535
O15173*P62633	3	0	3	CHEMBL202721, CHEMBL3544964, CHEMBL837
O15173*P63173	3	0	3	CHEMBL1614710, CHEMBL414804, CHEMBL98
O15173*P78371	3	0	3	, CHEMBL1825141, None
O15173*P82094	3	3	0	CHEMBL202721, CHEMBL2140408, none
O15173*P82909	3	3	0	CHEMBL1234429, CHEMBL2018302, CHEMBL2105717
O15173*P98194	3	3	0	CHEMBL1230609, CHEMBL1234429, CHEMBL473417
O15173*Q04721	3	2	1	CHEMBL2103875, CHEMBL222102, CHEMBL375312
O15173*Q07812	3	0	3	CHEMBL3137309, CHEMBL376408, CHEMBL810
O15173*Q08379	3	3	0	CHEMBL1289494, CHEMBL2216870, CHEMBL473417
O15173*Q12824	3	0	3	CHEMBL1090479, CHEMBL3137309, None
O15173*Q12907	3	3	0	CHEMBL202721, CHEMBL2140408, CHEMBL375312
O15173*Q12929	3	3	0	CHEMBL573339, CHEMBL98, none
O15173*Q13464	3	0	3	CHEMBL1628688, CHEMBL414804, CHEMBL591429
O15173*Q13618	3	0	3	CHEMBL1201182, CHEMBL1232461, CHEMBL3137309
O15173*Q13740	3	3	0	, CHEMBL159, CHEMBL603469
O15173*Q13751	3	3	0	, CHEMBL2023349, CHEMBL939
O15173*Q14166	3	0	3	CHEMBL188678, CHEMBL420311, CHEMBL576982
O15173*Q14651	3	0	3	CHEMBL2216870, CHEMBL3137309, CHEMBL603469
O15173*Q14789	3	3	0	, CHEMBL603469, None
O15173*Q15050	3	3	0	CHEMBL2386889, CHEMBL414804, None
O15173*Q15084	3	3	0	CHEMBL202721, CHEMBL506871, None
O15173*Q15181	3	0	3	CHEMBL1233528, CHEMBL1289926, None
O15173*Q15404	3	0	3	CHEMBL2103875, CHEMBL507361, CHEMBL83
O15173*Q15599	3	3	0	CHEMBL1231795, CHEMBL2159495, CHEMBL368427
O15173*Q53EP0	3	3	0	, CHEMBL1421, None
O15173*Q53H12	3	3	0	CHEMBL477989, CHEMBL571948, CHEMBL810
O15173*Q5JTV8	3	3	0	CHEMBL1232461, CHEMBL1879463, CHEMBL2178735
O15173*Q5M775	3	3	0	CHEMBL1976040, CHEMBL3087499, CHEMBL379975
O15173*Q5RI15	3	3	0	CHEMBL258844, CHEMBL460702, CHEMBL837
O15173*Q7L2H7	3	0	3	, CHEMBL288441, CHEMBL379975
O15173*Q86UX7	3	0	3	CHEMBL288441, CHEMBL3265032, CHEMBL471364
O15173*Q8I-78	3	2	1	, CHEMBL3087496, CHEMBL379975
O15173*Q8N163	3	0	3	CHEMBL368427, CHEMBL443684, CHEMBL98
O15173*Q8N6M0	3	0	3	CHEMBL188678, CHEMBL3137309, CHEMBL363648
O15173*Q8ND24	3	0	3	CHEMBL259551, CHEMBL3916849, CHEMBL98
O15173*Q8TBX8	3	3	0	CHEMBL188678, CHEMBL2179387, CHEMBL249697
O15173*Q8TC12	3	3	0	CHEMBL185, CHEMBL3128043, none
O15173*Q8WVJ2	3	0	3	CHEMBL288441, CHEMBL414804, CHEMBL471364
O15173*Q8WW59	3	3	0	CHEMBL1229535, none, SCHEMBL18631972
O15173*Q92541	3	0	3	CHEMBL1090479, CHEMBL2140408, CHEMBL2159498
O15173*Q92665	3	3	0	CHEMBL1229535, CHEMBL3188386, CHEMBL477989
O15173*Q92879	3	3	0	CHEMBL223360, CHEMBL379975, none
O15173*Q96AG4	3	3	0	, CHEMBL3137309
O15173*Q96AY3	3	3	0	CHEMBL1230609, CHEMBL3648328, CHEMBL608533
O15173*Q96EY7	3	3	0	CHEMBL3188386, CHEMBL803, CHEMBL98
O15173*Q96F86	3	0	3	, CHEMBL506871, none
O15173*Q96GQ7	3	3	0	CHEMBL222102, CHEMBL477989, CHEMBL810
O15173*Q96I24	3	3	0	CHEMBL3813873, CHEMBL571948, None
O15173*Q96N66	3	3	0	CHEMBL202721, CHEMBL3545424, CHEMBL576982
O15173*Q99442	3	3	0	CHEMBL3137309, CHEMBL560895, CHEMBL888
O15173*Q9BQ95	3	3	0	, CHEMBL1229535, none
O15173*Q9BQG0	3	3	0	, CHEMBL408194, None
O15173*Q9BSJ2	3	0	3	CHEMBL2023349, CHEMBL2386889, none
O15173*Q9G-7T	3	3	0	CHEMBL2041933, CHEMBL3137309, SCHEMBL18631972
O15173*Q9G-7Y	3	2	1	CHEMBL257167, CHEMBL3137309, CHEMBL576982
O15173*Q9H0H5	3	3	0	CHEMBL1230609, CHEMBL2103875, CHEMBL507361
O15173*Q9HDC9	3	3	0	CHEMBL2011500, CHEMBL255863, None
O15173*Q9N-7L	3	0	3	CHEMBL1090090, CHEMBL189963, CHEMBL483158
O15173*Q9NQW7	3	0	3	, CHEMBL2023349, none
O15173*Q9NSE4	3	3	0	, CHEMBL202721, CHEMBL83
O15173*Q9NTJ3	3	0	3	CHEMBL1090479, CHEMBL3916849, None
O15173*Q9NVP2	3	0	3	CHEMBL102714, CHEMBL1090479, CHEMBL189963
O15173*Q9NW13	3	3	0	CHEMBL2023349, CHEMBL2041933, CHEMBL2381342
O15173*Q9NX40	3	3	0	, CHEMBL460702
O15173*Q9P2E9	3	2	1	CHEMBL2103875, CHEMBL2409696, None
O15173*Q9UL-7	3	0	3	, CHEMBL1230609, CHEMBL521686
O15173*Q9ULC3	3	3	0	CHEMBL220241, CHEMBL521686, CHEMBL570841
O15173*Q9UQ80	3	0	3	, CHEMBL2018302, CHEMBL3544964
O15173*Q9UQB8	3	3	0	, CHEMBL3545215, None
O15173*Q9Y2H5	3	3	0	CHEMBL1231160, CHEMBL1554, CHEMBL445813
O15173*Q9Y2R0	3	3	0	CHEMBL1090771, CHEMBL288441, CHEMBL521686
O15173*Q9Y2S7	3	3	0	CHEMBL2137530, CHEMBL3544911, none
O15173*Q9Y4I1	3	0	3	CHEMBL477989, CHEMBL525191, SCHEMBL15667328
O15212*Q01105	3	3	0	CHEMBL1173055, CHEMBL3265032, CHEMBL3786343
O15212*Q92925	3	3	0	, CHEMBL443684, CHEMBL810
O15212*Q9HB66	3	0	3	CHEMBL11359, CHEMBL27323, CHEMBL810
O15213*P00533	3	3	0	, CHEMBL2023349, None
O15213*P05026	3	3	0	CHEMBL473417, CHEMBL83, CHEMBL848
O15213*P20290	3	0	3	CHEMBL1171837, CHEMBL38, CHEMBL803
O15213*P32519	3	0	3	, CHEMBL2179387, CHEMBL521686
O15213*P33316	3	0	3	CHEMBL1173055, CHEMBL1233528, CHEMBL379975
O15213*Q14247	3	3	0	CHEMBL848, CHEMBL98, None
O15213*Q15904	3	3	0	CHEMBL102714, CHEMBL1230020, CHEMBL1233528
O15213*Q92934	3	3	0	CHEMBL202721, CHEMBL2041933, None
O15213*Q9BTE3	3	0	3	CHEMBL1766779, CHEMBL2017291, None
O15213*Q9NVH1	3	3	0	CHEMBL1186585, CHEMBL189963, CHEMBL2028663
O15213*Q9UQ80	3	0	3	, CHEMBL3590106, SCHEMBL15443888
O15226*P35222	3	3	0	CHEMBL3137309, CHEMBL98, SCHEMBL17244048
O15230*O15269	3	3	0	CHEMBL1231795, CHEMBL217092, CHEMBL368427
O15230*O43795	3	3	0	CHEMBL210618, CHEMBL3604794, CHEMBL478523
O15230*O94905	3	3	0	CHEMBL1231795, CHEMBL191482, CHEMBL379975
O15230*P04179	3	3	0	CHEMBL1231795, none, SCHEMBL15412407
O15230*P06493	3	0	3	CHEMBL1231795, CHEMBL511749, none
O15230*P06756	3	3	0	CHEMBL1231795, CHEMBL2018302, none
O15230*P07237	3	3	0	CHEMBL1231795, CHEMBL228814, CHEMBL408513
O15230*P07948	3	1	2	CHEMBL2386889, CHEMBL939, none
O15230*P11117	3	3	0	CHEMBL1231795, CHEMBL191482, CHEMBL2381342
O15230*P15559	3	3	0	CHEMBL1229535, CHEMBL2381342, CHEMBL571948
O15230*P15924	3	3	0	, CHEMBL1186585, CHEMBL27323
O15230*P16615	3	3	0	, CHEMBL411907, CHEMBL803
O15230*P26358	3	0	3	CHEMBL300138, CHEMBL379975, CHEMBL481
O15230*P26583	3	0	3	CHEMBL1231795, CHEMBL837, none
O15230*P31937	3	3	0	CHEMBL2381342, CHEMBL379975, SCHEMBL17702017
O15230*P32519	3	0	3	CHEMBL1231795, CHEMBL1801204, none
O15230*P48449	3	3	0	CHEMBL1231795, CHEMBL598797, none
O15230*P49321	3	0	3	CHEMBL1231795, CHEMBL191482, CHEMBL2018302
O15230*Q08379	3	3	0	CHEMBL1231795, CHEMBL38, CHEMBL3916849
O15230*Q13112	3	0	3	, CHEMBL1358, CHEMBL837
O15230*Q14566	3	0	3	CHEMBL3188267, CHEMBL460702, CHEMBL566757
O15230*Q15165	3	3	0	CHEMBL3265032, CHEMBL553, none
O15230*Q15293	3	3	0	CHEMBL1231795, CHEMBL3545048
O15230*Q6-7RV	3	3	0	CHEMBL1173655, CHEMBL2408045
O15230*Q6PIU2	3	3	0	, CHEMBL1229535, none
O15230*Q8NC51	3	0	3	, CHEMBL368427, none
O15230*Q8WVM0	3	3	0	, CHEMBL1173655, CHEMBL222102
O15230*Q9C004	3	0	3	CHEMBL1236682, CHEMBL2103875, CHEMBL507361
O15230*Q9H0E2	3	3	0	CHEMBL222102, CHEMBL553, CHEMBL939
O15231*O95292	3	3	0	CHEMBL483849, CHEMBL521851, None
O15231*P23396	3	0	3	, CHEMBL3353410, CHEMBL521851
O15231*P25205	3	0	3	, CHEMBL1374426, None
O15231*P35914	3	3	0	CHEMBL2017974, CHEMBL3326006, CHEMBL554
O15231*Q06203	3	0	3	CHEMBL2169919, None, SCHEMBL15412407
O15231*Q12929	3	3	0	CHEMBL1289926, CHEMBL3326006, CHEMBL483849
O15231*Q15021	3	0	3	CHEMBL2169919, CHEMBL3545110, SCHEMBL12254622
O15231*Q92934	3	3	0	, CHEMBL483849
O15231*Q96EY4	3	0	3	CHEMBL3545110, CHEMBL481, none
O15231*Q9BR76	3	3	0	CHEMBL1079175, CHEMBL1908391, CHEMBL2219422
O15231*Q9NUM4	3	3	0	, CHEMBL1374426, CHEMBL3545110
O15235*P07947	3	3	0	CHEMBL1090090, CHEMBL2041933, CHEMBL521686
O15235*Q9NQW6	3	3	0	CHEMBL379975, CHEMBL473417, CHEMBL98
O15235*Q9UH62	3	3	0	, CHEMBL2140173, CHEMBL98
O15240*P16070	3	3	0	, CHEMBL1614701, CHEMBL2103875
O15240*P29317	3	3	0	, CHEMBL217092, CHEMBL521851
O15240*P60903	3	3	0	, CHEMBL1614701, none
O15240*Q15149	3	3	0	CHEMBL1614701, CHEMBL257167, CHEMBL368427
O15269*O60610	3	0	3	, CHEMBL34259, SCHEMBL4699731
O15269*P00533	3	3	0	CHEMBL1231795, CHEMBL217092, CHEMBL939
O15269*P06454	3	0	3	CHEMBL1233528, CHEMBL1976040, CHEMBL888
O15269*P09622	3	3	0	CHEMBL1421, CHEMBL202721, CHEMBL2041933
O15269*P11182	3	3	0	CHEMBL1171837, CHEMBL288441, CHEMBL521851
O15269*P21283	3	0	3	CHEMBL1614701, CHEMBL3544964, CHEMBL477989
O15269*P21589	3	3	0	, CHEMBL368427, none
O15269*P26583	3	0	3	CHEMBL1287853, CHEMBL1289926, CHEMBL2018302
O15269*P31153	3	0	3	CHEMBL3334567, CHEMBL3544911, CHEMBL368427
O15269*P48643	3	0	3	CHEMBL3623290, CHEMBL62136, none
O15269*P52566	3	0	3	CHEMBL1976040, CHEMBL255863, CHEMBL62136
O15269*P54577	3	0	3	CHEMBL255863, CHEMBL810, None
O15269*P57088	3	3	0	, CHEMBL1232461, CHEMBL170988
O15269*P61289	3	0	3	, CHEMBL34259
O15269*Q08379	3	3	0	CHEMBL2426168, CHEMBL848, SCHEMBL4699731
O15269*Q13043	3	0	3	CHEMBL368427, none, SCHEMBL17244048
O15269*Q13443	3	3	0	, CHEMBL473417, CHEMBL491473
O15269*Q14966	3	3	0	, CHEMBL2144069, CHEMBL477989
O15269*Q15149	3	3	0	, CHEMBL2018302, None
O15269*Q15366	3	0	3	CHEMBL3544964, CHEMBL368427, CHEMBL521686
O15269*Q6-7XV	3	3	0	CHEMBL1374426, CHEMBL255863, CHEMBL3265288
O15269*Q6L8Q7	3	0	3	CHEMBL2144069, CHEMBL3639788, CHEMBL477989
O15269*Q6PIU2	3	3	0	CHEMBL2018302, CHEMBL257167, none
O15269*Q86YP4	3	0	3	CHEMBL255863, CHEMBL3544964, CHEMBL941
O15269*Q8TDP1	3	0	3	, CHEMBL2203843, none
O15269*Q92888	3	0	3	CHEMBL1090090, CHEMBL222102, SCHEMBL16279460
O15269*Q96ER3	3	0	3	CHEMBL481, CHEMBL941, none
O15269*Q96EY1	3	3	0	CHEMBL34259, CHEMBL506871, CHEMBL607707
O15269*Q99543	3	0	3	CHEMBL1358, CHEMBL3334567, CHEMBL3402762
O15269*Q99832	3	0	3	CHEMBL2381342, CHEMBL576982, CHEMBL62136
O15269*Q9BQA1	3	0	3	CHEMBL222102, CHEMBL3544911, None
O15269*Q9BSH5	3	3	0	CHEMBL1421, CHEMBL255863, CHEMBL443684
O15269*Q9BWD1	3	0	3	CHEMBL1230607, CHEMBL222102, CHEMBL83
O15269*Q9G-7-	3	0	3	CHEMBL473417, None, SCHEMBL17244048
O15269*Q9NQW7	3	0	3	CHEMBL1374426, CHEMBL1421, CHEMBL2017291
O15269*Q9P287	3	0	3	, None
O15294*O95292	3	0	3	, CHEMBL1628688, none
O15294*P05556	3	0	3	, CHEMBL2023349, CHEMBL521686
O15294*P08195	3	0	3	CHEMBL159, CHEMBL3087499, CHEMBL810
O15294*P15559	3	0	3	CHEMBL257167, none
O15294*P30101	3	0	3	, CHEMBL443684, none
O15294*Q00765	3	0	3	CHEMBL1090479, CHEMBL376408, CHEMBL443684
O15294*Q13443	3	0	3	CHEMBL376408, CHEMBL443684, None
O15294*Q16881	3	0	3	CHEMBL1229535, CHEMBL228814, CHEMBL258844
O15294*Q5T8P6	3	3	0	CHEMBL1336, CHEMBL2023349, CHEMBL443684
O15294*Q8NFH5	3	0	3	CHEMBL1358, CHEMBL1374426, CHEMBL288441
O15294*Q92614	3	3	0	CHEMBL376408, CHEMBL402548, CHEMBL443684
O15294*Q92925	3	3	0	, CHEMBL202721, CHEMBL257167
O15294*Q9BTT0	3	3	0	CHEMBL1233528, None, SCHEMBL4699731
O15294*Q9P2E9	3	0	3	CHEMBL3342187, CHEMBL376408, CHEMBL443684
O15305*P11233	3	0	3	CHEMBL1230609, CHEMBL288441, CHEMBL810
O15321*O94905	3	3	0	CHEMBL202721, CHEMBL3545048, CHEMBL376408
O15321*O94919	3	3	0	CHEMBL566757, CHEMBL810, None
O15347*P38117	3	3	0	CHEMBL255863, CHEMBL527026, CHEMBL573339
O15347*P38606	3	0	3	, CHEMBL217092, CHEMBL289228
O15347*Q9P2K5	3	0	3	CHEMBL1236682, CHEMBL2103875, CHEMBL507361
O15355*P27695	3	3	0	CHEMBL1358, CHEMBL1976040, None
O15355*P42574	3	3	0	, CHEMBL1976040, CHEMBL2426364
O15355*P46782	3	3	0	CHEMBL1186585, None
O15355*P63173	3	3	0	CHEMBL188678, CHEMBL3392878, CHEMBL473417
O15355*Q12959	3	0	3	, CHEMBL3137309, CHEMBL601719
O15357*O75822	3	3	0	, CHEMBL3287735, CHEMBL34259
O15371*P06756	3	0	3	, CHEMBL2165191, CHEMBL2179387
O15371*P33991	3	3	0	CHEMBL1289926, CHEMBL3301610, None
O15371*Q13443	3	0	3	CHEMBL3287735, CHEMBL3604794, CHEMBL3786343
O15371*Q13618	3	3	0	CHEMBL2179387, CHEMBL2325697, CHEMBL472940
O15371*Q14247	3	0	3	, CHEMBL1336
O15371*Q6PIU2	3	0	3	CHEMBL1374426, CHEMBL3604794, None
O15371*Q7-74H	3	2	1	CHEMBL1230020, CHEMBL2041933, CHEMBL62136
O15371*Q9UL46	3	3	0	, CHEMBL2011500, CHEMBL3087499
O15371*Q9UQ80	3	3	0	CHEMBL1231206, CHEMBL3265288, CHEMBL601719
O15372*O94901	3	0	3	, CHEMBL2179387, CHEMBL941
O15372*P00491	3	3	0	CHEMBL222102, CHEMBL288441, CHEMBL3334567
O15372*P06454	3	3	0	CHEMBL83, None
O15372*P10301	3	0	3	CHEMBL414804, None, SCHEMBL18205034
O15372*P25098	3	3	0	, CHEMBL14762, None
O15372*P30519	3	0	3	CHEMBL1236682, CHEMBL2386889, CHEMBL603469
O15372*P31040	3	0	3	CHEMBL1230020, CHEMBL3087496, CHEMBL443684
O15372*P35222	3	0	3	, CHEMBL159
O15372*P39687	3	3	0	CHEMBL2011500, CHEMBL2017974, CHEMBL2179387
O15372*P45880	3	0	3	, CHEMBL3417704, CHEMBL379975
O15372*P47914	3	3	0	CHEMBL2017291, CHEMBL2169919, CHEMBL255863
O15372*P50402	3	0	3	CHEMBL888, none, None
O15372*P50990	3	3	0	CHEMBL2169919, CHEMBL466397, CHEMBL566757
O15372*P53597	3	0	3	CHEMBL2169919, CHEMBL98, SCHEMBL15412407
O15372*Q06203	3	3	0	CHEMBL102714, CHEMBL1289494, CHEMBL2179387
O15372*Q13464	3	3	0	CHEMBL288441, CHEMBL810, SCHEMBL17244048
O15372*Q13564	3	3	0	, CHEMBL473417, CHEMBL848
O15372*Q14118	3	0	3	CHEMBL1231206, CHEMBL2426168, CHEMBL3392878
O15372*Q14141	3	3	0	CHEMBL2017974, CHEMBL2179387, CHEMBL3581693
O15372*Q14444	3	3	0	, CHEMBL188678, CHEMBL2179387
O15372*Q14839	3	3	0	CHEMBL2011500, CHEMBL3137309, None
O15372*Q6-7RP	3	0	3	CHEMBL1289926, CHEMBL3326006, SCHEMBL18205034
O15372*Q7LBC6	3	3	0	CHEMBL1289926, CHEMBL189963, None
O15372*Q8NE71	3	3	0	CHEMBL202721, CHEMBL810, None
O15372*Q96F86	3	3	0	CHEMBL1171837, CHEMBL2179387, CHEMBL3417704
O15372*Q99627	3	3	0	CHEMBL1976040, CHEMBL2011500, CHEMBL2017291
O15372*Q9B-7X	3	3	0	CHEMBL188678, CHEMBL255863, CHEMBL465843
O15372*Q9C0B5	3	0	3	CHEMBL98, None
O15372*Q9NVH0	3	0	3	CHEMBL14762, CHEMBL188678, SCHEMBL18631972
O15372*Q9UEE9	3	3	0	CHEMBL188678, None
O15372*Q9ULV4	3	0	3	, None
O15382*O43681	3	3	0	, CHEMBL1231160, CHEMBL159
O15382*Q9P2B2	3	3	0	CHEMBL185, CHEMBL3545048, CHEMBL379975
O15382*Q9Y4I1	3	3	0	CHEMBL1374426, CHEMBL379975, none
O15400*O43707	3	0	3	CHEMBL109480, CHEMBL1171837, CHEMBL393929
O15400*O75915	3	0	3	CHEMBL102714, None
O15400*O94804	3	3	0	CHEMBL2144069, CHEMBL525191, SCHEMBL15667328
O15400*O95197	3	0	3	CHEMBL402548, CHEMBL414804, CHEMBL98
O15400*O95571	3	0	3	, CHEMBL288441, CHEMBL3545424
O15400*O95782	3	0	3	CHEMBL109480, CHEMBL1201182, None
O15400*P06396	3	3	0	CHEMBL1230020, CHEMBL3590106, CHEMBL525191
O15400*P09525	3	0	3	CHEMBL222102, CHEMBL3128043, CHEMBL92
O15400*P13667	3	3	0	CHEMBL1230020, CHEMBL2028663, CHEMBL443684
O15400*P28290	3	0	3	CHEMBL159, CHEMBL393929, CHEMBL413
O15400*P29317	3	1	2	, CHEMBL109480, CHEMBL2103875
O15400*P42126	3	0	3	CHEMBL11359, CHEMBL2170856, CHEMBL65
O15400*P43007	3	3	0	CHEMBL1077979, CHEMBL1230020, CHEMBL525191
O15400*Q07817	3	0	3	CHEMBL1230020, CHEMBL3087499, CHEMBL428647
O15400*Q9C004	3	3	0	CHEMBL1614701, CHEMBL2144069, CHEMBL525191
O15438*Q92922	3	0	3	CHEMBL3137309, CHEMBL566757, CHEMBL810
O15446*P06756	3	3	0	CHEMBL1171837, CHEMBL249697, CHEMBL848
O15446*Q07817	3	3	0	, CHEMBL202721, None
O15446*Q14247	3	3	0	CHEMBL2393130, CHEMBL249697, None
O15446*Q92934	3	3	0	CHEMBL188678, CHEMBL583042, CHEMBL803
O15446*Q99442	3	3	0	CHEMBL102714, CHEMBL98, None
O15460*O60292	3	3	0	, CHEMBL1421, none
O15460*O75431	3	3	0	CHEMBL2386889, CHEMBL2426364, CHEMBL3188386
O15460*O75844	3	3	0	CHEMBL3137309, CHEMBL603469, SCHEMBL12254622
O15460*P06493	3	0	3	CHEMBL1231795, CHEMBL3545048, CHEMBL375312
O15460*P07900	3	0	3	, CHEMBL494089, none
O15460*P08238	3	0	3	CHEMBL2203843, CHEMBL3648328, none
O15460*P11047	3	3	0	CHEMBL1231795, CHEMBL2165191, CHEMBL3545110
O15460*P11498	3	3	0	CHEMBL2105717, CHEMBL2349416, CHEMBL576982
O15460*P12004	3	0	3	, CHEMBL1229535, CHEMBL483849
O15460*P12268	3	0	3	CHEMBL2216870, none
O15460*P12277	3	3	0	CHEMBL3581693, CHEMBL477989, CHEMBL494089
O15460*P13639	3	0	3	, CHEMBL2105717, CHEMBL428647
O15460*P14927	3	3	0	CHEMBL1976040, CHEMBL2381342
O15460*P16435	3	3	0	CHEMBL1287853, CHEMBL3545048, CHEMBL376408
O15460*P16615	3	3	0	CHEMBL3916849, CHEMBL553025, CHEMBL598797
O15460*P17655	3	3	0	CHEMBL1234429, CHEMBL1421, None
O15460*P21589	3	3	0	, CHEMBL1351, CHEMBL98
O15460*P22033	3	3	0	, CHEMBL1358, CHEMBL2041933
O15460*P26358	3	0	3	None
O15460*P29317	3	3	0	CHEMBL1421, CHEMBL1789941, CHEMBL210618
O15460*P30530	3	3	0	CHEMBL258844, CHEMBL3137336, CHEMBL521851
O15460*P30837	3	3	0	, CHEMBL2041933, CHEMBL3120215
O15460*P31146	3	0	3	CHEMBL1421, None, several
O15460*P35221	3	3	0	, CHEMBL375312, CHEMBL514499
O15460*P40938	3	0	3	CHEMBL3392878, CHEMBL379975, CHEMBL466397
O15460*P48509	3	3	0	CHEMBL1421, CHEMBL368427, CHEMBL941
O15460*P49736	3	0	3	CHEMBL1231795, none, None
O15460*P49755	3	3	0	, CHEMBL2140408, CHEMBL375312
O15460*P51570	3	0	3	CHEMBL1614710, CHEMBL3188386, none
O15460*P57105	3	3	0	CHEMBL2179387, CHEMBL258844, CHEMBL363648
O15460*P60903	3	3	0	CHEMBL1351, CHEMBL1421, CHEMBL3545048
O15460*P62263	3	0	3	CHEMBL185, CHEMBL34259
O15460*P62312	3	0	3	CHEMBL1421, CHEMBL213100, CHEMBL3916849
O15460*P62750	3	0	3	CHEMBL185, CHEMBL3545097, none
O15460*P78318	3	0	3	CHEMBL1090090, CHEMBL3137320, CHEMBL460702
O15460*Q0-7GT	3	3	0	, CHEMBL494089, CHEMBL571948
O15460*Q03252	3	3	0	, CHEMBL3137320, CHEMBL98
O15460*Q10471	3	3	0	CHEMBL1421, CHEMBL1774055, CHEMBL49120
O15460*Q12874	3	0	3	CHEMBL1230609, CHEMBL1421, CHEMBL3137320
O15460*Q13405	3	3	0	CHEMBL3188386, CHEMBL3544911, CHEMBL810
O15460*Q13641	3	3	0	CHEMBL222102, CHEMBL288441, CHEMBL62136
O15460*Q13751	3	3	0	CHEMBL1421, CHEMBL288441, CHEMBL3787344
O15460*Q14118	3	3	0	, CHEMBL1421, None
O15460*Q14152	3	0	3	CHEMBL159, CHEMBL2165191, CHEMBL2203843
O15460*Q14331	3	0	3	, CHEMBL481, CHEMBL65
O15460*Q5T8P6	3	0	3	CHEMBL2041933, CHEMBL376408, CHEMBL65
O15460*Q6P1X6	3	3	0	CHEMBL1421, CHEMBL2023349, None
O15460*Q86Y82	3	3	0	CHEMBL1421, CHEMBL2216870, CHEMBL571948
O15460*Q86YP4	3	0	3	, CHEMBL325041, CHEMBL375312
O15460*Q8IWA4	3	3	0	CHEMBL300138, CHEMBL3188386, CHEMBL471364
O15460*Q8NBJ4	3	3	0	CHEMBL1229535, CHEMBL2165191, CHEMBL222102
O15460*Q8NFH5	3	3	0	CHEMBL1374426, CHEMBL1421, None
O15460*Q8TDP1	3	0	3	CHEMBL1231795, CHEMBL2105717, CHEMBL443684
O15460*Q8WWI1	3	3	0	CHEMBL2216870, None
O15460*Q8WXX5	3	0	3	CHEMBL494089, none, SCHEMBL12254622
O15460*Q92608	3	0	3	CHEMBL1230607, CHEMBL2018302, CHEMBL2216870
O15460*Q92896	3	3	0	CHEMBL2325741, CHEMBL494089, none
O15460*Q96A33	3	3	0	CHEMBL3087499, CHEMBL376408, CHEMBL477989
O15460*Q96AY3	3	3	0	CHEMBL170988, CHEMBL412142, SCHEMBL18631972
O15460*Q96D-7	3	3	0	CHEMBL1233528, CHEMBL1421, CHEMBL2023349
O15460*Q96N66	3	3	0	CHEMBL3301610, CHEMBL513909, CHEMBL572878
O15460*Q96RU3	3	0	3	, CHEMBL2165191, CHEMBL3894518
O15460*Q96S66	3	3	0	CHEMBL1230607, CHEMBL1236107, CHEMBL491473
O15460*Q99832	3	0	3	CHEMBL223360, CHEMBL3087496, None
O15460*Q9BPW8	3	3	0	CHEMBL1230609, CHEMBL1421, none
O15460*Q9BRT2	3	3	0	CHEMBL1421, CHEMBL1879463, CHEMBL3392878
O15460*Q9H2D6	3	2	1	CHEMBL1972466, CHEMBL3989970, CHEMBL571948
O15460*Q9H2U2	3	3	0	CHEMBL1421, CHEMBL185, None
O15460*Q9H330	3	3	0	CHEMBL1336, CHEMBL185, CHEMBL941
O15460*Q9HD34	3	3	0	CHEMBL483849, CHEMBL511749, CHEMBL98
O15460*Q9N-7J	3	3	0	CHEMBL3188386, CHEMBL571948, none
O15460*Q9NR12	3	3	0	CHEMBL1421, CHEMBL2381342, several
O15460*Q9P0K7	3	3	0	CHEMBL1972466, CHEMBL3545048, CHEMBL98
O15460*Q9P2K5	3	3	0	CHEMBL1236682, CHEMBL2103875, CHEMBL300138
O15460*Q9UGM6	3	3	0	CHEMBL1075788, CHEMBL401930, CHEMBL571948
O15460*Q9UHB6	3	3	0	CHEMBL1421, CHEMBL191482, none
O15460*Q9ULX3	3	0	3	CHEMBL1231795, CHEMBL1421, none
O15460*Q9UNN8	3	3	0	CHEMBL1421, CHEMBL2178735, CHEMBL2381342
O15460*Q9Y624	3	3	0	CHEMBL1374426, CHEMBL188678, CHEMBL3137320
O15498*P05023	3	3	0	CHEMBL1230607, CHEMBL288441, CHEMBL34259
O15498*Q9H078	3	3	0	, CHEMBL414804, CHEMBL483158
O15511*O95292	3	0	3	CHEMBL1171837, CHEMBL38, CHEMBL471364
O15511*P15151	3	0	3	, CHEMBL3137309
O15511*P49368	3	3	0	CHEMBL3137309, CHEMBL3188267, CHEMBL888
O15511*Q9UMX5	3	0	3	, CHEMBL3392878, CHEMBL375312
O15511*Q9UQB8	3	0	3	CHEMBL2381342, CHEMBL363648, CHEMBL521851
O15514*Q86YP4	3	3	0	CHEMBL2023349, CHEMBL202721, CHEMBL27323
O15514*Q9G-7T	3	0	3	, CHEMBL1229535, none
O15514*Q9UIF9	3	0	3	CHEMBL3087499, CHEMBL473417, CHEMBL568150
O15533*P21980	3	0	3	, CHEMBL1614701, CHEMBL2103875
O15533*P26447	3	0	3	CHEMBL1236682, CHEMBL2103875, CHEMBL3590107
O15533*P49790	3	3	0
O15533*P53597	3	0	3	CHEMBL2103875, CHEMBL3590106, CHEMBL507361
O15533*Q12846	3	0	3	CHEMBL1229535, CHEMBL363648, SCHEMBL4051419
O15533*Q13217	3	0	3	, CHEMBL1186585, CHEMBL603469
O15533*Q13422	3	1	2	CHEMBL1789941, CHEMBL255863, SCHEMBL4699731
O15533*Q15149	3	0	3	, CHEMBL1186585, CHEMBL2178735
O15533*Q6DD88	3	0	3	CHEMBL1336, CHEMBL98, none
O15533*Q8N8S7	3	3	0	CHEMBL2103875, CHEMBL3590107, CHEMBL507361
O15533*Q9BWM7	3	0	3	CHEMBL1236682, CHEMBL2103875, CHEMBL3590107
O15551*P08183	3	3	0	, CHEMBL159, CHEMBL92
O15551*Q13162	3	3	0	CHEMBL159, CHEMBL1650595, CHEMBL252164
O15551*Q5JPH6	3	3	0	CHEMBL1650595, CHEMBL289228, CHEMBL408194
O15551*Q8N5A5	3	0	3	CHEMBL1650595, CHEMBL252164, CHEMBL92
O43148*O43447	3	3	0	CHEMBL2018302, CHEMBL393929, SCHEMBL4699731
O43148*P00367	3	0	3	CHEMBL443684, CHEMBL481, CHEMBL98
O43148*Q6P2E9	3	3	0	CHEMBL1351, CHEMBL473417, CHEMBL98
O43148*Q9P258	3	2	1	CHEMBL109480, CHEMBL2180727, CHEMBL3087499
O43159*P07099	3	3	0	CHEMBL1374426, CHEMBL188678, CHEMBL3087499
O43159*Q8NC51	3	0	3	CHEMBL2134202, CHEMBL888, CHEMBL98
O43169*P08729	3	3	0	CHEMBL262520, CHEMBL3287735, None
O43169*P11216	3	3	0	CHEMBL258844, CHEMBL34259, CHEMBL83
O43169*P15153	3	0	3	CHEMBL2105717, CHEMBL62136, none
O43169*P26583	3	0	3	CHEMBL1232461, CHEMBL2159498, CHEMBL3137309
O43169*P31040	3	3	0	CHEMBL1289926, CHEMBL255863, CHEMBL483158
O43169*P49321	3	0	3	CHEMBL3326006, CHEMBL402548, CHEMBL483158
O43169*P50395	3	0	3	CHEMBL102714, CHEMBL3287735, SCHEMBL17244048
O43169*Q04695	3	3	0	, CHEMBL3137309, none
O43169*Q08379	3	3	0	CHEMBL2159498, CHEMBL2381342, None
O43169*Q12959	3	3	0	, CHEMBL941
O43169*Q14118	3	3	0	CHEMBL1336, CHEMBL483849, None
O43169*Q86YP4	3	0	3	CHEMBL288441, CHEMBL483158, SCHEMBL4699731
O43169*Q8TBX8	3	3	0	CHEMBL3417704, CHEMBL477989, none
O43169*Q8WVM8	3	3	0	, CHEMBL1232461, CHEMBL483158
O43169*Q9BTT0	3	0	3	CHEMBL1075788, CHEMBL2023349, CHEMBL3137309
O43169*Q9Y2U8	3	3	0	, CHEMBL3137309, CHEMBL3916849
O43169*Q9Y3B9	3	3	0	, CHEMBL202721, None
O43172*P02545	3	3	0	, CHEMBL1289494, CHEMBL98
O43172*P06756	3	3	0	CHEMBL1233528, None
O43172*P35221	3	3	0	CHEMBL11359, CHEMBL2137530, none
O43172*Q00765	3	3	0	CHEMBL356769, CHEMBL44657, CHEMBL98
O43172*Q14573	3	3	0	, CHEMBL2023349, SCHEMBL17244048
O43172*Q15149	3	3	0	CHEMBL1351, CHEMBL3108827, CHEMBL98
O43172*Q9N-7M	3	2	1	CHEMBL1399, CHEMBL98
O43172*Q9Y639	3	3	0	CHEMBL288441, CHEMBL34259, None
O43175*P17987	3	3	0	CHEMBL202721, CHEMBL62136, none
O43175*P39687	3	3	0	CHEMBL1090479, CHEMBL1289926, CHEMBL483158
O43175*P55957	3	3	0	, CHEMBL483158, None
O43175*P84095	3	0	3	, CHEMBL1608727, CHEMBL573339
O43175*Q00765	3	0	3	, CHEMBL521686, None
O43175*Q92556	3	0	3	, CHEMBL1789941, none
O43175*Q96A49	3	0	3	CHEMBL1976040, CHEMBL3087496, CHEMBL98
O43175*Q9UBI6	3	3	0	, none
O43181*P10301	3	3	0	, CHEMBL414804, CHEMBL810
O43181*Q09666	3	3	0	CHEMBL1421, CHEMBL159, CHEMBL3087499
O43181*Q15382	3	3	0	CHEMBL191334, CHEMBL2179387, CHEMBL566757
O43181*Q9NQW6	3	3	0	CHEMBL2011500, CHEMBL2017291, SCHEMBL4699731
O43181*Q9ULC3	3	3	0	CHEMBL1230020, CHEMBL222102, CHEMBL888
O43181*Q9Y6M7	3	3	0	CHEMBL379975, CHEMBL466397, CHEMBL810
O43237*P04075	3	0	3	, CHEMBL1173655, CHEMBL34259
O43237*P05787	3	3	0	, CHEMBL159, None
O43237*P07195	3	0	3	, CHEMBL1233528, None
O43237*P10301	3	3	0	CHEMBL414804, CHEMBL98, none
O43237*P12955	3	0	3	, CHEMBL1229535, CHEMBL553025
O43237*P14923	3	3	0	CHEMBL257167, CHEMBL3786343, CHEMBL803
O43237*P20618	3	0	3	CHEMBL1232461, CHEMBL1614710, CHEMBL325041
O43237*P22061	3	0	3	CHEMBL1234429, CHEMBL3287735, CHEMBL521851
O43237*P26006	3	3	0	, CHEMBL3545076, none
O43237*P29966	3	3	0	CHEMBL1289926, CHEMBL571948, CHEMBL98
O43237*P38606	3	0	3	CHEMBL3120215, CHEMBL417, CHEMBL483321
O43237*P49207	3	0	3	, CHEMBL222102, CHEMBL240954
O43237*P55011	3	3	0	, CHEMBL159, CHEMBL507361
O43237*Q07812	3	0	3	CHEMBL1374426, CHEMBL2216870, CHEMBL603469
O43237*Q14118	3	3	0	CHEMBL1075788, CHEMBL1230607, CHEMBL188678
O43237*Q14141	3	0	3	CHEMBL257167, CHEMBL3417704, CHEMBL368427
O43237*Q14558	3	0	3	CHEMBL1186585, CHEMBL1628688, CHEMBL255863
O43237*Q14566	3	0	3	CHEMBL1075788, CHEMBL1374426, CHEMBL98
O43237*Q6P1N0	3	0	3	CHEMBL83, CHEMBL98, None
O43237*Q96EY7	3	3	0	, CHEMBL1801204, CHEMBL513909
O43252*P15498	3	0	3	CHEMBL1171837, CHEMBL1289494, SCHEMBL17244048
O43252*Q6JBY9	3	0	3	none, SCHEMBL17244048
O43252*Q9G-7-	3	3	0	, CHEMBL3648328, CHEMBL848
O43264*O75792	3	3	0	CHEMBL3581693, CHEMBL401930, CHEMBL98
O43272*P13647	3	3	0	CHEMBL1173655, CHEMBL607707, CHEMBL939
O43272*Q7-74W	3	3	0	, CHEMBL483321, CHEMBL568150
O43272*Q969-7	3	3	0	, CHEMBL1173655, CHEMBL607707
O43272*Q9Y2Q9	3	3	0	, CHEMBL607707
O43278*O43795	3	3	0	CHEMBL1173655, CHEMBL2011500, CHEMBL2408045
O43278*P08195	3	3	0	, CHEMBL1173655, CHEMBL2408045
O43278*P14923	3	3	0	CHEMBL1173655, CHEMBL2408045
O43278*P15153	3	0	3	CHEMBL375312, none, None
O43278*P16144	3	3	0	CHEMBL1173655, CHEMBL3623290, CHEMBL939
O43278*P16615	3	3	0	CHEMBL1171837, CHEMBL2381342, CHEMBL375312
O43278*P18031	3	3	0	CHEMBL1173655, CHEMBL521686, none
O43278*P31146	3	0	3	CHEMBL1171837, none, None
O43278*Q13443	3	3	0	CHEMBL1230607, none, SCHEMBL4051419
O43278*Q13751	3	3	0	CHEMBL1173655, CHEMBL421942
O43278*Q15262	3	3	0	, CHEMBL1173655, CHEMBL2408045
O43278*Q6-7RV	3	3	0	CHEMBL1173655, CHEMBL3545154
O43278*Q9B-7G	3	3	0	CHEMBL1173655, CHEMBL443684, None
O43278*Q9H488	3	3	0	CHEMBL1173655, CHEMBL375312, CHEMBL460702
O43290*O95159	3	3	0	CHEMBL1231160, CHEMBL2426168, CHEMBL3128043
O43290*O95292	3	3	0	CHEMBL1230609, CHEMBL2041933, CHEMBL535
O43290*Q00765	3	3	0	CHEMBL1171837, CHEMBL1289926, CHEMBL1336
O43290*Q6JBY9	3	0	3	CHEMBL2041933, CHEMBL3128043, None
O43290*Q92608	3	0	3	CHEMBL1614710, CHEMBL2041933, CHEMBL3128043
O43290*Q92619	3	0	3	CHEMBL2041933, CHEMBL3128043, CHEMBL535
O43291*O43795	3	3	0	CHEMBL1173655, CHEMBL252164, CHEMBL603469
O43291*P05023	3	3	0	CHEMBL1766779, CHEMBL1976040, CHEMBL521851
O43291*P06703	3	3	0	CHEMBL1801204, CHEMBL2387080, none
O43291*P08581	3	3	0	, CHEMBL1077979
O43291*P13796	3	0	3	CHEMBL571948, CHEMBL603469, none
O43291*P13797	3	3	0	CHEMBL2408045, CHEMBL2409696, None
O43291*P14314	3	3	0	CHEMBL249697, CHEMBL356769, None
O43291*P26006	3	3	0	, none, SCHEMBL4051419
O43291*P29350	3	0	3	CHEMBL1171837, CHEMBL189963, none
O43291*P31146	3	0	3	CHEMBL521851, CHEMBL603469, none
O43291*P33991	3	0	3	CHEMBL513909, None
O43291*P49736	3	0	3	CHEMBL3545110, CHEMBL3916849, None
O43291*P50402	3	3	0	CHEMBL1171837, CHEMBL3087499, CHEMBL465161
O43291*P61764	3	3	0	CHEMBL249697, CHEMBL521851, CHEMBL577784
O43291*Q03001	3	3	0	CHEMBL1289494, CHEMBL3265288, CHEMBL375312
O43291*Q07065	3	3	0	CHEMBL1241855, CHEMBL2137530, CHEMBL98
O43291*Q09028	3	0	3	CHEMBL11359, CHEMBL1976040, CHEMBL521851
O43291*Q12797	3	3	0	none, SCHEMBL4051419
O43291*Q14566	3	0	3	CHEMBL2216870, CHEMBL2403108, CHEMBL3545110
O43291*Q15334	3	3	0	CHEMBL189584, CHEMBL2144069, SCHEMBL4699731
O43291*Q9H2D6	3	3	0	CHEMBL2203843, None, SCHEMBL4051419
O43291*Q9H330	3	3	0	, CHEMBL34259, CHEMBL803
O43291*Q9NQC3	3	3	0	CHEMBL1230607, CHEMBL3392878, none
O43292*O96000	3	3	0	CHEMBL2028663, CHEMBL2179387, CHEMBL363648
O43292*P05787	3	3	0	, CHEMBL810
O43292*P08238	3	0	3	CHEMBL848, none, SCHEMBL12254622
O43292*P26006	3	3	0	CHEMBL191482, CHEMBL402548, none
O43292*P51572	3	3	0	CHEMBL1976040, CHEMBL803, none
O43292*Q14566	3	0	3	CHEMBL1614710, CHEMBL202721, None
O43292*Q15149	3	3	0	CHEMBL202721, CHEMBL356769, None
O43292*Q15637	3	0	3	CHEMBL38, CHEMBL598797, none
O43292*Q9UBI6	3	3	0	CHEMBL1374426, CHEMBL2018302, CHEMBL408513
O43314*P05026	3	0	3	CHEMBL1171837, CHEMBL255863, none
O43314*P14317	3	3	0	CHEMBL1289494, none, SCHEMBL4699731
O43314*P31146	3	3	0	CHEMBL1289494, none, SCHEMBL4699731
O43314*P33992	3	3	0	CHEMBL1233528, CHEMBL1289494, CHEMBL607707
O43314*Q6PIU2	3	0	3	CHEMBL1289494, CHEMBL1374426, SCHEMBL17244048
O43324*O94901	3	0	3	CHEMBL1232461, none
O43324*O95793	3	0	3	CHEMBL1957266, CHEMBL368427, none
O43324*P05026	3	0	3	CHEMBL1234429, CHEMBL1614710, none
O43324*P09493	3	0	3	CHEMBL2159498, CHEMBL262520, CHEMBL3604794
O43324*P33992	3	3	0	CHEMBL1075788, CHEMBL471364, None
O43324*P60059	3	0	3	CHEMBL1233528, CHEMBL255863, none
O43324*Q14152	3	3	0	, CHEMBL3402762, CHEMBL368427
O43324*Q8NC51	3	3	0	, CHEMBL11359, None
O43324*Q99832	3	3	0	CHEMBL3581693, CHEMBL888, none
O43390*Q15436	3	3	0	CHEMBL1789941, CHEMBL3544911, CHEMBL356769
O43390*Q96AG4	3	3	0	CHEMBL1766779, CHEMBL252164, CHEMBL3087499
O43390*Q9UQB8	3	3	0	CHEMBL1230020, CHEMBL159, CHEMBL2041933
O43390*Q9Y446	3	3	0	CHEMBL210618, CHEMBL810, None
O43395*P60903	3	3	0	CHEMBL2017974, CHEMBL2144069, CHEMBL34259
O43395*Q15149	3	3	0	CHEMBL1233528, CHEMBL1374426, None
O43396*Q15149	3	0	3	CHEMBL3137309, CHEMBL376408, CHEMBL98
O43396*Q8WUF5	3	0	3	CHEMBL1289926, CHEMBL1789941, none
O43399*P05787	3	3	0	CHEMBL1289926, CHEMBL1374426, CHEMBL521686
O43399*P08727	3	3	0	, CHEMBL1289926, CHEMBL1358
O43399*P11413	3	0	3	, CHEMBL1075788, CHEMBL1358
O43399*P20674	3	3	0	CHEMBL3287735, CHEMBL34259, CHEMBL98
O43399*P36578	3	0	3	CHEMBL2011500, CHEMBL3137309, CHEMBL810
O43399*P42766	3	0	3	CHEMBL191334, CHEMBL521686, None
O43399*P46776	3	0	3	CHEMBL222102, CHEMBL36506, CHEMBL401570
O43399*P46777	3	0	3	CHEMBL1358, CHEMBL471364, None
O43399*P46779	3	0	3	CHEMBL1358, CHEMBL3265032, CHEMBL483158
O43399*P51608	3	3	0	CHEMBL2179387, CHEMBL222102, CHEMBL402548
O43399*P51659	3	3	0	CHEMBL1358, CHEMBL249697, none
O43399*P59998	3	0	3	CHEMBL1233528, none, SCHEMBL18205034
O43399*P61163	3	0	3	CHEMBL1075788, CHEMBL1090771, CHEMBL1957266
O43399*Q01130	3	0	3	CHEMBL1374426, CHEMBL513909, None
O43399*Q14204	3	0	3	CHEMBL257167, CHEMBL92, none
O43399*Q14966	3	3	0	CHEMBL3545048, CHEMBL92, none
O43399*Q15042	3	0	3	, CHEMBL1976040, SCHEMBL17244048
O43399*Q15526	3	3	0	CHEMBL2023349, CHEMBL2159495, CHEMBL3392878
O43399*Q16881	3	0	3	, CHEMBL1229535, CHEMBL368427
O43399*Q7-74Q	3	0	3	CHEMBL1825141, CHEMBL2170856, CHEMBL471364
O43399*Q92572	3	0	3	, CHEMBL1289926, CHEMBL3137309
O43399*Q92917	3	0	3	, CHEMBL848, SCHEMBL15412407
O43399*Q93034	3	0	3	CHEMBL3137320, CHEMBL521686, None
O43399*Q96IX5	3	3	0	, CHEMBL363648, CHEMBL565269
O43399*Q9B-7E	3	1	2	CHEMBL1358, CHEMBL189963, CHEMBL2103875
O43399*Q9BPX3	3	0	3	, CHEMBL460702, None
O43399*Q9BQ67	3	0	3	, CHEMBL1801204, None
O43399*Q9C0E8	3	3	0	CHEMBL1801204, CHEMBL445813, CHEMBL586702
O43399*Q9H000	3	0	3	CHEMBL1173655, CHEMBL1336, CHEMBL62136
O43399*Q9H2M9	3	0	3	, None
O43399*Q9H4M9	3	0	3	, CHEMBL402548, SCHEMBL10321469
O43399*Q9NVH0	3	2	1	, CHEMBL2138601, CHEMBL591429
O43399*Q9NX20	3	3	0	CHEMBL1358, CHEMBL603469, CHEMBL848
O43399*Q9UJ70	3	0	3	CHEMBL2041933, CHEMBL810, None
O43399*Q9UPT5	3	0	3	, CHEMBL2023349, CHEMBL3137320
O43399*Q9UPU5	3	1	2	CHEMBL2103875, CHEMBL3786343, CHEMBL601719
O43399*Q9Y3A5	3	0	3	CHEMBL2170856, CHEMBL527026, CHEMBL803
O43399*Q9Y3U8	3	0	3	CHEMBL102714, CHEMBL1374426, CHEMBL3287735
O43399*Q9Y4W6	3	3	0	CHEMBL191334, CHEMBL65, None
O43402*O75792	3	0	3	CHEMBL1171837, CHEMBL189963, CHEMBL402548
O43402*O95302	3	3	0	, CHEMBL288441, SCHEMBL4699731
O43402*O95394	3	3	0	CHEMBL2180727, CHEMBL83, CHEMBL98
O43402*P05026	3	3	0	CHEMBL189963, CHEMBL2381342, CHEMBL259551
O43402*P13010	3	0	3	CHEMBL1171837, CHEMBL202721, CHEMBL376408
O43402*P15153	3	0	3	CHEMBL2143829, CHEMBL259551, SCHEMBL4699731
O43402*P33993	3	0	3	CHEMBL402548, CHEMBL98, none
O43402*P52566	3	0	3	CHEMBL288441, none, SCHEMBL4699731
O43402*Q12874	3	0	3	CHEMBL288441, CHEMBL477989, CHEMBL568150
O43402*Q14118	3	3	0	, CHEMBL603469, None
O43402*Q86YP4	3	0	3	, CHEMBL288441, CHEMBL3544964
O43402*Q99832	3	0	3	CHEMBL1232461, CHEMBL288441, SCHEMBL18631972
O43402*Q9NR30	3	0	3	, CHEMBL1171837, CHEMBL98
O43414*O95292	3	0	3	CHEMBL1171837, CHEMBL1289494, SCHEMBL2284510, SCHEMBL2284518
O43414*Q92835	3	3	0	CHEMBL1171837, CHEMBL1289494, CHEMBL255863
O43432*O60271	3	0	3	CHEMBL1079175, CHEMBL471364, CHEMBL586702
O43447*O60493	3	3	0	, CHEMBL1908391, CHEMBL941
O43447*O75150	3	3	0	, CHEMBL2018302
O43447*O76024	3	0	3	none
O43447*O94776	3	3	0	, CHEMBL255863, none
O43447*O95159	3	0	3	, CHEMBL1289926, CHEMBL570841
O43447*O95302	3	0	3	CHEMBL2381342, none, SCHEMBL17244048
O43447*P00519	3	3	0	CHEMBL1289926, CHEMBL255863, CHEMBL941
O43447*P07339	3	0	3	, CHEMBL573339
O43447*P08865	3	3	0	CHEMBL1234429, CHEMBL1908391, CHEMBL368427
O43447*P12235	3	0	3	CHEMBL2144069, CHEMBL288441, none
O43447*P15153	3	3	0	CHEMBL217092, none
O43447*P20020	3	0	3	, CHEMBL1079175, CHEMBL1614710
O43447*P29317	3	1	2	, CHEMBL109480, CHEMBL213100
O43447*P29992	3	0	3	CHEMBL1351, CHEMBL27323, CHEMBL837
O43447*P30044	3	0	3	CHEMBL1090479, CHEMBL202721, CHEMBL62136
O43447*P31431	3	0	3	CHEMBL1090479, none
O43447*P33316	3	3	0	, CHEMBL2143829, CHEMBL34259
O43447*P35244	3	3	0	CHEMBL1766779, CHEMBL2159498, none
O43447*P35249	3	3	0	CHEMBL1229535, CHEMBL27323, CHEMBL62136
O43447*P46782	3	3	0	, CHEMBL471364, None
O43447*P55884	3	3	0	, CHEMBL1090090, CHEMBL2180727
O43447*P63173	3	3	0	CHEMBL603469, none, SCHEMBL16279460
O43447*Q00403	3	3	0	, CHEMBL202721, none
O43447*Q07157	3	0	3	CHEMBL1173655, CHEMBL1421, CHEMBL34259
O43447*Q08379	3	0	3	, CHEMBL300138, CHEMBL521851
O43447*Q09028	3	3	0	CHEMBL1090479, CHEMBL3392878, none
O43447*Q09666	3	0	3	CHEMBL191482, CHEMBL560895, none
O43447*Q0VDF9	3	3	0	CHEMBL259551, CHEMBL288441, CHEMBL3265032
O43447*Q13951	3	3	0	, CHEMBL1628688, CHEMBL228814
O43447*Q14118	3	0	3	, none, SCHEMBL4699731
O43447*Q14839	3	3	0	, CHEMBL477989
O43447*Q15366	3	3	0	CHEMBL408513, CHEMBL566757, none
O43447*Q5JPH6	3	0	3	CHEMBL1289926, CHEMBL83, SCHEMBL4699731
O43447*Q7-77H	3	0	3	CHEMBL2023349, CHEMBL2381342, SCHEMBL4699731
O43447*Q92542	3	0	3	CHEMBL2426168, CHEMBL483158, CHEMBL521851
O43447*Q92556	3	2	1	CHEMBL1628688, CHEMBL2381342, SCHEMBL4699731
O43447*Q9BTY7	3	3	0	CHEMBL1908391, CHEMBL2426364, CHEMBL941
O43447*Q9BVK6	3	0	3	CHEMBL1090479, CHEMBL1374426, CHEMBL98
O43447*Q9BWU0	3	3	0	CHEMBL1231206, CHEMBL3287735, none
O43447*Q9HD33	3	0	3	, CHEMBL288441, CHEMBL566757
O43447*Q9NSI8	3	3	0	, CHEMBL1289926, CHEMBL1908391
O43447*Q9NSY1	3	3	0	CHEMBL1421, CHEMBL255863, CHEMBL941
O43447*Q9NVH0	3	0	3	, CHEMBL402548, SCHEMBL4051419
O43447*Q9P035	3	0	3	CHEMBL1421, CHEMBL3545110, none
O43447*Q9P2B2	3	0	3	, CHEMBL3353410, CHEMBL38
O43447*Q9Y295	3	3	0	CHEMBL259551, CHEMBL393929, CHEMBL473417
O43447*Q9Y3B3	3	0	3	, CHEMBL34259, CHEMBL941
O43447*Q9Y3E5	3	1	2	CHEMBL2103875, CHEMBL3137309, CHEMBL376408
O43464*O94826	3	3	0	CHEMBL189963, CHEMBL34259, CHEMBL477989
O43464*O95292	3	3	0	CHEMBL189963, none, SCHEMBL18631972
O43464*P00505	3	3	0	CHEMBL3813873, CHEMBL443684, CHEMBL810
O43464*P00533	3	3	0	CHEMBL1421, CHEMBL3301610, None
O43464*P04626	3	3	0	CHEMBL1173655, CHEMBL3989970, CHEMBL483321
O43464*P07099	3	3	0	CHEMBL1908391, CHEMBL477989, CHEMBL98
O43464*P13667	3	3	0	CHEMBL1234429, CHEMBL191482, CHEMBL443684
O43464*P17931	3	3	0	, CHEMBL3916849, SCHEMBL17244048
O43464*P49257	3	3	0	, CHEMBL102714, None
O43464*P49736	3	0	3	CHEMBL202721, CHEMBL402548, CHEMBL941
O43464*P57737	3	0	3	, CHEMBL1075788, none
O43464*P62879	3	3	0	, CHEMBL159, CHEMBL2381342
O43464*P84098	3	0	3	CHEMBL2023349, CHEMBL3639788, none
O43464*Q01469	3	0	3	CHEMBL255342, CHEMBL3545076, CHEMBL417
O43464*Q14651	3	0	3	CHEMBL2409696, CHEMBL577784, CHEMBL803
O43464*Q14839	3	0	3	CHEMBL3137309, CHEMBL3188386, CHEMBL98
O43464*Q3YEC7	3	0	3	CHEMBL376408, CHEMBL521686, CHEMBL565269
O43464*Q5SWX8	3	3	0	CHEMBL258844, CHEMBL34259, CHEMBL83
O43464*Q8TDP1	3	0	3	CHEMBL3342187, CHEMBL3916849, CHEMBL443684
O43464*Q9Y4L1	3	3	0	, CHEMBL466397
O43464*Q9Y5M8	3	3	0	CHEMBL1233528, CHEMBL2023349, CHEMBL98
O43488*P41223	3	0	3	, CHEMBL38, CHEMBL393929
O43493*O75792	3	0	3	CHEMBL1766779, CHEMBL258844, CHEMBL483158
O43493*P05783	3	3	0	, CHEMBL2178735, CHEMBL2426168
O43493*P05787	3	3	0	CHEMBL1374426, none, SCHEMBL17244048
O43493*P08727	3	3	0	CHEMBL1374426, CHEMBL258844, CHEMBL7301
O43493*P08729	3	3	0	CHEMBL1230607, CHEMBL3545110, CHEMBL414804
O43493*P09758	3	3	0	CHEMBL3353410, CHEMBL553, CHEMBL83
O43493*P10301	3	3	0	CHEMBL1374426, CHEMBL2018302, CHEMBL601719
O43493*P15151	3	3	0	CHEMBL3545048, CHEMBL472940, none
O43493*P42126	3	0	3	CHEMBL1230020, CHEMBL2170856, CHEMBL92
O43493*P50281	3	3	0	CHEMBL1230609, CHEMBL1766779, CHEMBL2170856
O43493*P63173	3	0	3	CHEMBL1075788, CHEMBL1766779, CHEMBL2403108
O43493*Q02809	3	3	0	CHEMBL213100, CHEMBL2165191, CHEMBL3545048
O43493*Q08379	3	3	0	, CHEMBL1351, None
O43493*Q12959	3	0	3	CHEMBL3128043, CHEMBL535, CHEMBL576982
O43493*Q13363	3	0	3	CHEMBL1766779, CHEMBL257167, None
O43493*Q13501	3	3	0	CHEMBL202721, CHEMBL3342187, SCHEMBL12254622
O43493*Q14247	3	0	3	CHEMBL535, None
O43493*Q6NXG1	3	3	0	, CHEMBL1873475, SCHEMBL4051419
O43493*Q8IVT2	3	3	0	CHEMBL368427, SCHEMBL17244048, SCHEMBL4051419
O43493*Q8N3R9	3	3	0	CHEMBL197603, CHEMBL2023349, CHEMBL2408045
O43493*Q92879	3	3	0	CHEMBL62136, none
O43493*Q96AY3	3	3	0	, CHEMBL414804, none
O43493*Q9BUP3	3	3	0	CHEMBL83, none, SCHEMBL17244048
O43493*Q9G-7-	3	0	3	CHEMBL1374426, CHEMBL3544911, CHEMBL3916849
O43493*Q9H223	3	3	0	CHEMBL1230020, CHEMBL2018302, SCHEMBL17244048
O43493*Q9H4G0	3	3	0	CHEMBL3916849, none, SCHEMBL4051419
O43493*Q9NQC3	3	0	3	, CHEMBL1336, CHEMBL2159498
O43493*Q9Y446	3	3	0	CHEMBL1173655, CHEMBL368427, none
O43516*O60610	3	3	0	CHEMBL255863, CHEMBL941, SCHEMBL4699731
O43516*O60716	3	0	3	CHEMBL1229535, CHEMBL483849, none
O43516*O75348	3	2	1	, CHEMBL2028663, CHEMBL2144069
O43516*O95989	3	3	0	, none, SCHEMBL17244048
O43516*P00519	3	3	0	none, SCHEMBL17244048, SCHEMBL4699731
O43516*P05556	3	0	3	CHEMBL1086580, CHEMBL2165191, CHEMBL2216870
O43516*P15151	3	0	3	, CHEMBL1229535, CHEMBL222102
O43516*P17947	3	0	3	CHEMBL1171837, CHEMBL2041933, SCHEMBL4699731
O43516*P19367	3	0	3	CHEMBL2216870, CHEMBL368427, none
O43516*P23229	3	0	3	CHEMBL1079175, CHEMBL1229535, none
O43516*P24928	3	3	0	CHEMBL1090771, CHEMBL363648, CHEMBL571948
O43516*P26583	3	3	0	CHEMBL2159495, CHEMBL257167, CHEMBL414804
O43516*P29966	3	0	3	CHEMBL1231795, CHEMBL565269, none
O43516*P31146	3	3	0	CHEMBL368427, none, SCHEMBL16279460
O43516*P33993	3	3	0	CHEMBL1374426, CHEMBL471364, CHEMBL98
O43516*P39687	3	3	0	, CHEMBL1957266, none
O43516*P50213	3	0	3	CHEMBL258844, CHEMBL607707, none
O43516*P50395	3	3	0	CHEMBL1079175, none, SCHEMBL4699731
O43516*P50402	3	0	3	CHEMBL1908391, none, SCHEMBL4699731
O43516*P51149	3	1	2	CHEMBL2028663, CHEMBL2178735, CHEMBL586702
O43516*P52597	3	3	0	, CHEMBL565269, none
O43516*Q02318	3	3	0	CHEMBL1230020, CHEMBL2028663, CHEMBL477989
O43516*Q02539	3	0	3	CHEMBL1234429, CHEMBL2381342, none
O43516*Q02809	3	0	3	CHEMBL213100, CHEMBL2165191, CHEMBL3265032
O43516*Q06203	3	3	0	CHEMBL1232461, CHEMBL1289494, None
O43516*Q15021	3	3	0	CHEMBL1229535, CHEMBL3545215, SCHEMBL16279460
O43516*Q5TBB1	3	3	0	CHEMBL1232461, CHEMBL2018302, CHEMBL3916849
O43516*Q7-75L	3	3	0	CHEMBL38, CHEMBL471364, CHEMBL483849
O43516*Q92619	3	3	0	, CHEMBL2216870, CHEMBL586702
O43516*Q96J01	3	3	0	, CHEMBL1374426
O43516*Q96S66	3	0	3	CHEMBL189963, CHEMBL2017291, none
O43516*Q99832	3	3	0	CHEMBL2381342, CHEMBL288441, CHEMBL810
O43516*Q9BV40	3	3	0	CHEMBL2216870, CHEMBL38, CHEMBL471364
O43516*Q9HAU5	3	3	0	CHEMBL2216870, CHEMBL257167, CHEMBL565269
O43516*Q9UBC2	3	3	0	CHEMBL3545424, CHEMBL521851, none
O43592*O75534	3	3	0	CHEMBL3137320, CHEMBL803, CHEMBL810
O43592*P23396	3	3	0	CHEMBL1336, CHEMBL566757, None
O43592*P25205	3	3	0	CHEMBL3342187, CHEMBL428647, None
O43592*P33316	3	3	0	CHEMBL3087496, CHEMBL3604794, CHEMBL888
O43592*Q03252	3	0	3	CHEMBL2011500, CHEMBL2169919, CHEMBL2180727
O43592*Q8NC51	3	3	0	CHEMBL2011500, CHEMBL3545307, CHEMBL888
O43592*Q92974	3	3	0	CHEMBL191334, CHEMBL402548, CHEMBL483158
O43592*Q9BTE3	3	3	0	CHEMBL1091644, CHEMBL603469, CHEMBL888
O43592*Q9NTJ3	3	3	0	CHEMBL2169919, CHEMBL521851, CHEMBL566757
O43598*O94776	3	3	0	CHEMBL2143829, CHEMBL363648, SCHEMBL4699731
O43598*P47914	3	3	0	, CHEMBL2180727, CHEMBL803
O43598*Q8N3R9	3	0	3	CHEMBL1232461, CHEMBL288441, CHEMBL34259
O43615*O95793	3	3	0	CHEMBL477989, CHEMBL803, None
O43615*P07954	3	3	0	CHEMBL2017291, CHEMBL2041933, CHEMBL98
O43615*P35080	3	3	0	CHEMBL2216870, CHEMBL466397, none
O43615*P43304	3	3	0	CHEMBL379975, CHEMBL481, CHEMBL837
O43615*P49257	3	3	0	CHEMBL1090479, CHEMBL159, None
O43615*Q92896	3	3	0	, CHEMBL2386889, CHEMBL837
O43615*Q9UQB8	3	3	0	, CHEMBL11359, CHEMBL3137309
O43617*P63173	3	3	0	, CHEMBL393929, none
O43617*Q9BTT0	3	3	0	CHEMBL2041933, CHEMBL2403108, CHEMBL255863
O43633*P60983	3	0	3	, CHEMBL217092, CHEMBL603469
O43633*P68371	3	0	3	CHEMBL240954, CHEMBL3392878, CHEMBL393929
O43633*Q8N8S7	3	0	3	, CHEMBL1789941, CHEMBL2386889
O43639*P52926	3	3	0	, CHEMBL2103875, CHEMBL2138601
O43639*Q6N-7I	3	3	0	, CHEMBL1614701, CHEMBL2138601
O43639*Q9BWM7	3	3	0	, CHEMBL1614701, CHEMBL2138601
O43660*P00533	3	3	0	CHEMBL202721, CHEMBL483158, none
O43660*P08865	3	0	3	CHEMBL3392878, CHEMBL521686, CHEMBL837
O43665*Q07817	3	3	0	CHEMBL1231160, CHEMBL255863, CHEMBL521686
O43665*Q9BTT0	3	3	0	CHEMBL941, none, None
O43670*O43719	3	3	0	, CHEMBL202721, CHEMBL3342187
O43670*O75964	3	0	3	CHEMBL1231795, CHEMBL1351, CHEMBL402548
O43670*O94901	3	0	3	CHEMBL1230607, CHEMBL1957266, SCHEMBL17244048
O43670*P00533	3	0	3	, CHEMBL1231795, CHEMBL553
O43670*P11233	3	0	3	CHEMBL376408, CHEMBL803, CHEMBL98
O43670*P23526	3	2	1	CHEMBL1091644, CHEMBL2103875, CHEMBL2386889
O43670*P35232	3	0	3	, CHEMBL1336, None
O43670*P36957	3	0	3	CHEMBL3188386, CHEMBL98, none
O43670*P41091	3	3	0	, CHEMBL3787344, CHEMBL810
O43670*P43304	3	0	3	, CHEMBL803
O43670*P46782	3	3	0	CHEMBL3301610, CHEMBL83, CHEMBL941
O43670*P47914	3	3	0	, CHEMBL228814, CHEMBL3648328
O43670*P49593	3	3	0	CHEMBL521851, CHEMBL566757, CHEMBL591429
O43670*P54725	3	3	0	, CHEMBL3301610, CHEMBL98
O43670*P56385	3	0	3	CHEMBL1230607, CHEMBL222102, CHEMBL810
O43670*P61160	3	3	0	, CHEMBL222102, CHEMBL34259
O43670*P62899	3	3	0	, CHEMBL34259, CHEMBL3787344
O43670*Q15021	3	3	0	CHEMBL2349416, CHEMBL3137320, CHEMBL393929
O43670*Q15050	3	0	3	CHEMBL3137320, CHEMBL3342187, CHEMBL803
O43670*Q15070	3	0	3	, CHEMBL939, None
O43670*Q66K74	3	3	0	, CHEMBL255863, None
O43670*Q9BUP3	3	0	3	, CHEMBL202721, CHEMBL837
O43670*Q9NP66	3	0	3	CHEMBL11359, CHEMBL2349416, CHEMBL417
O43670*Q9Y314	3	3	0	CHEMBL1231795, CHEMBL1233528, CHEMBL3188386
O43670*Q9Y6M7	3	0	3	CHEMBL34259, CHEMBL837, none
O43674*P06454	3	0	3	, CHEMBL3182444, None
O43674*P16615	3	3	0	, CHEMBL202721, CHEMBL98
O43674*P23229	3	3	0	, CHEMBL288441, CHEMBL98
O43674*P26006	3	3	0	, CHEMBL202721, CHEMBL3137309
O43674*P49257	3	3	0	CHEMBL102714, CHEMBL185, CHEMBL417
O43674*P51114	3	3	0	CHEMBL2179387, CHEMBL222102, CHEMBL3545110
O43674*Q14019	3	3	0	CHEMBL1234429, CHEMBL521686, CHEMBL803
O43674*Q14103	3	0	3	CHEMBL1766779, CHEMBL414804, CHEMBL443684
O43674*Q15149	3	3	0	CHEMBL1289926, CHEMBL2023349, None
O43674*Q9N-7M	3	3	0	CHEMBL3137309, CHEMBL379975, CHEMBL473417
O43674*Q9UM54	3	3	0	CHEMBL11359, CHEMBL202721, SCHEMBL17244048
O43676*O60763	3	3	0	CHEMBL3334567, CHEMBL98, None
O43676*P00387	3	3	0	CHEMBL255863, CHEMBL810, CHEMBL941
O43676*P31153	3	0	3	CHEMBL2179387, CHEMBL3334567, CHEMBL888
O43678*P00533	3	3	0	, CHEMBL217092, CHEMBL3813873
O43678*P11047	3	3	0	CHEMBL1171837, CHEMBL939, none
O43678*P13667	3	3	0	CHEMBL3342187, CHEMBL376408, SCHEMBL4699731
O43678*P16401	3	0	3	CHEMBL1186585, CHEMBL2041933, CHEMBL566757
O43678*P27708	3	0	3	CHEMBL1614710, CHEMBL576982, SCHEMBL18205034
O43678*P40938	3	0	3	CHEMBL363648, CHEMBL83, None
O43678*P46939	3	3	0	, CHEMBL1075788, CHEMBL1374426
O43678*P49736	3	0	3	, CHEMBL3342187
O43678*P50402	3	3	0	CHEMBL2144069, CHEMBL2179387, CHEMBL220241
O43678*P53041	3	0	3	, CHEMBL803
O43678*Q12797	3	3	0	, CHEMBL222102, CHEMBL466397
O43678*Q13443	3	3	0	CHEMBL1231206, CHEMBL466397, None
O43678*Q14257	3	3	0	, CHEMBL38, none
O43678*Q14566	3	0	3	CHEMBL1186585, CHEMBL222102, CHEMBL466397
O43678*Q14839	3	0	3	, CHEMBL3648328
O43678*Q16836	3	0	3	CHEMBL2011500, CHEMBL2426364, CHEMBL577784
O43678*Q8N8S7	3	3	0	, CHEMBL2041933, CHEMBL535
O43678*Q96A35	3	0	3	, CHEMBL1075788, CHEMBL368427
O43678*Q96D-7	3	3	0	CHEMBL222102, CHEMBL255863, CHEMBL98
O43678*Q96JJ7	3	3	0	CHEMBL262520, CHEMBL3648328, SCHEMBL12254622
O43678*Q9BUF5	3	3	0	, CHEMBL1358, CHEMBL1374426
O43678*Q9Y5S2	3	3	0	CHEMBL222102, CHEMBL288441, CHEMBL483158
O43681*Q8NC51	3	3	0	, CHEMBL2023349, SCHEMBL15412407
O43681*Q96I24	3	0	3	CHEMBL2408045, CHEMBL288441, CHEMBL403664
O43684*O43852	3	0	3	, CHEMBL1230607, CHEMBL810
O43684*O94901	3	0	3	CHEMBL1287853, CHEMBL34259, none
O43684*P08865	3	3	0	CHEMBL1628688, CHEMBL240954, none
O43684*P12268	3	3	0	CHEMBL1231206, CHEMBL2179387, none
O43684*P12956	3	3	0	CHEMBL1232461, CHEMBL1287853, CHEMBL3916849
O43684*P26583	3	3	0	CHEMBL591429, CHEMBL98, SCHEMBL12254622
O43684*P33527	3	0	3	CHEMBL1289926, CHEMBL393929, None
O43684*P33991	3	3	0	CHEMBL1090479, none
O43684*P35221	3	0	3	CHEMBL1287853, none
O43684*P35613	3	0	3	CHEMBL11359, CHEMBL420311, SCHEMBL12254622
O43684*P47914	3	3	0	, CHEMBL1230607, CHEMBL560895
O43684*P49736	3	3	0	CHEMBL3087499, CHEMBL481, CHEMBL98
O43684*P52732	3	3	0	CHEMBL3265288, CHEMBL3581693, None
O43684*P55209	3	3	0	, CHEMBL2159498, CHEMBL803
O43684*P62263	3	3	0	CHEMBL2041933, CHEMBL240954, CHEMBL3916849
O43684*P63010	3	0	3	, CHEMBL521686, CHEMBL571948
O43684*P63096	3	0	3	CHEMBL1287853, CHEMBL3545048, CHEMBL478523
O43684*Q01469	3	3	0	, CHEMBL1287853, CHEMBL3417704
O43684*Q13526	3	3	0	CHEMBL1090479, CHEMBL3137309, none
O43684*Q53H12	3	0	3	CHEMBL1554, CHEMBL379975, CHEMBL98
O43684*Q86X29	3	0	3	CHEMBL1186585, CHEMBL473417, SCHEMBL12254622
O43684*Q8IWA4	3	0	3	CHEMBL573339, none, None
O43684*Q99986	3	3	0	CHEMBL2159495, CHEMBL810, none
O43684*Q9HBH5	3	1	2	CHEMBL2138601, CHEMBL34259, CHEMBL414804
O43684*Q9Y221	3	0	3	CHEMBL222102, CHEMBL356769, CHEMBL414804
O43707*O43852	3	2	1	, CHEMBL202721, CHEMBL2103875
O43707*O75306	3	3	0	CHEMBL2169919, CHEMBL2180727, CHEMBL477989
O43707*O75494	3	3	0	CHEMBL2011500, CHEMBL2203843, None
O43707*O94880	3	3	0	CHEMBL3188386, CHEMBL443684, None
O43707*O94901	3	3	0	CHEMBL1230607, CHEMBL511749, None
O43707*O95400	3	0	3	CHEMBL3287735, CHEMBL83, SCHEMBL17244048
O43707*O96000	3	3	0	CHEMBL188678, CHEMBL3786343, CHEMBL888
O43707*P00390	3	1	2	, CHEMBL2103875, CHEMBL2349416
O43707*P06400	3	0	3
O43707*P07199	3	3	0	, CHEMBL586702, None
O43707*P07355	3	0	3	, CHEMBL1186585, CHEMBL941
O43707*P12268	3	0	3	, CHEMBL1230607, CHEMBL2017291
O43707*P26358	3	1	2	CHEMBL2103875, CHEMBL483158, None
O43707*P28331	3	3	0	CHEMBL1090771, CHEMBL466397, CHEMBL65
O43707*P29144	3	0	3	CHEMBL2386889, CHEMBL3087499, none
O43707*P31943	3	2	1	CHEMBL1236682, CHEMBL1614701, CHEMBL375312
O43707*P32322	3	3	0	CHEMBL1075788, CHEMBL258844, CHEMBL443684
O43707*P41240	3	0	3	, CHEMBL521686
O43707*P45880	3	2	1	CHEMBL109480, CHEMBL473417, CHEMBL98
O43707*P51970	3	3	0	CHEMBL2179387, CHEMBL62136, none
O43707*P57740	3	3	0	CHEMBL102714, CHEMBL1908391, CHEMBL494089
O43707*P63173	3	0	3	CHEMBL1075788, CHEMBL2169919, CHEMBL3545048
O43707*Q06481	3	3	0	, CHEMBL3417704
O43707*Q09028	3	0	3	CHEMBL3916849, CHEMBL98, none
O43707*Q13641	3	2	1	CHEMBL1090771, CHEMBL1229535, CHEMBL3590107
O43707*Q14980	3	3	0	, CHEMBL222102, CHEMBL83
O43707*Q15181	3	0	3	CHEMBL1908391, CHEMBL2386889, None
O43707*Q16540	3	3	0	, CHEMBL3545110, None
O43707*Q6P1L8	3	3	0	CHEMBL1229535, CHEMBL483158, CHEMBL810
O43707*Q6PIU2	3	3	0	CHEMBL483158, CHEMBL521686, None
O43707*Q8IXI1	3	3	0	none, None
O43707*Q8N5G0	3	3	0	, CHEMBL3786343, CHEMBL98
O43707*Q8N5N7	3	3	0	CHEMBL1230607, CHEMBL2017291, None
O43707*Q8NC56	3	2	1	CHEMBL202721, CHEMBL2103875, None
O43707*Q92556	3	1	2	CHEMBL1090771, CHEMBL1789941, none
O43707*Q92614	3	0	3	CHEMBL379975, none
O43707*Q96AG4	3	3	0	, CHEMBL3545048, none
O43707*Q96EL3	3	3	0	, CHEMBL2023349, CHEMBL222102
O43707*Q9BQG0	3	3	0	CHEMBL1233528, CHEMBL3087499, SCHEMBL16220740
O43707*Q9H1E5	3	3	0	, CHEMBL2011500, CHEMBL34259
O43707*Q9H3U1	3	0	3	, CHEMBL3137309
O43707*Q9H4M9	3	0	3	, CHEMBL3604794, none
O43707*Q9HD33	3	3	0	CHEMBL1233528, CHEMBL202721, CHEMBL98
O43707*Q9N-7M	3	0	3	, CHEMBL109480, None
O43707*Q9NP58	3	3	0	CHEMBL473417, none
O43707*Q9NP72	3	0	3	CHEMBL1236682, CHEMBL2103875, CHEMBL3590107
O43707*Q9NP81	3	3	0	CHEMBL1090479, none, SCHEMBL17702017
O43707*Q9NWS0	3	0	3	CHEMBL3392878, none, None
O43707*Q9NWT1	3	3	0	CHEMBL3581693, CHEMBL376408, CHEMBL941
O43707*Q9NY27	3	0	3	CHEMBL34259, CHEMBL888, CHEMBL98
O43707*Q9NY93	3	3	0	CHEMBL2169919, CHEMBL466397, None
O43707*Q9NYK5	3	3	0	CHEMBL1090771, CHEMBL511749, CHEMBL98
O43707*Q9Y2H5	3	3	0	, CHEMBL2386889, SCHEMBL10321469
O43707*Q9Y4W6	3	3	0	, SCHEMBL16220740
O43716*P18031	3	3	0	, CHEMBL1186585, CHEMBL1351
O43719*O94826	3	0	3	CHEMBL1231795, CHEMBL3402762, SCHEMBL4699731
O43719*O95292	3	0	3	, CHEMBL888
O43719*P09429	3	3	0	CHEMBL2103851, CHEMBL481, None
O43719*P15927	3	3	0	, CHEMBL2169919, CHEMBL483158
O43719*P18621	3	3	0	CHEMBL402548, CHEMBL414804, CHEMBL888
O43719*P35222	3	0	3	CHEMBL3342187, CHEMBL511749, CHEMBL98
O43719*P46782	3	3	0	CHEMBL1232461, CHEMBL1233528, CHEMBL379975
O43719*Q07817	3	0	3	CHEMBL1374426, None
O43719*Q14152	3	3	0	CHEMBL1075788, CHEMBL188678, none
O43719*Q15154	3	3	0	, CHEMBL202721, CHEMBL2159498
O43719*Q8N5N7	3	0	3	CHEMBL1289494, CHEMBL3137309, CHEMBL3392878
O43719*Q8NC51	3	3	0	CHEMBL513909, None, SCHEMBL15412407
O43719*Q96AG4	3	0	3	CHEMBL1628688, CHEMBL2159498, CHEMBL408513
O43736*P35236	3	0	3	CHEMBL1236962, CHEMBL1738797, CHEMBL586702
O43736*P42768	3	0	3	CHEMBL1236962, CHEMBL2178735, CHEMBL586702
O43736*Q14247	3	3	0	CHEMBL1229535, CHEMBL1236962, CHEMBL586702
O43736*Q92556	3	0	3	CHEMBL1236962, CHEMBL1738797, none
O43747*P29350	3	0	3	CHEMBL255863, none, SCHEMBL4699731
O43747*P63272	3	0	3	, CHEMBL288441, CHEMBL941
O43747*Q9Y2X3	3	3	0	CHEMBL521686, CHEMBL837, SCHEMBL12254622
O43752*P05026	3	3	0	, CHEMBL1289494, CHEMBL223360
O43752*P36957	3	3	0	CHEMBL1173655, CHEMBL38, none
O43752*Q03252	3	3	0	, CHEMBL3265032, CHEMBL560895
O43752*Q8WX93	3	3	0	CHEMBL1976040, CHEMBL258844, CHEMBL402548
O43752*Q9UPN3	3	3	0	CHEMBL2381342, CHEMBL483158, CHEMBL837
O43759*O60234	3	2	1	CHEMBL1289494, CHEMBL1614710, CHEMBL472940
O43760*Q05655	3	0	3	CHEMBL1236682, CHEMBL1614701, CHEMBL3590107
O43765*P23229	3	0	3	CHEMBL393929, CHEMBL478523, CHEMBL941
O43768*P21589	3	0	3	CHEMBL1374426, CHEMBL494089, none
O43768*P28290	3	0	3	, CHEMBL2018302, none
O43768*Q12788	3	0	3	None
O43768*Q99459	3	0	3	CHEMBL3613749, none, None
O43776*O75054	3	0	3	CHEMBL2325741, CHEMBL3137336
O43776*P33991	3	3	0	CHEMBL2169919, CHEMBL3137309, CHEMBL941
O43776*P35658	3	0	3	CHEMBL1075788, CHEMBL255863, CHEMBL3286929
O43776*P39687	3	3	0	CHEMBL2386889, CHEMBL402548, CHEMBL460702
O43776*P40938	3	3	0	CHEMBL1374426, CHEMBL2159495, CHEMBL98
O43776*P49321	3	3	0	CHEMBL27323, CHEMBL3137309, CHEMBL3545048
O43776*P52434	3	3	0	CHEMBL1766779, CHEMBL3137309, CHEMBL98
O43776*P61160	3	3	0	, CHEMBL3137309, CHEMBL3545110
O43776*P83731	3	3	0	CHEMBL1230020, CHEMBL2180727, CHEMBL460702
O43776*Q15021	3	3	0	CHEMBL27323, CHEMBL3545048, CHEMBL566757
O43776*Q15149	3	0	3	CHEMBL1075788, CHEMBL3137309, CHEMBL376408
O43776*Q15397	3	0	3	, CHEMBL1825141, CHEMBL3545048
O43776*Q16881	3	0	3	CHEMBL1229535, CHEMBL598797, none
O43776*Q8WTT2	3	0	3	, CHEMBL1825141
O43776*Q99567	3	0	3	CHEMBL1075788, CHEMBL1374426, CHEMBL443684
O43776*Q9BVP2	3	0	3	, CHEMBL1825141, CHEMBL443684
O43776*Q9G-7R	3	0	3	CHEMBL1075788, CHEMBL3137309, CHEMBL507361
O43776*Q9H0C8	3	3	0	, CHEMBL1231795, CHEMBL477989
O43776*Q9UL46	3	3	0	CHEMBL521851, CHEMBL83, CHEMBL888
O43795*O60313	3	3	0	, CHEMBL288441, None
O43795*O75489	3	3	0	, CHEMBL1233528, CHEMBL170988
O43795*O95140	3	3	0	, CHEMBL288441, CHEMBL521851
O43795*O95197	3	3	0	CHEMBL3087499, CHEMBL363648, CHEMBL3639788
O43795*P01040	3	3	0	, CHEMBL3623290, CHEMBL939
O43795*P07339	3	3	0	CHEMBL1075788, CHEMBL413, none
O43795*P08581	3	3	0	CHEMBL170988, CHEMBL3087496, None
O43795*P08708	3	0	3	CHEMBL159, CHEMBL3545097, CHEMBL3581693
O43795*P12268	3	0	3	CHEMBL2179387, CHEMBL3182437, CHEMBL74632
O43795*P12830	3	3	0	CHEMBL1201182, CHEMBL252164, CHEMBL577784
O43795*P12956	3	0	3	, CHEMBL3087499
O43795*P13797	3	3	0	, CHEMBL170988, CHEMBL1766779
O43795*P16144	3	3	0	CHEMBL1789941, CHEMBL2387080, CHEMBL607707
O43795*P16435	3	3	0	CHEMBL1171837, CHEMBL1229535, CHEMBL2408045
O43795*P18621	3	0	3	CHEMBL1289494, CHEMBL3545097, CHEMBL92
O43795*P19367	3	3	0	CHEMBL2011500, CHEMBL573339, SCHEMBL16220740
O43795*P21980	3	3	0	, CHEMBL1231795, CHEMBL2219422
O43795*P22234	3	0	3	, CHEMBL3544911, CHEMBL483849
O43795*P22314	3	0	3	CHEMBL159, CHEMBL3545110, CHEMBL566757
O43795*P25098	3	0	3	CHEMBL2105717, CHEMBL3813873, none
O43795*P25789	3	0	3	CHEMBL2105717, CHEMBL2180727, CHEMBL477989
O43795*P31146	3	0	3	CHEMBL170988, none
O43795*P31942	3	3	0	CHEMBL1230609, CHEMBL1873475, CHEMBL34259
O43795*P36915	3	0	3	, CHEMBL1231206
O43795*P39687	3	0	3	CHEMBL1233528, CHEMBL3894518, CHEMBL413
O43795*P41240	3	0	3	, None
O43795*P45877	3	3	0	CHEMBL1801204, CHEMBL494089, CHEMBL573339
O43795*P46782	3	0	3	CHEMBL1171837, CHEMBL521686, CHEMBL521851
O43795*P47914	3	0	3	CHEMBL159, none, several
O43795*P49247	3	0	3	, CHEMBL586702
O43795*P50895	3	3	0	CHEMBL255863, CHEMBL554, none
O43795*P51570	3	0	3	CHEMBL3188386, CHEMBL3417704, CHEMBL3813873
O43795*P52926	3	3	0	CHEMBL1374426, CHEMBL1801204, CHEMBL202721
O43795*P54577	3	0	3	CHEMBL1231206, CHEMBL222102, CHEMBL255863
O43795*P55327	3	0	3	CHEMBL1374426, CHEMBL2017291, CHEMBL252164
O43795*P56192	3	0	3	, CHEMBL222102, CHEMBL34259
O43795*P57740	3	3	0	CHEMBL1351, CHEMBL393929, CHEMBL428647
O43795*P62857	3	0	3	, CHEMBL74632, None
O43795*P62913	3	0	3	CHEMBL252164, CHEMBL478523, CHEMBL92
O43795*P63010	3	3	0	CHEMBL3087499, CHEMBL888, None
O43795*P63096	3	3	0	CHEMBL258844, CHEMBL3623290, CHEMBL98
O43795*P63241	3	0	3	, CHEMBL413, CHEMBL92
O43795*P84098	3	0	3	CHEMBL1075788, CHEMBL3120215, CHEMBL92
O43795*Q01105	3	0	3	CHEMBL11359, CHEMBL1421, None
O43795*Q01658	3	0	3	CHEMBL2041933, CHEMBL379975, CHEMBL98
O43795*Q03135	3	3	0	CHEMBL1421, CHEMBL2387080, None
O43795*Q03252	3	3	0
O43795*Q13243	3	0	3	CHEMBL483158, None
O43795*Q13439	3	3	0	, CHEMBL1614710, CHEMBL2137530
O43795*Q14118	3	3	0	, CHEMBL1234429, CHEMBL217092
O43795*Q14126	3	3	0	CHEMBL1173655, CHEMBL2408045, CHEMBL939
O43795*Q14318	3	3	0	, CHEMBL1075788, CHEMBL202721
O43795*Q14789	3	3	0	, CHEMBL228814, CHEMBL34259
O43795*Q15067	3	3	0	CHEMBL483849, CHEMBL603469, none
O43795*Q15366	3	0	3	CHEMBL471364, CHEMBL810, None
O43795*Q16651	3	3	0	CHEMBL288441, CHEMBL3623290, CHEMBL603469
O43795*Q16658	3	3	0	CHEMBL210618, CHEMBL2325741, CHEMBL417
O43795*Q16891	3	3	0	, CHEMBL1374426, CHEMBL2159498
O43795*Q53H12	3	3	0	CHEMBL170988, CHEMBL803, CHEMBL98
O43795*Q56VL3	3	3	0	CHEMBL1171837, CHEMBL1421, None
O43795*Q5T0W9	3	3	0	CHEMBL1173655, CHEMBL2408045, CHEMBL939
O43795*Q6-7VM	3	3	0	, CHEMBL2408045, SCHEMBL16279460
O43795*Q6IBS0	3	0	3	CHEMBL2028663, CHEMBL2105717, SCHEMBL16220740
O43795*Q6P1M0	3	3	0	CHEMBL257167, CHEMBL3188386, CHEMBL477989
O43795*Q7-72K	3	3	0	CHEMBL2408045, CHEMBL494089, None
O43795*Q7-74H	3	3	0	CHEMBL2041933, CHEMBL477989, CHEMBL483849
O43795*Q8IVT2	3	3	0	, CHEMBL1173655, CHEMBL2408045
O43795*Q8IW-7	3	0	3	, CHEMBL185, CHEMBL2216870
O43795*Q8N4V1	3	3	0	, CHEMBL2137530, CHEMBL803
O43795*Q8NFH5	3	3	0	CHEMBL554, CHEMBL803, None
O43795*Q8NHH9	3	3	0	CHEMBL1075788, CHEMBL83, none
O43795*Q8TC12	3	3	0	, CHEMBL445813, CHEMBL83
O43795*Q8TDP1	3	0	3	, CHEMBL1229535, CHEMBL170988
O43795*Q8WXH0	3	3	0	, CHEMBL3989970, CHEMBL560895
O43795*Q96A33	3	3	0	, CHEMBL376408, CHEMBL414804
O43795*Q96AG4	3	3	0	CHEMBL428647, CHEMBL471364, none
O43795*Q96I24	3	3	0	CHEMBL185, CHEMBL2349416, CHEMBL393929
O43795*Q96N67	3	3	0	, CHEMBL1075788, CHEMBL2180727
O43795*Q96PD2	3	3	0	, CHEMBL1801204, None
O43795*Q96RP9	3	3	0	CHEMBL170988, CHEMBL288441, CHEMBL888
O43795*Q99442	3	3	0	, CHEMBL1628688, CHEMBL473417
O43795*Q99567	3	3	0	CHEMBL102714, CHEMBL376408, CHEMBL92
O43795*Q99615	3	0	3	, CHEMBL2018302, CHEMBL2426168
O43795*Q99653	3	3	0	, CHEMBL189963, CHEMBL3623290
O43795*Q9B-7G	3	3	0	CHEMBL2219422, CHEMBL3402762, CHEMBL413
O43795*Q9BPW8	3	3	0	CHEMBL257167, CHEMBL414804, CHEMBL810
O43795*Q9BQG0	3	3	0	CHEMBL2018302, CHEMBL288441, CHEMBL428647
O43795*Q9BS26	3	3	0	CHEMBL102714, CHEMBL1090090, CHEMBL477989
O43795*Q9BSH4	3	3	0	CHEMBL803, CHEMBL810, CHEMBL98
O43795*Q9H0V9	3	3	0	CHEMBL1908391, CHEMBL941, SCHEMBL16220740
O43795*Q9H330	3	3	0	CHEMBL3545110, CHEMBL941, SCHEMBL18205034
O43795*Q9NP66	3	3	0	CHEMBL2387080, CHEMBL521851, none
O43795*Q9NP72	3	3	0	, CHEMBL1421, CHEMBL170988
O43795*Q9NQW7	3	0	3	CHEMBL1171837, CHEMBL554, None
O43795*Q9NUQ6	3	3	0	, CHEMBL941
O43795*Q9NYK5	3	3	0	, CHEMBL34259, none
O43795*Q9P287	3	0	3	CHEMBL939, None, SCHEMBL4699731
O43795*Q9UBC2	3	0	3	CHEMBL2219422, CHEMBL2325741, CHEMBL3545424
O43795*Q9UBI6	3	3	0	, CHEMBL1075788, none
O43795*Q9UHI6	3	0	3	CHEMBL1554, CHEMBL379975, SCHEMBL16220740
O43795*Q9Y285	3	0	3	CHEMBL2349416, CHEMBL257167, CHEMBL376408
O43795*Q9Y2Q9	3	3	0	CHEMBL1173655, CHEMBL553025, CHEMBL810
O43795*Q9Y3B3	3	3	0	, CHEMBL49120, CHEMBL941
O43795*Q9Y446	3	3	0	CHEMBL2408045, CHEMBL3623290, CHEMBL939
O43818*O75534	3	0	3	CHEMBL2041933, CHEMBL34259, SCHEMBL18631972
O43818*P05783	3	3	0	CHEMBL188678, CHEMBL2041933, CHEMBL252164
O43818*P08865	3	0	3	, CHEMBL1554, CHEMBL83
O43818*P12268	3	0	3	, CHEMBL36506, CHEMBL521686
O43818*P12694	3	3	0	CHEMBL2178735, CHEMBL481, CHEMBL888
O43818*P13639	3	0	3	CHEMBL2041933, CHEMBL379975, CHEMBL98
O43818*P53004	3	3	0	CHEMBL159, CHEMBL2179387, SCHEMBL16220740
O43818*P62263	3	0	3	, CHEMBL159, CHEMBL2041933
O43818*P62633	3	0	3	, CHEMBL2386889, CHEMBL62136
O43818*P62750	3	0	3	, CHEMBL888
O43818*P62857	3	0	3	CHEMBL2011500, CHEMBL2041933, CHEMBL3648328
O43818*P82909	3	3	0	CHEMBL188678, CHEMBL2041933, None
O43818*Q14152	3	0	3	, CHEMBL252164
O43818*Q15643	3	3	0	, CHEMBL368427, CHEMBL888
O43818*Q15904	3	3	0	CHEMBL1289494, CHEMBL1374426, CHEMBL810
O43818*Q6P4E1	3	3	0	, CHEMBL1554, CHEMBL810
O43818*Q86YP4	3	0	3	, CHEMBL1374426, CHEMBL471364
O43818*Q8IXI1	3	3	0	, CHEMBL2041933, CHEMBL62136
O43818*Q8IXI2	3	3	0	, CHEMBL2041933, CHEMBL2325697
O43818*Q8IY67	3	1	2	CHEMBL1173655, CHEMBL566757, CHEMBL888
O43818*Q8WU90	3	0	3	, CHEMBL810
O43818*Q8WXI9	3	0	3	CHEMBL3108827, CHEMBL521686, None
O43818*Q9NR28	3	3	0	CHEMBL2011500, CHEMBL2041933, CHEMBL3545048
O43818*Q9P258	3	0	3	, CHEMBL888
O43818*Q9UQ80	3	0	3	CHEMBL1233528, CHEMBL2041933, SCHEMBL18631972
O43819*Q14451	3	3	0	CHEMBL1173655, CHEMBL3353410, CHEMBL554
O43823*O95159	3	3	0	CHEMBL3648328, CHEMBL414804
O43837*P05026	3	3	0	CHEMBL363648, CHEMBL471364, CHEMBL62136
O43837*P14317	3	0	3	CHEMBL170988, CHEMBL62136, none
O43837*P31040	3	3	0	CHEMBL202721, CHEMBL553, CHEMBL566757
O43837*P31146	3	0	3	CHEMBL3137309, CHEMBL62136, none
O43837*P36551	3	3	0	CHEMBL1077979, CHEMBL159, CHEMBL477989
O43837*P60059	3	3	0	CHEMBL1289926, CHEMBL1957266, CHEMBL521686
O43837*Q14807	3	0	3	, CHEMBL255863, CHEMBL3188386
O43837*Q14839	3	0	3	, CHEMBL402548, CHEMBL98
O43837*Q7-75G	3	3	0	, CHEMBL288441
O43837*Q99653	3	3	0	CHEMBL2143829, CHEMBL3137309, none
O43837*Q99714	3	3	0	, CHEMBL1289494, CHEMBL255863
O43847*O95292	3	0	3	CHEMBL1090090, CHEMBL34259, CHEMBL560895
O43847*P10301	3	0	3	CHEMBL191482, CHEMBL408513, none
O43847*P13796	3	3	0	, CHEMBL1234429, CHEMBL560895
O43847*P22234	3	3	0	, CHEMBL2041933, None
O43847*P31937	3	0	3	CHEMBL1287853, CHEMBL3916849, none
O43847*P53004	3	0	3	CHEMBL1171837, CHEMBL2018302, CHEMBL571948
O43847*P80723	3	0	3	CHEMBL1908391, CHEMBL222102, CHEMBL363648
O43847*Q6PIU2	3	0	3	CHEMBL1090479, CHEMBL1229535, none
O43847*Q9UBI6	3	0	3	CHEMBL1229535, CHEMBL2018302, CHEMBL368427
O43847*Q9ULV4	3	0	3
O43852*O75208	3	3	0	CHEMBL1075788, CHEMBL2017291, none
O43852*O75431	3	3	0	CHEMBL222102, CHEMBL888, CHEMBL98
O43852*O75439	3	3	0	, CHEMBL1186585, None
O43852*O75477	3	0	3	CHEMBL1236682, CHEMBL2103875, CHEMBL2138601
O43852*O75792	3	0	3	, CHEMBL1171837, CHEMBL3916849
O43852*O75828	3	3	0	CHEMBL1336, CHEMBL3137309, None
O43852*O75940	3	0	3	CHEMBL11359, CHEMBL2169919, None
O43852*O94905	3	3	0	, SCHEMBL15412407, SCHEMBL2284510, SCHEMBL2284518
O43852*O95347	3	1	2	CHEMBL1236682, CHEMBL202721, CHEMBL2169919
O43852*O95470	3	3	0	CHEMBL1976040, CHEMBL3188386, CHEMBL566757
O43852*O95782	3	2	1	CHEMBL1972466, CHEMBL3989970, CHEMBL414804
O43852*P02765	3	3	0	, CHEMBL1374426, CHEMBL223360
O43852*P06396	3	3	0	CHEMBL2144069, CHEMBL3590106, none
O43852*P06703	3	3	0	CHEMBL1230607, CHEMBL494089, None
O43852*P06756	3	2	1	CHEMBL1091644, CHEMBL1421, None
O43852*P07099	3	3	0	, CHEMBL3545110
O43852*P07305	3	3	0	CHEMBL1972466, CHEMBL34259, SCHEMBL16279460
O43852*P07355	3	2	1	CHEMBL1091644, CHEMBL1972466, CHEMBL3137309
O43852*P07942	3	2	1	, CHEMBL1173655, CHEMBL445813
O43852*P08727	3	3	0	CHEMBL191334, CHEMBL375312, CHEMBL803
O43852*P09211	3	0	3	CHEMBL2041933, CHEMBL217092, CHEMBL521851
O43852*P09622	3	3	0	CHEMBL202721, CHEMBL3544964, CHEMBL98
O43852*P10301	3	2	1	CHEMBL3989970, CHEMBL414804, none
O43852*P12235	3	3	0	, CHEMBL1231795, CHEMBL507361
O43852*P12268	3	0	3	CHEMBL1287853, CHEMBL185, none
O43852*P13796	3	0	3	CHEMBL1972466, CHEMBL576982, none
O43852*P15927	3	0	3	CHEMBL1766779, CHEMBL3087499, CHEMBL3916849
O43852*P21283	3	2	1	CHEMBL1421, CHEMBL2144069, CHEMBL477989
O43852*P25205	3	0	3	, CHEMBL1374426, CHEMBL1957266
O43852*P28290	3	2	1	CHEMBL1173655, CHEMBL1234429, CHEMBL603469
O43852*P35222	3	3	0	, CHEMBL1957266, CHEMBL412142
O43852*P39687	3	0	3	CHEMBL1090090, CHEMBL34259, CHEMBL494089
O43852*P42892	3	3	0	CHEMBL1230607, CHEMBL1972466, CHEMBL573339
O43852*P49407	3	0	3	CHEMBL217092, none, SCHEMBL2284510, SCHEMBL2284518
O43852*P49411	3	3	0	CHEMBL2159495, CHEMBL3137309, CHEMBL477989
O43852*P49821	3	3	0	CHEMBL1289926, CHEMBL34259, CHEMBL3916849
O43852*P50454	3	3	0	, CHEMBL1289926, none
O43852*P50990	3	0	3	CHEMBL1230607, CHEMBL1825141, CHEMBL34259
O43852*P51659	3	3	0	CHEMBL255342, CHEMBL3545048, none
O43852*P52566	3	1	2	CHEMBL1173655, CHEMBL1234429, CHEMBL2216870
O43852*P56556	3	3	0	, CHEMBL2179387, CHEMBL477989
O43852*P62263	3	0	3	CHEMBL185, CHEMBL191334, CHEMBL34259
O43852*P82909	3	3	0	CHEMBL1234429, CHEMBL202721, none
O43852*Q09028	3	0	3	CHEMBL1090479, CHEMBL257167, none
O43852*Q10471	3	3	0	CHEMBL1972466, CHEMBL2023349, CHEMBL810
O43852*Q13144	3	0	3	, CHEMBL1230607, CHEMBL159
O43852*Q13422	3	3	0	CHEMBL1075788, CHEMBL1976040, CHEMBL3188386
O43852*Q13740	3	2	1	CHEMBL255863, CHEMBL34259, SCHEMBL15667328
O43852*Q14247	3	3	0	CHEMBL477989, CHEMBL803, SCHEMBL2284510, SCHEMBL2284518
O43852*Q14554	3	3	0	CHEMBL3120215, CHEMBL586702, none
O43852*Q14566	3	0	3	CHEMBL1090479, CHEMBL202721, CHEMBL3613749
O43852*Q14789	3	3	0	CHEMBL1289494, CHEMBL412142, None
O43852*Q15046	3	0	3	, CHEMBL1230609, CHEMBL2144069
O43852*Q15293	3	2	1	CHEMBL1091644, CHEMBL2041933, CHEMBL413
O43852*Q16775	3	3	0	CHEMBL1230020, CHEMBL288441, CHEMBL3590107
O43852*Q32P28	3	1	2	CHEMBL1173655, CHEMBL3989970, SCHEMBL4699731
O43852*Q53GA4	3	0	3	, CHEMBL1173655, CHEMBL3989970
O43852*Q8N128	3	3	0	CHEMBL189963, CHEMBL1972466, CHEMBL255863
O43852*Q8N5K1	3	3	0	CHEMBL1766779, CHEMBL3087499, CHEMBL443684
O43852*Q8NC51	3	0	3	CHEMBL188678, CHEMBL3265032, CHEMBL414804
O43852*Q8TBA6	3	3	0	CHEMBL258844, CHEMBL300138, none
O43852*Q92692	3	1	2	CHEMBL202721, CHEMBL3590106, CHEMBL477989
O43852*Q92922	3	0	3	, CHEMBL2159498, None
O43852*Q969G3	3	1	2	CHEMBL2103875, CHEMBL2143829, CHEMBL376408
O43852*Q969V3	3	3	0	CHEMBL249697, CHEMBL83, none
O43852*Q96S44	3	0	3	CHEMBL888, none, None
O43852*Q99470	3	3	0	CHEMBL191334, CHEMBL3334567, CHEMBL553025
O43852*Q99523	3	3	0	CHEMBL1972466, CHEMBL259551, CHEMBL363648
O43852*Q99653	3	3	0	CHEMBL1230607, CHEMBL2018302, CHEMBL477989
O43852*Q99986	3	0	3	, CHEMBL1090090, CHEMBL1358
O43852*Q9BRJ2	3	3	0	, CHEMBL258844
O43852*Q9H0V9	3	3	0	CHEMBL202721, CHEMBL3137309, CHEMBL414804
O43852*Q9NQC3	3	1	2	, CHEMBL3188386, CHEMBL3545048
O43852*Q9NX62	3	3	0	CHEMBL159, CHEMBL810, CHEMBL98
O43852*Q9P0K7	3	2	1	CHEMBL1091644, CHEMBL1972466, CHEMBL837
O43852*Q9UKV5	3	0	3	CHEMBL2387080, CHEMBL2396661, CHEMBL3545308
O43852*Q9UPN9	3	0	3	CHEMBL1289926, CHEMBL191482, none
O43852*Q9Y2U8	3	3	0	CHEMBL1230609, CHEMBL2105717, CHEMBL262520
O43852*Q9Y383	3	0	3	CHEMBL1231795, CHEMBL191334, CHEMBL414804
O43852*Q9Y4L1	3	3	0	CHEMBL1230607, CHEMBL1957266, None
O43920*P11047	3	3	0	CHEMBL3137309, CHEMBL577784, none
O43920*P21589	3	3	0	, CHEMBL1079175, CHEMBL443684
O43920*Q13443	3	3	0	CHEMBL202721, CHEMBL466397, CHEMBL98
O43920*Q6PIU2	3	3	0	, CHEMBL466397, CHEMBL941
O60216*P08195	3	3	0	, CHEMBL1173655, CHEMBL288441
O60216*P62820	3	3	0	, CHEMBL521686, none
O60216*P78527	3	0	3	CHEMBL1358, CHEMBL3137309, CHEMBL98
O60216*Q13148	3	0	3	CHEMBL1972860, CHEMBL2103875, None
O60216*Q15149	3	3	0	, CHEMBL109480, CHEMBL3287735
O60216*Q96I99	3	3	0	CHEMBL1421, CHEMBL257167, CHEMBL62136
O60231*O75030	3	0	3	CHEMBL1230020, CHEMBL2028663, CHEMBL477989
O60231*P40126	3	0	3	CHEMBL1230020, CHEMBL2028663
O60232*P20073	3	0	3	CHEMBL1231795, CHEMBL202721, CHEMBL837
O60232*Q9NRV9	3	0	3	, CHEMBL3545110, CHEMBL535
O60234*O60504	3	3	0	CHEMBL1289494, CHEMBL1908391, none
O60234*O60888	3	0	3	CHEMBL2023349, CHEMBL2041933, None
O60234*O75150	3	0	3	CHEMBL576982, None
O60234*O75955	3	3	0	, CHEMBL2426168, CHEMBL810
O60234*O95295	3	0	3	CHEMBL255863, CHEMBL941
O60234*O95319	3	3	0	, CHEMBL941, none
O60234*O95394	3	0	3	, CHEMBL1289494, CHEMBL375312
O60234*P01889	3	0	3	CHEMBL49120, CHEMBL941, SCHEMBL4699731
O60234*P05141	3	0	3	CHEMBL1171837, CHEMBL941
O60234*P05386	3	0	3	CHEMBL2041933, CHEMBL3613749, CHEMBL506871
O60234*P06730	3	3	0	CHEMBL255863, CHEMBL941, none
O60234*P06756	3	0	3	, CHEMBL3137309
O60234*P07339	3	3	0	CHEMBL506871, CHEMBL576982, CHEMBL848
O60234*P07858	3	2	1	, CHEMBL38, None
O60234*P08579	3	0	3	CHEMBL2393130, CHEMBL3813873, None
O60234*P09874	3	0	3	CHEMBL3613749, CHEMBL473417, CHEMBL98
O60234*P11233	3	0	3	CHEMBL1171837, CHEMBL255863, CHEMBL941
O60234*P15121	3	0	3	CHEMBL1171837, CHEMBL1908391, CHEMBL255863
O60234*P15408	3	3	0	CHEMBL810, none, SCHEMBL4051419
O60234*P16083	3	3	0	CHEMBL1908391, CHEMBL217092, CHEMBL288441
O60234*P16615	3	0	3	CHEMBL255863, CHEMBL288441, CHEMBL803
O60234*P17275	3	2	1	CHEMBL1738797, CHEMBL483849, CHEMBL810
O60234*P17858	3	3	0	CHEMBL223360, CHEMBL3137309
O60234*P20618	3	3	0	CHEMBL810, none, SCHEMBL17244048
O60234*P22061	3	3	0	CHEMBL255863, CHEMBL288441, CHEMBL941
O60234*P24158	3	3	0	, CHEMBL223360, CHEMBL576982
O60234*P25098	3	3	0	CHEMBL2105717, CHEMBL223360, CHEMBL3137309
O60234*P25205	3	3	0	, CHEMBL1289926, none
O60234*P29317	3	0	3	, CHEMBL3137309, CHEMBL98
O60234*P29350	3	3	0	CHEMBL568150, SCHEMBL17244048, SCHEMBL4699731
O60234*P31153	3	3	0	CHEMBL483158, CHEMBL810, CHEMBL98
O60234*P32121	3	2	1	CHEMBL223360, CHEMBL568150, CHEMBL98
O60234*P36405	3	0	3	, CHEMBL259551, none
O60234*P50990	3	3	0	CHEMBL255863, none, SCHEMBL17244048
O60234*P53582	3	2	1	, CHEMBL255863, CHEMBL3128043
O60234*P61158	3	3	0	CHEMBL1171837, CHEMBL223360, None
O60234*P61769	3	0	3	CHEMBL1171837, SCHEMBL17244048
O60234*P61960	3	0	3	CHEMBL2143829, CHEMBL259551, CHEMBL3813873
O60234*P63244	3	3	0	CHEMBL2041933, CHEMBL223360, CHEMBL576982
O60234*P82909	3	3	0	CHEMBL189584, CHEMBL810, None
O60234*Q01196	3	3	0	CHEMBL1289494, CHEMBL803, none
O60234*Q02218	3	1	2	, CHEMBL368427, CHEMBL803
O60234*Q06136	3	0	3	CHEMBL1232461, CHEMBL2381342, CHEMBL471364
O60234*Q08170	3	0	3	CHEMBL3128043, CHEMBL576982, None
O60234*Q09161	3	3	0	CHEMBL2216870, CHEMBL3137309, CHEMBL586702
O60234*Q12959	3	0	3	, CHEMBL255863, CHEMBL288441
O60234*Q13641	3	3	0	CHEMBL255863, SCHEMBL17244048, SCHEMBL4699731
O60234*Q14108	3	3	0	CHEMBL222102, CHEMBL240954, CHEMBL483849
O60234*Q14166	3	3	0	CHEMBL1232461, CHEMBL255863, CHEMBL259551
O60234*Q14839	3	3	0	, CHEMBL1090771, CHEMBL62136
O60234*Q15021	3	3	0	CHEMBL2216870, CHEMBL586702, SCHEMBL16279460
O60234*Q15418	3	3	0	CHEMBL259551, SCHEMBL17244048, SCHEMBL4699731
O60234*Q15428	3	0	3	CHEMBL2105717, CHEMBL535, None
O60234*Q15648	3	1	2	CHEMBL1090771, CHEMBL1289494, CHEMBL1614710
O60234*Q15819	3	3	0	CHEMBL255863, none, SCHEMBL4699731
O60234*Q16539	3	3	0	CHEMBL223360, CHEMBL259551, CHEMBL568150
O60234*Q16555	3	0	3	CHEMBL1289494, CHEMBL1908391, CHEMBL941
O60234*Q27J81	3	3	0	CHEMBL3137309, CHEMBL443684, none
O60234*Q66K74	3	3	0	CHEMBL1171837, CHEMBL1289494, none
O60234*Q6NUK1	3	3	0	CHEMBL255863, CHEMBL3188386, CHEMBL848
O60234*Q7-74W	3	3	0	CHEMBL2041933, CHEMBL535, None
O60234*Q7-75L	3	3	0	CHEMBL3137309, CHEMBL471364, CHEMBL568150
O60234*Q7RTV0	3	0	3	, CHEMBL2041933, CHEMBL2105717
O60234*Q8IY22	3	3	0	CHEMBL255863, CHEMBL288441, none
O60234*Q96AG4	3	0	3	, CHEMBL191334, CHEMBL3137309
O60234*Q96DG6	3	3	0	CHEMBL1908391, CHEMBL255863, none
O60234*Q96HC4	3	0	3	CHEMBL3137309
O60234*Q96I99	3	3	0	CHEMBL443684, CHEMBL810, CHEMBL98
O60234*Q96QK1	3	3	0	CHEMBL1171837, CHEMBL2393130, none
O60234*Q99447	3	3	0	CHEMBL1421, none, SCHEMBL17244048
O60234*Q9BS40	3	3	0	CHEMBL1289494, CHEMBL255863, CHEMBL941
O60234*Q9BV40	3	3	0	, CHEMBL38, CHEMBL471364
O60234*Q9C0K0	3	1	2	, CHEMBL471364, none
O60234*Q9H444	3	0	3	, CHEMBL1171837, CHEMBL1908391
O60234*Q9NQ88	3	1	2	CHEMBL2144069, CHEMBL255863, None
O60234*Q9NRK6	3	3	0	, CHEMBL1171837, CHEMBL2105717
O60234*Q9Y262	3	3	0	CHEMBL1336, CHEMBL2041933, None
O60234*Q9Y3-7	3	2	1	, None
O60234*Q9Y3A5	3	0	3	, CHEMBL941, none
O60234*Q9Y3B3	3	2	1	CHEMBL255863, CHEMBL98, none
O60234*Q9Y3B8	3	0	3	CHEMBL191334, None, SCHEMBL16279460
O60234*Q9Y3B9	3	0	3	, CHEMBL2105717, CHEMBL255863
O60256*Q14566	3	3	0	, CHEMBL1976040, None
O60256*Q86UP2	3	1	2	CHEMBL507361, CHEMBL571948, CHEMBL810
O60271*O75431	3	3	0	CHEMBL1231795, CHEMBL159, CHEMBL191334
O60271*O95817	3	0	3	CHEMBL11359, CHEMBL2387080, CHEMBL3786343
O60271*P04818	3	0	3	CHEMBL1186585, CHEMBL2011500, CHEMBL466397
O60271*P05026	3	3	0	, CHEMBL472940, CHEMBL565269
O60271*P15954	3	3	0	CHEMBL1289494, CHEMBL202721, CHEMBL570841
O60271*P20810	3	0	3	CHEMBL1614710, CHEMBL83, CHEMBL92
O60271*P26006	3	3	0	CHEMBL1079175, CHEMBL2018302, none
O60271*P35658	3	0	3	CHEMBL428647, CHEMBL521851, CHEMBL83
O60271*P38606	3	0	3	, CHEMBL11359, SCHEMBL15412407
O60271*P41250	3	0	3	CHEMBL1090771, CHEMBL2017974, none
O60271*P46060	3	0	3	CHEMBL159, CHEMBL185, CHEMBL3137336
O60271*P48507	3	0	3	CHEMBL2159495, CHEMBL2396661, CHEMBL553
O60271*P49327	3	0	3	CHEMBL202721, CHEMBL466397, none
O60271*Q08378	3	0	3	CHEMBL1233528, CHEMBL1351, CHEMBL2349416
O60271*Q13200	3	0	3	, CHEMBL2018302, none
O60271*Q13439	3	0	3	, CHEMBL3287735, CHEMBL483849
O60271*Q14974	3	0	3	CHEMBL2219422, CHEMBL255342, CHEMBL3786343
O60271*Q15121	3	0	3	CHEMBL1231795, CHEMBL3326006, CHEMBL576982
O60271*Q53H96	3	0	3	CHEMBL185, CHEMBL2023349, CHEMBL3544960
O60271*Q7-74H	3	0	3	CHEMBL1079175, CHEMBL1358, CHEMBL2325741
O60271*Q8N5L8	3	0	3	CHEMBL1358, CHEMBL159, CHEMBL483321
O60271*Q8TBX8	3	0	3	, CHEMBL428647
O60271*Q8WWC4	3	3	0	CHEMBL1090771, CHEMBL38, none
O60271*Q92600	3	0	3	, CHEMBL1554
O60271*Q96D46	3	0	3	, CHEMBL1289926, CHEMBL379975
O60271*Q96GC5	3	3	0	CHEMBL255863, CHEMBL363648, none
O60271*Q9BPW8	3	3	0	CHEMBL1232461, CHEMBL1879463, CHEMBL2387080
O60271*Q9BUL8	3	0	3	CHEMBL1075788, CHEMBL417, CHEMBL92
O60271*Q9H1I8	3	0	3	CHEMBL1229535, CHEMBL159, CHEMBL3544960
O60271*Q9H3S7	3	1	2	CHEMBL2103875, CHEMBL249697, CHEMBL3137336
O60271*Q9H4A3	3	0	3	CHEMBL159, CHEMBL1957266, none
O60271*Q9NVG8	3	0	3	CHEMBL1287853, CHEMBL2349416, CHEMBL3334567
O60271*Q9P289	3	0	3	CHEMBL1230607, CHEMBL159, CHEMBL428647
O60271*Q9P2T1	3	0	3	CHEMBL1186585, CHEMBL185, CHEMBL222102
O60271*Q9UH65	3	0	3	CHEMBL1374426, CHEMBL240954, CHEMBL3137336
O60271*Q9UK45	3	0	3	, CHEMBL2325741, CHEMBL521686
O60271*Q9UK76	3	0	3	CHEMBL1233528, CHEMBL159, none
O60271*Q9ULT8	3	0	3	, none, None
O60271*Q9Y276	3	3	0	, CHEMBL601719, none
O60271*Q9Y3B7	3	3	0	CHEMBL1879463, CHEMBL483158, none
O60271*Q9Y678	3	0	3	CHEMBL2381342, CHEMBL443684, CHEMBL466397
O60292*P02545	3	3	0	CHEMBL1766779, CHEMBL3648328, CHEMBL571948
O60292*P43155	3	3	0	, CHEMBL3137309, CHEMBL803
O60292*Q8IVF2	3	3	0	CHEMBL1766779, CHEMBL2017291, CHEMBL3545110
O60313*O75368	3	0	3	CHEMBL258844, CHEMBL477989, None
O60313*O95159	3	3	0	CHEMBL1766779, CHEMBL257167, SCHEMBL18205034
O60313*O95425	3	3	0	CHEMBL803, CHEMBL837, SCHEMBL4051419
O60313*P00491	3	0	3	CHEMBL1879463, CHEMBL3287735, None
O60313*P00505	3	3	0	, CHEMBL288441, CHEMBL3417704
O60313*P04179	3	3	0	, CHEMBL191334, CHEMBL2159495
O60313*P04271	3	3	0	CHEMBL2028663, CHEMBL525191, SCHEMBL15667328
O60313*P06756	3	3	0	, CHEMBL3087499
O60313*P11216	3	3	0	CHEMBL1075788, CHEMBL1231795, SCHEMBL16220740
O60313*P13686	3	3	0	CHEMBL1230020, CHEMBL2028663, CHEMBL477989
O60313*P22234	3	0	3	CHEMBL2381342, CHEMBL2386889, none
O60313*P25398	3	0	3	, CHEMBL202721, CHEMBL478523
O60313*P26196	3	0	3	CHEMBL1090479, CHEMBL300138, CHEMBL3137309
O60313*P26572	3	3	0	CHEMBL1976040, CHEMBL222102, CHEMBL473417
O60313*P27707	3	0	3	CHEMBL191334, CHEMBL3137320, CHEMBL888
O60313*P33527	3	3	0	CHEMBL159, CHEMBL38, None
O60313*P33992	3	0	3	CHEMBL2403108, CHEMBL3581693, SCHEMBL16279460
O60313*P35052	3	3	0	CHEMBL210618, CHEMBL837, CHEMBL98
O60313*P35221	3	3	0	CHEMBL2386889, CHEMBL2426364, CHEMBL571948
O60313*P35637	3	0	3	CHEMBL222102, CHEMBL3137320, CHEMBL810
O60313*P36957	3	3	0	, none, SCHEMBL17702017
O60313*P39687	3	0	3	CHEMBL3545311, CHEMBL417, CHEMBL513909
O60313*P43307	3	3	0	, CHEMBL2170856, CHEMBL222102
O60313*P45877	3	3	0	, CHEMBL3137320, CHEMBL3604794
O60313*P49419	3	3	0	CHEMBL2041933, CHEMBL414804, none
O60313*P51570	3	0	3	CHEMBL1230609, CHEMBL185, CHEMBL803
O60313*P53597	3	3	0	CHEMBL3137309, CHEMBL445813, none
O60313*P60903	3	3	0	CHEMBL837, none, None
O60313*P61106	3	3	0	CHEMBL288441, CHEMBL443684, None
O60313*P62263	3	0	3	CHEMBL1230020, CHEMBL262520, SCHEMBL15667328
O60313*P63173	3	0	3	CHEMBL1230020, CHEMBL185, CHEMBL810
O60313*Q01650	3	3	0	CHEMBL288441, CHEMBL810, CHEMBL98
O60313*Q01970	3	3	0	CHEMBL1173655, CHEMBL1957266, CHEMBL393929
O60313*Q06203	3	0	3	CHEMBL2017974, CHEMBL473417, CHEMBL888
O60313*Q09028	3	0	3	CHEMBL1351, CHEMBL3648328, none
O60313*Q13443	3	3	0	CHEMBL1186585, CHEMBL170988, CHEMBL379975
O60313*Q13951	3	0	3	CHEMBL255863, CHEMBL521686, CHEMBL570841
O60313*Q14192	3	3	0	, CHEMBL553025, None
O60313*Q15126	3	0	3	, CHEMBL189963, CHEMBL393929
O60313*Q15181	3	0	3	, CHEMBL810
O60313*Q15642	3	3	0	CHEMBL2018302, CHEMBL2041933, CHEMBL414804
O60313*Q16539	3	0	3	, CHEMBL1230609, CHEMBL368427
O60313*Q6-7VM	3	3	0	CHEMBL222102, CHEMBL402548, CHEMBL803
O60313*Q6-7XV	3	3	0	CHEMBL1186585, CHEMBL2408045, CHEMBL368427
O60313*Q8IXB1	3	3	0	, CHEMBL417, CHEMBL506871
O60313*Q8N8S7	3	2	1	CHEMBL2103875, CHEMBL3188386, CHEMBL414804
O60313*Q8NC56	3	3	0	CHEMBL210618, CHEMBL3545110, CHEMBL477989
O60313*Q92922	3	0	3	, CHEMBL810
O60313*Q96P-7	3	0	3	CHEMBL2023349, CHEMBL3301607, CHEMBL417
O60313*Q96TC7	3	3	0	CHEMBL1229535, CHEMBL255863, CHEMBL368427
O60313*Q9BS26	3	3	0	CHEMBL38, CHEMBL417, none
O60313*Q9G-7-	3	0	3	CHEMBL3545048, CHEMBL64925, none
O60313*Q9NRF9	3	0	3	CHEMBL1789941, CHEMBL2011500, CHEMBL3137320
O60313*Q9NRX2	3	3	0	CHEMBL188678, CHEMBL288441, CHEMBL414804
O60313*Q9NTJ3	3	0	3	CHEMBL102714, CHEMBL1358, CHEMBL471364
O60313*Q9NVH1	3	3	0	CHEMBL3581693, CHEMBL483158, None
O60313*Q9P0K7	3	3	0	CHEMBL2011500, CHEMBL3301607, SCHEMBL17702017
O60313*Q9Y333	3	0	3	CHEMBL159, CHEMBL1766779, CHEMBL553025
O60315*O75792	3	3	0	CHEMBL11359, CHEMBL3137320, CHEMBL3813873
O60315*P06396	3	3	0	, CHEMBL2138601, CHEMBL3544964
O60315*P09110	3	0	3	, CHEMBL1287853
O60315*P14317	3	2	1	CHEMBL2028663, CHEMBL471364, CHEMBL483849
O60315*P16070	3	3	0	CHEMBL1236682, CHEMBL2103875, CHEMBL2138601
O60315*Q02318	3	3	0	CHEMBL1230020, CHEMBL525191
O60315*Q03154	3	2	1	CHEMBL2103875, CHEMBL3137320, CHEMBL3590107
O60315*Q14956	3	3	0	, CHEMBL1230020, CHEMBL2028663
O60315*Q71UM5	3	3	0	, CHEMBL2028663, CHEMBL2144069
O60341*P14625	3	0	3	CHEMBL443684, CHEMBL810, SCHEMBL18631972
O60343*Q92922	3	3	0	CHEMBL1289926, CHEMBL3137309, CHEMBL483158
O60437*P49790	3	3	0	CHEMBL288441, CHEMBL465161, CHEMBL477989
O60437*P51572	3	3	0	CHEMBL1287853, CHEMBL460702, None
O60437*Q13242	3	3	0	CHEMBL1336, CHEMBL222102, CHEMBL3334567
O60437*Q8NFH5	3	3	0	CHEMBL3545215, CHEMBL810, CHEMBL98
O60437*Q8WWQ0	3	3	0	CHEMBL2011500, CHEMBL2144069, CHEMBL568150
O60437*Q9UKS6	3	3	0	CHEMBL2408045, CHEMBL3353410, none
O60449*P16070	3	0	3	CHEMBL1236682, CHEMBL2103875, CHEMBL507361
O60488*P10619	3	0	3	, CHEMBL3188386, CHEMBL607707
O60488*Q7-74W	3	3	0	, CHEMBL1171837, CHEMBL803
O60488*Q9BUP3	3	3	0	CHEMBL1173055, CHEMBL1231160, CHEMBL603469
O60488*Q9Y305	3	0	3	CHEMBL2023349, CHEMBL3353410, CHEMBL3544964
O60493*P06756	3	0	3	, CHEMBL1289494, CHEMBL941
O60493*P08575	3	3	0	CHEMBL1171837, none, SCHEMBL4699731
O60493*P13796	3	3	0	, CHEMBL1171837, CHEMBL941
O60493*P16615	3	0	3	CHEMBL1421, CHEMBL255863, CHEMBL941
O60493*P50395	3	3	0	CHEMBL1171837, none
O60493*P57105	3	0	3	, CHEMBL1171837, CHEMBL941
O60493*Q07157	3	0	3	, CHEMBL1908391, none
O60493*Q12959	3	0	3	, CHEMBL941, SCHEMBL4699731
O60493*Q15165	3	1	2	, CHEMBL3137320, CHEMBL941
O60493*Q15417	3	0	3	CHEMBL483321, none, None
O60493*Q53Q-7	3	3	0	CHEMBL1171837, CHEMBL941, SCHEMBL4699731
O60493*Q92619	3	3	0	, CHEMBL1171837, CHEMBL2105717
O60493*Q9HD26	3	0	3	, CHEMBL417, CHEMBL553025
O60502*Q9ULV4	3	0	3	, CHEMBL573339
O60506*O95347	3	3	0	CHEMBL1289926, CHEMBL98, none
O60506*P22059	3	0	3	CHEMBL428647, CHEMBL837, CHEMBL888
O60506*P26006	3	0	3	CHEMBL1421, CHEMBL2381342, CHEMBL941
O60506*P29350	3	3	0	none, SCHEMBL17244048, SCHEMBL4699731
O60506*P32519	3	3	0	none, SCHEMBL17244048, SCHEMBL4699731
O60506*P51970	3	0	3	, CHEMBL573339, none
O60506*P55160	3	3	0	CHEMBL1171837, none, SCHEMBL4699731
O60506*Q14247	3	0	3	none, SCHEMBL17244048, SCHEMBL4699731
O60506*Q15052	3	3	0	CHEMBL1171837, none, SCHEMBL4699731
O60506*Q6IAA8	3	0	3	CHEMBL38, CHEMBL62136, CHEMBL98
O60506*Q6P587	3	0	3	CHEMBL1908391, none, SCHEMBL17244048
O60506*Q8NF50	3	3	0	CHEMBL1171837, none, SCHEMBL4699731
O60506*Q92542	3	0	3	CHEMBL213100, CHEMBL3137309, CHEMBL83
O60506*Q96A33	3	0	3	, CHEMBL1232461, CHEMBL2134202
O60506*Q9H936	3	0	3	, CHEMBL1232461, CHEMBL1287853
O60508*Q14839	3	3	0	, CHEMBL3137309, CHEMBL393929
O60524*Q9UQ80	3	3	0	CHEMBL3417704, CHEMBL477989, SCHEMBL15443888
O60547*P47914	3	3	0	, CHEMBL403664, SCHEMBL14211774
O60547*Q9H078	3	0	3	CHEMBL568150, CHEMBL607707, SCHEMBL4699731
O60547*Q9NQC3	3	3	0	CHEMBL3188386, CHEMBL417, CHEMBL837
O60568*O75718	3	2	1	, CHEMBL213100, CHEMBL401930
O60568*O94919	3	3	0	CHEMBL3087499, CHEMBL3137309, None
O60568*P02545	3	0	3	, None
O60568*P06493	3	0	3	CHEMBL1230020, CHEMBL1374426, CHEMBL402548
O60568*P06756	3	3	0	CHEMBL1972466, CHEMBL325041, CHEMBL3545048
O60568*P14923	3	3	0	, CHEMBL375312, CHEMBL939
O60568*P22234	3	0	3	CHEMBL2011500, CHEMBL3286929, CHEMBL3287735
O60568*Q02809	3	3	0	, CHEMBL1972466, CHEMBL220241
O60568*Q13439	3	2	1	CHEMBL1173655, CHEMBL603469, none
O60568*Q13751	3	3	0	CHEMBL258844, CHEMBL483849, None
O60568*Q14573	3	3	0	CHEMBL2023349, CHEMBL408513, none
O60568*Q6PIU2	3	2	1	CHEMBL1091644, CHEMBL2018302, none
O60568*Q86T03	3	3	0	CHEMBL325041, CHEMBL368427, none
O60568*Q8NC56	3	3	0	CHEMBL1229535, CHEMBL511749, SCHEMBL16279460
O60568*Q9BS26	3	3	0	CHEMBL1289926, CHEMBL2381342, CHEMBL888
O60568*Q9BXS6	3	0	3	CHEMBL202721, CHEMBL3287735, none
O60568*Q9H6S3	3	3	0	CHEMBL202721, CHEMBL3639788, CHEMBL49120
O60568*Q9H6T3	3	0	3	CHEMBL98, None, SCHEMBL4699731
O60568*Q9NR28	3	3	0	, CHEMBL1358, CHEMBL255863
O60568*Q9UBI6	3	2	1	CHEMBL1173655, CHEMBL1972466, CHEMBL3265288
O60568*Q9UNN8	3	3	0	CHEMBL1972466, CHEMBL941, CHEMBL98
O60568*Q9Y446	3	3	0	CHEMBL375312, CHEMBL939, None
O60610*O60716	3	0	3	CHEMBL255863, CHEMBL471364, CHEMBL941
O60610*O75821	3	3	0	CHEMBL1241855, CHEMBL49120, CHEMBL603469
O60610*O94776	3	3	0	CHEMBL1628688, CHEMBL257167, none
O60610*O94804	3	3	0	, CHEMBL1229535, CHEMBL568150
O60610*P05783	3	0	3	CHEMBL1289494, CHEMBL941, SCHEMBL4699731
O60610*P13674	3	0	3	CHEMBL3120215, CHEMBL460702, SCHEMBL17244048
O60610*P15151	3	0	3	, CHEMBL191334, CHEMBL3545048
O60610*P16615	3	0	3	CHEMBL288441, CHEMBL62136, SCHEMBL2284510, SCHEMBL2284518
O60610*P24928	3	3	0	CHEMBL202721, CHEMBL443684, CHEMBL810
O60610*P29350	3	3	0	CHEMBL1171837, CHEMBL1287853
O60610*P30048	3	0	3	CHEMBL2041933, none, SCHEMBL4699731
O60610*P33992	3	3	0	CHEMBL1289926, CHEMBL941
O60610*P36957	3	0	3	CHEMBL483847, CHEMBL941, none
O60610*P50454	3	0	3	CHEMBL1232461, CHEMBL1289494, CHEMBL3544911
O60610*P53634	3	3	0	CHEMBL1236682, CHEMBL189963, CHEMBL2216870
O60610*P54577	3	3	0	CHEMBL1289926, CHEMBL255863, CHEMBL288441
O60610*P61289	3	3	0	, CHEMBL473417, CHEMBL83
O60610*P62750	3	3	0	, CHEMBL1766779, CHEMBL2103875
O60610*P62879	3	0	3	CHEMBL941, none
O60610*P63173	3	3	0	CHEMBL1289926, CHEMBL185, CHEMBL34259
O60610*P82909	3	0	3	CHEMBL255863, CHEMBL257167, CHEMBL941
O60610*Q06187	3	3	0	CHEMBL1171837, CHEMBL941
O60610*Q06787	3	0	3	CHEMBL1186585, CHEMBL1229535, CHEMBL257167
O60610*Q07817	3	0	3	, CHEMBL3137309, None
O60610*Q08379	3	0	3	CHEMBL105442, CHEMBL2103875, CHEMBL222102
O60610*Q12959	3	0	3	CHEMBL255863, CHEMBL941
O60610*Q13308	3	0	3	, CHEMBL255863, CHEMBL570841
O60610*Q13443	3	0	3	, CHEMBL3613749, CHEMBL3786343
O60610*Q14839	3	3	0	CHEMBL1090771, CHEMBL1289926, CHEMBL393929
O60610*Q5JWF2	3	0	3	CHEMBL1230020, CHEMBL810, SCHEMBL4699731
O60610*Q5TBB1	3	3	0	, CHEMBL1171837, CHEMBL941
O60610*Q6P587	3	0	3	CHEMBL34259, CHEMBL941, SCHEMBL17244048
O60610*Q8NC51	3	3	0	CHEMBL1983268, CHEMBL368427, CHEMBL941
O60610*Q8WX93	3	0	3	, CHEMBL3544960, CHEMBL49120
O60610*Q96AG4	3	0	3	CHEMBL191334, CHEMBL3137309, none
O60610*Q96G03	3	3	0	CHEMBL1976040, CHEMBL2381342, CHEMBL258844
O60610*Q96RS6	3	3	0	CHEMBL255863, CHEMBL34259, SCHEMBL17244048
O60610*Q99569	3	0	3	CHEMBL11359, CHEMBL159, CHEMBL2105717
O60610*Q99714	3	0	3	CHEMBL1289494, CHEMBL255863, CHEMBL941
O60610*Q9BTY7	3	3	0	CHEMBL1766779, CHEMBL255863, None
O60610*Q9BXJ9	3	3	0	CHEMBL1289926, CHEMBL38, CHEMBL460702
O60610*Q9G-7T	3	0	3	CHEMBL188678, CHEMBL255863, CHEMBL257167
O60610*Q9NQR4	3	3	0	CHEMBL2103875, CHEMBL2144069, CHEMBL34259
O60610*Q9NRV9	3	0	3	CHEMBL2159498, CHEMBL3188386, CHEMBL3545110
O60610*Q9NSE4	3	0	3	CHEMBL1289494, CHEMBL2381342, CHEMBL34259
O60610*Q9NUQ9	3	3	0	CHEMBL38, CHEMBL568150, SCHEMBL4699731
O60613*Q6JBY9	3	0	3	CHEMBL1079175, CHEMBL494089, CHEMBL521851
O60637*O76024	3	3	0	CHEMBL3545048, CHEMBL583042, SCHEMBL4699731
O60637*P23229	3	3	0	CHEMBL105442, CHEMBL2103875, CHEMBL583042
O60664*P16070	3	0	3	, CHEMBL1614701, CHEMBL34259
O60664*P29317	3	0	3	, CHEMBL300138
O60664*P29350	3	3	0	CHEMBL188678, CHEMBL2408045, CHEMBL414804
O60664*P35080	3	2	1	, CHEMBL2363137
O60664*P36551	3	0	3	CHEMBL1173655, CHEMBL1236682, CHEMBL521851
O60664*Q03188	3	3	0	CHEMBL2011500, CHEMBL939, None
O60664*Q8NC51	3	3	0	, CHEMBL1358
O60664*Q9BWM7	3	0	3	CHEMBL2103875, CHEMBL288441, CHEMBL466397
O60664*Q9NVA2	3	1	2	, CHEMBL2178735, none
O60664*Q9ULV4	3	0	3	, CHEMBL185
O60678*Q96T88	3	2	1	CHEMBL109480, CHEMBL1289926, CHEMBL3137320
O60684*P05783	3	3	0	CHEMBL159, CHEMBL483254, CHEMBL3545368, CHEMBL603469
O60684*P40926	3	3	0	CHEMBL473417, CHEMBL603469, none
O60684*P59998	3	0	3	, CHEMBL3334567, CHEMBL477989
O60684*Q9N-7B	3	0	3	CHEMBL288441, CHEMBL3301610, None
O60701*O75179	3	0	3	, CHEMBL170988, CHEMBL1957266
O60701*O94826	3	3	0	, CHEMBL1075788, CHEMBL363648
O60701*P35244	3	0	3	, CHEMBL98
O60701*Q14103	3	0	3	, CHEMBL481, none
O60701*Q14573	3	3	0	CHEMBL1229535, CHEMBL3287735, CHEMBL576982
O60701*Q14651	3	1	2	, CHEMBL1173655, none
O60701*Q15404	3	0	3	CHEMBL1287853, CHEMBL185, CHEMBL414804
O60701*Q9NUQ9	3	0	3	, CHEMBL443684, none
O60701*Q9UKS6	3	3	0	CHEMBL2017291, CHEMBL477989, None
O60711*O95292	3	1	2	CHEMBL1171837, CHEMBL2028663, CHEMBL3613749
O60711*P06396	3	2	1	CHEMBL1230020, CHEMBL2028663, CHEMBL2216870
O60711*P15153	3	1	2	CHEMBL1230020, CHEMBL2028663, None
O60711*P21283	3	3	0	CHEMBL1230020, CHEMBL2028663, CHEMBL477989
O60711*P37840	3	3	0	CHEMBL1230020, CHEMBL2028663
O60711*Q3-7CQ	3	3	0	CHEMBL1230020, CHEMBL2028663, CHEMBL477989
O60711*Q92625	3	3	0	CHEMBL1230020, CHEMBL2028663
O60711*Q93050	3	3	0	CHEMBL1230020, CHEMBL2028663
O60711*Q9BTT0	3	3	0
O60711*Q9C040	3	3	0	CHEMBL1230020, CHEMBL2028663, CHEMBL477989
O60711*Q9C0E8	3	2	1	CHEMBL1230020, CHEMBL2028663, CHEMBL288441
O60711*Q9UMX5	3	3	0	, CHEMBL1230020, CHEMBL2028663
O60711*Q9Y4I1	3	2	1	CHEMBL1201182, CHEMBL1230020, CHEMBL2028663
O60716*O75122	3	0	3	, CHEMBL445813, CHEMBL571948
O60716*O75915	3	0	3	, CHEMBL1231160, None
O60716*O94856	3	3	0	CHEMBL1801204, CHEMBL222102, CHEMBL83
O60716*O95071	3	0	3
O60716*O95319	3	0	3	CHEMBL1232461, CHEMBL506871, CHEMBL83
O60716*O95352	3	0	3	, CHEMBL1336
O60716*O95757	3	3	0	CHEMBL1554, CHEMBL202721, CHEMBL3545110
O60716*O95793	3	3	0	, CHEMBL1232461
O60716*O96000	3	3	0	CHEMBL1233528, CHEMBL506871, SCHEMBL18205034
O60716*P04040	3	0	3	, CHEMBL1336, CHEMBL3916849
O60716*P04899	3	0	3	, CHEMBL2216870
O60716*P05388	3	0	3	CHEMBL1801204, CHEMBL3392878, CHEMBL83
O60716*P06454	3	0	3	, CHEMBL2159498, CHEMBL2169919
O60716*P09104	3	3	0	CHEMBL1232461, CHEMBL2018302, CHEMBL603469
O60716*P10301	3	3	0	CHEMBL1374426, none, SCHEMBL16220740
O60716*P11182	3	3	0	, CHEMBL1173655, CHEMBL1186585
O60716*P12931	3	3	0	CHEMBL189584, CHEMBL3188386, CHEMBL571948
O60716*P13796	3	0	3	CHEMBL1421, CHEMBL2023349, CHEMBL483849
O60716*P15531	3	0	3	CHEMBL413, None
O60716*P16615	3	3	0	CHEMBL288441, CHEMBL3087499, CHEMBL941
O60716*P17275	3	3	0	, CHEMBL3087499, None
O60716*P17987	3	0	3	CHEMBL3087499, CHEMBL521686, none
O60716*P18583	3	3	0	CHEMBL368427, CHEMBL483849, none
O60716*P19012	3	3	0	, CHEMBL2408045, CHEMBL483849
O60716*P22102	3	0	3	CHEMBL1171837, CHEMBL1358, SCHEMBL16279460
O60716*P22626	3	3	0	CHEMBL222102, CHEMBL258844, CHEMBL3265032
O60716*P23229	3	3	0	CHEMBL1554, CHEMBL3545048, CHEMBL848
O60716*P27635	3	0	3	, CHEMBL2426168, CHEMBL576982
O60716*P31431	3	3	0	CHEMBL598797, none, None
O60716*P33527	3	3	0	CHEMBL1374426, none
O60716*P33993	3	0	3	CHEMBL1271993, CHEMBL98, None
O60716*P36952	3	3	0	CHEMBL1090771, CHEMBL2386889, CHEMBL483849
O60716*P39019	3	0	3	, CHEMBL185, CHEMBL2017974
O60716*P39656	3	2	1	, CHEMBL1231160
O60716*P40227	3	0	3	, CHEMBL473417, None
O60716*P42768	3	3	0	none, SCHEMBL17244048
O60716*P46783	3	0	3	CHEMBL1232461, CHEMBL3417704, none
O60716*P49207	3	0	3	CHEMBL368427, CHEMBL445813, CHEMBL83
O60716*P49406	3	3	0	CHEMBL222102, none
O60716*P49411	3	3	0	CHEMBL1873475, CHEMBL2023349, SCHEMBL16279460
O60716*P49715	3	0	3	, CHEMBL3813873
O60716*P49755	3	3	0	, CHEMBL1374426, CHEMBL62136
O60716*P51991	3	3	0	CHEMBL1090090, CHEMBL240954, CHEMBL445813
O60716*P55196	3	3	0	CHEMBL1229535, CHEMBL249697, None
O60716*P57729	3	0	3	, CHEMBL1230020, CHEMBL477989
O60716*P61626	3	0	3	, CHEMBL3813873
O60716*P62269	3	0	3	CHEMBL1358, CHEMBL3128043, CHEMBL576982
O60716*P62857	3	0	3	, CHEMBL36506, CHEMBL553
O60716*P63220	3	0	3	, CHEMBL3301610, CHEMBL3989970
O60716*P98171	3	0	3	, CHEMBL848
O60716*Q00403	3	0	3	CHEMBL222102, CHEMBL3087499, None
O60716*Q02218	3	3	0	CHEMBL1090479, CHEMBL478523, CHEMBL7301
O60716*Q03164	3	3	0	, CHEMBL3128043, SCHEMBL18631972
O60716*Q04206	3	0	3	, CHEMBL848, none
O60716*Q07960	3	0	3	, CHEMBL1336, None
O60716*Q08379	3	3	0	, CHEMBL1358
O60716*Q09028	3	0	3	CHEMBL1374426, none
O60716*Q12797	3	0	3	, CHEMBL1336
O60716*Q13043	3	0	3	CHEMBL3545048, CHEMBL368427, none
O60716*Q13136	3	3	0	CHEMBL1257064, CHEMBL1801204, CHEMBL240954
O60716*Q13283	3	0	3	CHEMBL421942, CHEMBL473417, CHEMBL478523
O60716*Q13740	3	3	0	, CHEMBL2426364, none
O60716*Q14108	3	0	3	CHEMBL11359, CHEMBL1231160, CHEMBL65
O60716*Q14126	3	3	0	, CHEMBL27323, none
O60716*Q14192	3	3	0	, CHEMBL573339, none
O60716*Q14789	3	3	0	, CHEMBL1173655, none
O60716*Q14966	3	3	0	CHEMBL1336, none, None
O60716*Q15046	3	0	3	CHEMBL368427, CHEMBL560895, SCHEMBL4699731
O60716*Q15334	3	3	0	CHEMBL1957266, CHEMBL368427, CHEMBL571948
O60716*Q15428	3	3	0	, CHEMBL3813873
O60716*Q15599	3	3	0	CHEMBL1173655, CHEMBL255863, CHEMBL598797
O60716*Q16513	3	3	0	none
O60716*Q16718	3	3	0	, CHEMBL258844, CHEMBL445813
O60716*Q16774	3	3	0	CHEMBL1230609, CHEMBL262520, None
O60716*Q58FF8	3	3	0	, CHEMBL1336, CHEMBL535
O60716*Q6-7VM	3	3	0	CHEMBL3545110, CHEMBL83, none
O60716*Q6NXG1	3	3	0	CHEMBL188678, CHEMBL189963, CHEMBL83
O60716*Q6P1M0	3	3	0	CHEMBL1229535, CHEMBL1232461, CHEMBL2018302
O60716*Q6WCQ1	3	3	0	CHEMBL2041933, CHEMBL368427, None
O60716*Q6YHK3	3	3	0	, CHEMBL3265288, None
O60716*Q7-75J	3	3	0	, CHEMBL1358, none
O60716*Q7-75L	3	0	3	CHEMBL38, CHEMBL471364, CHEMBL483849
O60716*Q71UM5	3	0	3	, CHEMBL3813873
O60716*Q8IWA4	3	3	0	CHEMBL2041933, none, SCHEMBL16279460
O60716*Q8IYM9	3	0	3	CHEMBL3545048, None, SCHEMBL16279460
O60716*Q8IYQ7	3	3	0	CHEMBL1976040, CHEMBL3301610, None
O60716*Q8NI35	3	3	0	CHEMBL2426364, CHEMBL421942, None
O60716*Q8WUF5	3	3	0	CHEMBL1232461, CHEMBL2018302, CHEMBL598797
O60716*Q92616	3	0	3	, none, None
O60716*Q92619	3	0	3	, none, None
O60716*Q92974	3	0	3	, CHEMBL1229535, CHEMBL368427
O60716*Q99549	3	3	0	, CHEMBL483849, None
O60716*Q99729	3	3	0	CHEMBL249697, none, None
O60716*Q99807	3	3	0	CHEMBL222102, CHEMBL3916849, CHEMBL477989
O60716*Q9BQ48	3	3	0	, CHEMBL576982
O60716*Q9BQA1	3	0	3	CHEMBL810, none, None
O60716*Q9BRJ2	3	3	0	CHEMBL217092, none, None
O60716*Q9BU76	3	3	0	CHEMBL607707, none, None
O60716*Q9BVK6	3	3	0	CHEMBL1374426, CHEMBL1873475, none
O60716*Q9H0S4	3	3	0	, CHEMBL3613749, None
O60716*Q9H330	3	3	0	CHEMBL3087499, none, None
O60716*Q9H4G0	3	3	0	CHEMBL2426364, CHEMBL3392878, CHEMBL368427
O60716*Q9NRK6	3	0	3
O60716*Q9NSY1	3	0	3	CHEMBL255863, CHEMBL941, none
O60716*Q9NWS0	3	0	3	CHEMBL1075788, CHEMBL2426364, CHEMBL810
O60716*Q9NYK5	3	3	0	, CHEMBL848
O60716*Q9P0K7	3	3	0	, CHEMBL34259
O60716*Q9P258	3	0	3	CHEMBL1374426, CHEMBL2023349, none
O60716*Q9P287	3	0	3	, None
O60716*Q9P2B2	3	3	0	, None
O60716*Q9P2J5	3	0	3	CHEMBL3137309, CHEMBL511749
O60716*Q9UBU9	3	3	0	, CHEMBL2386889, CHEMBL3301610
O60716*Q9UGU0	3	3	0	, none
O60716*Q9UJC3	3	3	0	CHEMBL2017291, CHEMBL506871, none
O60716*Q9ULC3	3	3	0	CHEMBL222102, CHEMBL3128043, CHEMBL445813
O60716*Q9ULX3	3	0	3	, none
O60716*Q9UM54	3	3	0	CHEMBL3545110, CHEMBL445813, None
O60716*Q9UMS4	3	3	0	, CHEMBL939, None
O60716*Q9Y2H5	3	3	0	CHEMBL1075788, CHEMBL368427, None
O60716*Q9Y2Q9	3	3	0	, CHEMBL1873475
O60716*Q9Y2W6	3	3	0	CHEMBL189963, CHEMBL202721, CHEMBL483849
O60716*Q9Y3D7	3	3	0	CHEMBL1976040, CHEMBL202721, CHEMBL414804
O60716*Q9Y5S2	3	3	0	CHEMBL1374426, CHEMBL2023349, None
O60749*O75691	3	0	3	CHEMBL102714, CHEMBL189963, none
O60749*O94776	3	3	0	CHEMBL2143829, CHEMBL2381342, none
O60749*O95292	3	0	3	CHEMBL1801204, CHEMBL191334, CHEMBL255863
O60749*P57740	3	0	3	, CHEMBL443684, CHEMBL803
O60749*P63244	3	3	0	CHEMBL1801204, CHEMBL2018302, CHEMBL521686
O60749*Q6PIU2	3	0	3	CHEMBL3137309, CHEMBL521686
O60762*P26006	3	3	0	, CHEMBL11359, CHEMBL2381342
O60762*Q12972	3	0	3	, CHEMBL1766779, None
O60762*Q6P2E9	3	0	3	CHEMBL1233528, CHEMBL1976040, CHEMBL888
O60762*Q9BTE3	3	0	3	, CHEMBL11359, SCHEMBL18631972
O60762*Q9P0J1	3	3	0	CHEMBL1230020, CHEMBL1976040, CHEMBL939
O60763*Q16881	3	0	3	CHEMBL2159495, CHEMBL38, CHEMBL64925
O60763*Q96A49	3	0	3	CHEMBL2159498, CHEMBL3301610, CHEMBL3326006
O60763*Q9NV70	3	0	3	CHEMBL1231795, CHEMBL414804, None
O60783*Q14566	3	0	3	CHEMBL2159495, CHEMBL222102, CHEMBL376408
O60783*Q96I24	3	3	0	CHEMBL1079175, CHEMBL393929, CHEMBL401930
O60783*Q96TC7	3	3	0	CHEMBL188678, CHEMBL62136, CHEMBL98
O60784*P05783	3	3	0	CHEMBL210618, CHEMBL571948, none
O60784*P16150	3	0	3	, CHEMBL259551, SCHEMBL17244048
O60826*Q15121	3	0	3	CHEMBL1233528, CHEMBL1289926, CHEMBL3545311
O60826*Q6-7XV	3	0	3	CHEMBL3120215, CHEMBL379975, CHEMBL810
O60831*Q14141	3	0	3	CHEMBL2381342, CHEMBL257167, none
O60832*Q16881	3	3	0	CHEMBL1229535, CHEMBL2349416, CHEMBL83
O60841*O75489	3	0	3	, CHEMBL1186585, CHEMBL255863
O60841*O95297	3	0	3	CHEMBL1358, CHEMBL443684, None
O60841*P06454	3	3	0	CHEMBL222102, CHEMBL3651966, None
O60841*P35613	3	0	3	CHEMBL1336, CHEMBL477989, CHEMBL565269
O60841*P56192	3	3	0	CHEMBL1351, CHEMBL1374426, CHEMBL3604794
O60841*Q13425	3	0	3	CHEMBL1421, CHEMBL888, None
O60841*Q13751	3	0	3	CHEMBL288441, CHEMBL477989, CHEMBL939
O60841*Q99417	3	3	0	CHEMBL2159495, CHEMBL473417, CHEMBL477989
O60841*Q99986	3	3	0	, CHEMBL83, None
O60841*Q9BTT0	3	3	0	, None
O60841*Q9C0B5	3	0	3	CHEMBL1358, CHEMBL98, None
O60841*Q9Y6M7	3	0	3	CHEMBL2325741, CHEMBL417, CHEMBL810
O60884*O95292	3	0	3	CHEMBL1075788, CHEMBL1289494, none
O60884*P23396	3	3	0	CHEMBL1289494, CHEMBL1554, CHEMBL223360
O60884*Q14966	3	0	3	CHEMBL379975, CHEMBL837, SCHEMBL10321469
O60884*Q52LJ0	3	3	0	CHEMBL2169919, CHEMBL98, None
O60884*Q9NT-7	3	3	0	CHEMBL2426364, CHEMBL34259, none
O60885*P13010	3	3	0	CHEMBL1090479, CHEMBL3137320, CHEMBL3342187
O60885*P33992	3	3	0	CHEMBL1090479, CHEMBL3137309, none
O60885*Q86YP4	3	3	0	CHEMBL1358, CHEMBL202721, CHEMBL3648328
O60885*Q9B-7L	3	3	0	CHEMBL3916849, CHEMBL98, None
O60888*P11216	3	0	3	CHEMBL159, CHEMBL379975, CHEMBL417
O60888*P31150	3	0	3	CHEMBL1879463, CHEMBL2140173, CHEMBL258844
O60888*P42768	3	0	3	CHEMBL2023349, CHEMBL3545048, None
O60925*P49736	3	3	0	, CHEMBL3186774, None
O60925*Q96I24	3	0	3	CHEMBL1241855, CHEMBL1879463, CHEMBL3613749
O60934*P27694	3	3	0	CHEMBL2179387, CHEMBL368427, CHEMBL3916849
O60934*Q14839	3	3	0	CHEMBL202721, none, SCHEMBL4051419
O60936*O95292	3	2	1	CHEMBL257167, CHEMBL3545311, none
O60936*P53597	3	3	0	, CHEMBL3916849, CHEMBL98
O60936*Q9UBI6	3	3	0	CHEMBL2178735, CHEMBL494089, none
O60942*P15153	3	3	0	CHEMBL217092, CHEMBL2381342, SCHEMBL4699731
O75027*P14314	3	3	0	CHEMBL1186585, CHEMBL601719, none
O75030*O95302	3	3	0	CHEMBL1230020, CHEMBL2028663, CHEMBL525191
O75030*O95816	3	0	3	CHEMBL1230020, CHEMBL1236682, CHEMBL2028663
O75030*P10109	3	3	0	CHEMBL1230020, CHEMBL2028663
O75030*P10644	3	3	0	CHEMBL1236682, CHEMBL2103875, CHEMBL507361
O75030*P17612	3	3	0	CHEMBL1236682, CHEMBL2028663, CHEMBL507361
O75030*P29317	3	0	3	CHEMBL1614701, CHEMBL2103875, CHEMBL2138601
O75030*P42785	3	3	0	CHEMBL1230020, CHEMBL477989, CHEMBL525191
O75030*P45954	3	3	0	CHEMBL1230020, CHEMBL525191, SCHEMBL15667328
O75030*Q13895	3	0	3	CHEMBL1230020, CHEMBL2028663, CHEMBL477989
O75030*Q14011	3	3	0	CHEMBL1236682, CHEMBL2028663, CHEMBL507361
O75030*Q5VW-7	3	3	0	CHEMBL1230020, CHEMBL2028663, CHEMBL477989
O75030*Q8IV08	3	3	0	CHEMBL1230020, CHEMBL2028663, CHEMBL477989
O75030*Q8NE71	3	0	3	CHEMBL1230020, CHEMBL2028663, CHEMBL477989
O75030*Q96HR9	3	3	0	CHEMBL1230020, CHEMBL2028663, CHEMBL477989
O75030*Q9BQE4	3	3	0	CHEMBL1230020, CHEMBL2028663
O75030*Q9UNF1	3	3	0	CHEMBL507361, CHEMBL525191, SCHEMBL15667328
O75030*Q9Y5S9	3	0	3	CHEMBL1230020, CHEMBL2028663
O75054*P18031	3	3	0	CHEMBL1079175, CHEMBL2408045, None
O75054*P27824	3	3	0	CHEMBL1231160, CHEMBL3188386, SCHEMBL17244048
O75054*P33991	3	0	3	, CHEMBL255342, CHEMBL471364
O75054*P35221	3	3	0	CHEMBL1230607, CHEMBL249697, CHEMBL363648
O75054*P49321	3	0	3	, CHEMBL1090771, CHEMBL255342
O75054*P49419	3	3	0	CHEMBL1075788, CHEMBL3137320, CHEMBL603469
O75054*Q07157	3	3	0	CHEMBL1075788, CHEMBL2017291, None
O75054*Q07817	3	3	0	CHEMBL185, CHEMBL810, None
O75054*Q86UP2	3	3	0	, CHEMBL249697, CHEMBL98
O75054*Q92556	3	0	3	CHEMBL1075788, CHEMBL2017291, CHEMBL2179387
O75054*Q99442	3	3	0	CHEMBL3265032, CHEMBL3648328, none
O75054*Q9BYD2	3	3	0	CHEMBL2041933, CHEMBL393929, CHEMBL98
O75054*Q9H0U4	3	3	0	CHEMBL1075788, CHEMBL3417704, None
O75054*Q9H2D6	3	3	0	CHEMBL1257064, none, None
O75054*Q9H330	3	3	0	CHEMBL810, none, None
O75063*P00533	3	3	0	CHEMBL1231795, CHEMBL939, None
O75063*P07099	3	2	1	CHEMBL1171837, CHEMBL255863, CHEMBL507361
O75063*P09497	3	3	0	CHEMBL1173655, CHEMBL810, None
O75063*P11216	3	3	0	CHEMBL1231160, CHEMBL417, CHEMBL64925
O75063*P15927	3	0	3	CHEMBL402548, CHEMBL460702, CHEMBL810
O75063*P17301	3	3	0	CHEMBL1908391, CHEMBL2023349, CHEMBL603469
O75063*P31040	3	3	0	CHEMBL573339, CHEMBL810, none
O75063*P36957	3	3	0	CHEMBL1358, CHEMBL1766779, CHEMBL803
O75063*P43155	3	3	0	, CHEMBL83
O75063*P53597	3	3	0	CHEMBL1233528, CHEMBL428647, CHEMBL83
O75063*P56537	3	3	0	CHEMBL1079175, CHEMBL288441, CHEMBL92
O75063*P56693	3	3	0	CHEMBL1230020, CHEMBL2028663
O75063*Q92934	3	2	1	CHEMBL2103875, CHEMBL414804, None
O75063*Q96B54	3	0	3	CHEMBL1908391, CHEMBL34259, None
O75063*Q96I24	3	2	1	, CHEMBL2103875, CHEMBL288441
O75063*Q99986	3	0	3	CHEMBL3787344, CHEMBL379975, SCHEMBL16279460
O75063*Q9BRK5	3	3	0	, CHEMBL191334, CHEMBL837
O75063*Q9BVK6	3	3	0	, none
O75063*Q9NVD7	3	3	0	CHEMBL325041, CHEMBL848, None
O75081*P26006	3	0	3	CHEMBL1908391, CHEMBL255863, CHEMBL941
O75081*P35222	3	0	3	CHEMBL1908391, CHEMBL255863, CHEMBL941
O75081*Q13422	3	0	3	CHEMBL255863, CHEMBL288441, None
O75081*Q99714	3	0	3	CHEMBL1289494, CHEMBL255863, none
O75083*O95292	3	0	3	CHEMBL1614710, CHEMBL188678, SCHEMBL4699731
O75083*P20810	3	0	3	CHEMBL1232461, CHEMBL554, none
O75116*P04271	3	0	3	CHEMBL1230020, CHEMBL2028663, CHEMBL507361
O75116*P49590	3	3	0	CHEMBL1079175, CHEMBL1358, CHEMBL3544911
O75116*P56693	3	0	3	CHEMBL1230020, CHEMBL2028663, CHEMBL477989
O75122*P20962	3	0	3	CHEMBL185, CHEMBL288441, CHEMBL810
O75122*P23229	3	0	3	CHEMBL1351, CHEMBL2403108, CHEMBL3648328
O75122*P56537	3	0	3	, CHEMBL3137309, CHEMBL566757
O75122*Q15121	3	0	3	CHEMBL1079175, CHEMBL2105717, CHEMBL553025
O75122*Q9Y3D7	3	0	3	CHEMBL255863, CHEMBL3402762, None
O75131*O75531	3	0	3	CHEMBL3334567, CHEMBL570841, CHEMBL803
O75131*Q8IU81	3	0	3	CHEMBL1421, CHEMBL2170856, none
O75131*Q9HD34	3	3	0	CHEMBL189584, CHEMBL257167, CHEMBL399530
O75131*Q9ULV4	3	0	3	, CHEMBL3287735
O75146*P02545	3	3	0	CHEMBL3188386, CHEMBL473417, None
O75150*O95292	3	0	3	, none, None
O75150*P00533	3	0	3	CHEMBL3137309, CHEMBL483158, none
O75150*P63173	3	3	0	CHEMBL1075788, CHEMBL1976040, CHEMBL376408
O75150*Q13422	3	0	3	, CHEMBL1351, None
O75150*Q86YP4	3	3	0	CHEMBL2159498, CHEMBL2381342, CHEMBL3545110
O75150*Q92556	3	0	3	CHEMBL1171837, CHEMBL535, None
O75150*Q96AE4	3	3	0	CHEMBL1231795, CHEMBL2159498, CHEMBL376408
O75151*P08195	3	3	0	CHEMBL288441, CHEMBL3623290, CHEMBL553
O75152*P06756	3	3	0	, CHEMBL1336, None
O75152*P14317	3	0	3	CHEMBL1171837, CHEMBL1230609, CHEMBL2041933
O75152*P35221	3	3	0	, CHEMBL1289494, CHEMBL38
O75152*P35222	3	3	0	, CHEMBL1171837, CHEMBL2041933
O75152*Q14247	3	3	0	, CHEMBL2041933, None
O75152*Q6JBY9	3	0	3	CHEMBL1171837, CHEMBL2041933, CHEMBL2143829
O75152*Q6PIU2	3	3	0	, CHEMBL1336, SCHEMBL14211774
O75152*Q86YP4	3	3	0	, CHEMBL465161
O75152*Q8NC51	3	3	0	, CHEMBL566757, CHEMBL601719
O75152*Q96T88	3	3	0	, CHEMBL3137320, CHEMBL566757
O75153*O75792	3	3	0	CHEMBL3544964, CHEMBL466397, CHEMBL473417
O75153*O95297	3	0	3	none, None, SCHEMBL15443888
O75153*P06703	3	0	3	CHEMBL1229535, none, None
O75153*P08195	3	0	3	CHEMBL2041933, CHEMBL288441, CHEMBL83
O75153*P17301	3	0	3	, none
O75153*P26006	3	0	3	CHEMBL2426168, CHEMBL3916849, None
O75153*P31146	3	3	0	CHEMBL1957266, CHEMBL413, None
O75153*P33316	3	3	0	CHEMBL3137320, CHEMBL34259, None
O75153*P33992	3	3	0	none, None, SCHEMBL15412407
O75153*P33993	3	3	0	, CHEMBL1289494, SCHEMBL15412407
O75153*P49321	3	3	0	, CHEMBL414804, SCHEMBL15412407
O75153*P60903	3	0	3	CHEMBL1233528, CHEMBL3120215, None
O75153*P62993	3	3	0	CHEMBL1554, CHEMBL3137336, CHEMBL3265032
O75153*Q09028	3	3	0	CHEMBL34259, none, SCHEMBL15412407
O75153*Q13443	3	0	3	CHEMBL3287735, none, None
O75153*Q14152	3	3	0	CHEMBL189963, CHEMBL3265032, CHEMBL3545048
O75153*Q5JTV8	3	0	3	CHEMBL109480, CHEMBL1879463, CHEMBL240954
O75153*Q8NC56	3	0	3	CHEMBL848, None
O75153*Q9BTT0	3	3	0	CHEMBL185, None
O75153*Q9H6T3	3	3	0	CHEMBL38, CHEMBL466397, CHEMBL83
O75165*P05787	3	2	1	CHEMBL1236682, CHEMBL3392878, SCHEMBL12254622
O75165*Q14247	3	0	3	CHEMBL1358, CHEMBL2041933, CHEMBL576982
O75175*P23588	3	3	0	CHEMBL1879463, CHEMBL3590106, CHEMBL601719
O75175*P25205	3	3	0	, CHEMBL376408, None
O75175*P28290	3	0	3	, CHEMBL3120215
O75175*P47914	3	3	0	CHEMBL1289926, CHEMBL483158, CHEMBL939
O75175*P49736	3	3	0
O75175*Q13177	3	3	0	CHEMBL2041933, CHEMBL222102, CHEMBL98
O75175*Q14181	3	3	0	, CHEMBL191334, CHEMBL803
O75175*Q16630	3	3	0	CHEMBL511749, CHEMBL566757, None
O75175*Q6-7XV	3	0	3	CHEMBL1766779, CHEMBL443684, None
O75175*Q96Q11	3	3	0	CHEMBL1230020, CHEMBL191334, None
O75175*Q9BXJ9	3	3	0	CHEMBL1230609, CHEMBL472940, CHEMBL601719
O75179*P04632	3	0	3	, CHEMBL2140408, CHEMBL3342187
O75179*Q99615	3	3	0	CHEMBL1231795, CHEMBL3137309, SCHEMBL16279460
O75179*Q99816	3	0	3	CHEMBL1976040, CHEMBL2426364, CHEMBL803
O75208*P16070	3	3	0	CHEMBL2408045, CHEMBL521851, None
O75208*P21589	3	3	0	CHEMBL1186585, CHEMBL2177390, CHEMBL3935857
O75208*P26006	3	3	0	, CHEMBL3188386, CHEMBL3265288
O75208*P46940	3	3	0	, CHEMBL601719, CHEMBL888
O75208*P60660	3	3	0	CHEMBL2143829, CHEMBL257167, CHEMBL573339
O75208*P60903	3	3	0	CHEMBL481, CHEMBL601719, CHEMBL65
O75208*Q03135	3	3	0	CHEMBL2177390, CHEMBL2325741, None
O75208*Q14315	3	3	0	CHEMBL11359, CHEMBL1232461, CHEMBL1825141
O75208*Q16836	3	0	3	, CHEMBL483254, CHEMBL3545368, CHEMBL49120
O75208*Q9BTV4	3	3	0	CHEMBL1186585, CHEMBL445813, CHEMBL477989
O75223*P00568	3	0	3	CHEMBL1421, CHEMBL3417704, CHEMBL92309
O75223*Q9BTT0	3	3	0	, None
O75223*Q9UQ80	3	3	0	CHEMBL1825141, CHEMBL473417, CHEMBL888
O75306*P07355	3	3	0	, CHEMBL414804, none
O75306*P33992	3	0	3	, CHEMBL3265288, none
O75306*P60903	3	3	0	, CHEMBL1233528, CHEMBL3265288
O75306*Q13523	3	0	3	CHEMBL2023349, CHEMBL477989, CHEMBL603469
O75306*Q14192	3	3	0	CHEMBL188678, CHEMBL2325697, CHEMBL3265288
O75306*Q8TEM1	3	0	3	CHEMBL1336, CHEMBL2159498, none
O75306*Q8WXA9	3	0	3	CHEMBL1186585, CHEMBL222102, SCHEMBL15412407
O75306*Q93050	3	3	0	CHEMBL803, CHEMBL810, CHEMBL941
O75312*P08195	3	0	3	CHEMBL1289926, CHEMBL553, CHEMBL65
O75312*P11233	3	0	3	, CHEMBL288441, none
O75312*Q15181	3	3	0	CHEMBL1336, CHEMBL222102, CHEMBL445813
O75312*Q6PK04	3	0	3	, CHEMBL288441, CHEMBL888
O75312*Q8NC51	3	3	0	CHEMBL1079175, CHEMBL1628688, CHEMBL34259
O75312*Q96I24	3	0	3	, CHEMBL1090090, CHEMBL83
O75312*Q9BRJ2	3	0	3	CHEMBL1801204, CHEMBL222102, CHEMBL3545048
O75312*Q9UQ80	3	3	0	CHEMBL1289926, CHEMBL2178735, CHEMBL3590106
O75323*O95292	3	3	0	CHEMBL2408045, CHEMBL586702, None
O75323*P02538	3	3	0	CHEMBL3623290, CHEMBL553, CHEMBL939
O75323*P08195	3	3	0	CHEMBL1173655, CHEMBL3623290, CHEMBL553
O75323*P11047	3	3	0	CHEMBL1236962, CHEMBL2178735, CHEMBL3120215
O75323*P16435	3	3	0	CHEMBL3787344, CHEMBL573339, CHEMBL62136
O75323*P22223	3	3	0	CHEMBL2408045, CHEMBL3623290, CHEMBL553
O75323*P29034	3	3	0	CHEMBL3623290, CHEMBL553, CHEMBL939
O75323*Q8WTT2	3	3	0	CHEMBL1230609, CHEMBL803, none
O75323*Q99986	3	0	3	CHEMBL1766779, CHEMBL2219422, CHEMBL2387080
O75323*Q9Y281	3	3	0	CHEMBL1374426, CHEMBL1873475, CHEMBL521851
O75323*Q9Y6M7	3	3	0	, CHEMBL2325697, CHEMBL363648
O75340*P26885	3	2	1	CHEMBL2103875, CHEMBL3188386, CHEMBL413
O75340*P35232	3	3	0	CHEMBL262520, CHEMBL363648, None
O75340*P49642	3	0	3	CHEMBL191334, CHEMBL472940, CHEMBL98
O75340*P61803	3	3	0	, CHEMBL189963, CHEMBL810
O75340*Q9BRT3	3	0	3	CHEMBL189963, CHEMBL3120215, CHEMBL888
O75340*Q9NPA8	3	0	3	, CHEMBL1231206, CHEMBL521686
O75347*O95292	3	0	3	CHEMBL1090090, CHEMBL1614710, CHEMBL803
O75347*P07737	3	3	0	CHEMBL1090090, CHEMBL1738797, CHEMBL3392878
O75347*P14324	3	3	0	, CHEMBL1231795, CHEMBL1236962
O75347*P63173	3	3	0	CHEMBL1983268, CHEMBL601719, none
O75348*O94804	3	3	0	CHEMBL105442, CHEMBL2028663, CHEMBL2144069
O75348*P05783	3	1	2	CHEMBL159, CHEMBL2144069, CHEMBL477989
O75348*P41240	3	3	0	CHEMBL2028663, CHEMBL2144069, CHEMBL477989
O75348*Q13509	3	0	3	CHEMBL2041933, CHEMBL258844, CHEMBL83
O75348*Q14247	3	0	3	CHEMBL1230609, CHEMBL38, CHEMBL577784
O75348*Q8NC51	3	3	0	CHEMBL1976040, CHEMBL2017291, CHEMBL414804
O75351*P05787	3	0	3	CHEMBL3120215, CHEMBL3137309, CHEMBL521686
O75351*P06703	3	0	3	CHEMBL3137309, CHEMBL376408
O75351*P07355	3	0	3	CHEMBL3137309, CHEMBL376408, CHEMBL443684
O75351*P09874	3	3	0	CHEMBL3137309, CHEMBL376408, CHEMBL443684
O75351*P12814	3	2	1	CHEMBL1236682, CHEMBL1421, CHEMBL2103875
O75351*P12956	3	3	0	CHEMBL443684, None
O75351*P15170	3	3	0	CHEMBL3188386, CHEMBL376408, CHEMBL443684
O75351*P30566	3	3	0	CHEMBL1090479, CHEMBL1241855, none
O75351*P31937	3	0	3	CHEMBL1287853, CHEMBL376408, CHEMBL3916849
O75351*P49321	3	3	0	CHEMBL3137309, CHEMBL376408, CHEMBL443684
O75351*P49736	3	3	0	CHEMBL3137309, CHEMBL402548, CHEMBL443684
O75351*P49792	3	0	3	CHEMBL1075788, CHEMBL2023349, CHEMBL255863
O75351*P61247	3	3	0	, CHEMBL249697, CHEMBL3544911
O75351*Q09666	3	0	3	CHEMBL3137309, CHEMBL376408, CHEMBL443684
O75351*Q13439	3	0	3	CHEMBL2349416, CHEMBL376408, CHEMBL443684
O75351*Q13443	3	0	3	CHEMBL1229535, CHEMBL443684, none
O75351*Q15165	3	0	3	CHEMBL3137309, CHEMBL376408, CHEMBL443684
O75351*Q9N-7M	3	0	3	CHEMBL3137309, CHEMBL443684
O75351*Q9P2E9	3	0	3	CHEMBL3137309, CHEMBL376408, CHEMBL443684
O75351*Q9P2K5	3	0	3	CHEMBL105442, CHEMBL2103875, CHEMBL507361
O75351*Q9Y4P3	3	2	1	CHEMBL1236682, CHEMBL2103875, CHEMBL3137309
O75363*Q14451	3	3	0	, CHEMBL483321, CHEMBL568150
O75367*O95865	3	3	0	, CHEMBL2426364, none
O75367*P57105	3	0	3	CHEMBL375312, CHEMBL443684, none
O75367*Q16881	3	3	0	CHEMBL1090771, CHEMBL2159495, CHEMBL379975
O75368*P04040	3	3	0	, CHEMBL257167, CHEMBL576982
O75368*P07099	3	0	3	CHEMBL1090771, CHEMBL249697, none
O75368*P13639	3	3	0	CHEMBL1336, CHEMBL259551, none
O75368*P29317	3	0	3	, CHEMBL258844, CHEMBL494089
O75368*P29992	3	0	3	, CHEMBL1976040, CHEMBL202721
O75368*P33527	3	0	3	CHEMBL1236962, CHEMBL258844, CHEMBL98
O75368*P33993	3	3	0	CHEMBL222102, CHEMBL3265032, None
O75368*P40227	3	3	0	CHEMBL44657, CHEMBL465161, SCHEMBL13599879
O75368*P52566	3	3	0	CHEMBL2023349, CHEMBL258844, CHEMBL3137309
O75368*P57105	3	0	3	CHEMBL2023349, CHEMBL249697, CHEMBL300138
O75368*P60842	3	3	0	CHEMBL2137530, CHEMBL223360, CHEMBL34259
O75368*P60903	3	0	3	CHEMBL3137309, CHEMBL888
O75368*P60983	3	0	3	none, SCHEMBL4699731
O75368*P61247	3	3	0	, CHEMBL34259
O75368*P61978	3	3	0	, CHEMBL249697, CHEMBL3545110
O75368*P62263	3	3	0	CHEMBL2028663, CHEMBL3265032, CHEMBL477989
O75368*P62879	3	0	3	CHEMBL191482, CHEMBL586702, none
O75368*Q05519	3	3	0	, CHEMBL34259, CHEMBL494089
O75368*Q14839	3	3	0	, CHEMBL3265032, CHEMBL3342187
O75368*Q15021	3	3	0	CHEMBL2178735, CHEMBL2216870, none
O75368*Q16513	3	0	3	CHEMBL1614710, CHEMBL3120215, none
O75368*Q5TBB1	3	3	0	, CHEMBL2018302, CHEMBL3137309
O75368*Q86YP4	3	3	0	CHEMBL1908391, CHEMBL300138, CHEMBL3544911
O75368*Q8N983	3	0	3	CHEMBL217092, CHEMBL249697, CHEMBL466397
O75368*Q8TEA8	3	0	3	, CHEMBL1908391
O75368*Q96FQ6	3	0	3	CHEMBL255863, CHEMBL3545048, CHEMBL411907
O75368*Q99832	3	3	0	, CHEMBL1090090, CHEMBL3087496
O75368*Q9BVK6	3	0	3	CHEMBL1976040, CHEMBL477989, CHEMBL521686
O75368*Q9BWM7	3	0	3	, CHEMBL258844, CHEMBL494089
O75368*Q9NR28	3	0	3	, none, None
O75368*Q9Y305	3	0	3	, CHEMBL258844, CHEMBL494089
O75368*Q9Y4I1	3	0	3	CHEMBL2143829, CHEMBL249697, none
O75369*P35250	3	0	3	CHEMBL1229535, CHEMBL1233528, CHEMBL27323
O75369*P42677	3	0	3	, CHEMBL202721, None
O75369*P42785	3	3	0	, CHEMBL102714, CHEMBL573339
O75369*P52566	3	0	3	CHEMBL3639788, CHEMBL586702, SCHEMBL4699731
O75369*P55011	3	3	0	CHEMBL1231160, CHEMBL576982, None
O75369*Q12907	3	3	0	CHEMBL1090479, CHEMBL3137309, none
O75369*Q15021	3	0	3	CHEMBL1090771, CHEMBL3417704, CHEMBL511749
O75369*Q16718	3	3	0	CHEMBL188678, CHEMBL288441, CHEMBL363648
O75369*Q8NC51	3	0	3	CHEMBL2169919, CHEMBL3604794, None
O75369*Q8NFH5	3	3	0	, CHEMBL34259
O75369*Q96EY4	3	0	3	CHEMBL3545110, CHEMBL368427, SCHEMBL4699731
O75369*Q9NQ50	3	3	0	CHEMBL586702, CHEMBL603469, none
O75376*P57740	3	0	3
O75380*O95881	3	3	0	CHEMBL473417, CHEMBL483158, CHEMBL810
O75380*P00374	3	0	3	CHEMBL1234429, None, SCHEMBL4699731
O75380*P07355	3	3	0	CHEMBL466397, CHEMBL83, SCHEMBL15443888
O75380*P11166	3	3	0	CHEMBL159, CHEMBL3604794, none
O75380*P13797	3	3	0	CHEMBL2426364, CHEMBL941, none
O75380*P16615	3	3	0	CHEMBL3265032, CHEMBL3545048, none
O75380*P19367	3	3	0	, CHEMBL1231160, CHEMBL259551
O75380*P21589	3	3	0	, CHEMBL1351, CHEMBL3188386
O75380*P25205	3	0	3	CHEMBL466397, CHEMBL810, None
O75380*P26583	3	0	3	CHEMBL3137309, CHEMBL376408, CHEMBL443684
O75380*P35613	3	3	0	CHEMBL1231160, CHEMBL2011500, CHEMBL2426364
O75380*P49321	3	0	3	CHEMBL3916849, CHEMBL466397, None
O75380*P50402	3	3	0	CHEMBL1171837, CHEMBL2041933, CHEMBL521851
O75380*P51148	3	3	0	, CHEMBL3544964, CHEMBL363648
O75380*P51571	3	3	0	CHEMBL2426168, CHEMBL445813, CHEMBL586702
O75380*P61026	3	3	0	, CHEMBL1186585
O75380*Q08379	3	3	0	CHEMBL473417, CHEMBL494089, CHEMBL98
O75380*Q14247	3	3	0	CHEMBL258844, CHEMBL554, CHEMBL576982
O75380*Q15149	3	3	0	CHEMBL466397, None
O75380*Q8NC56	3	3	0	CHEMBL576982, None
O75380*Q92614	3	0	3	CHEMBL1171837, CHEMBL3137309, CHEMBL83
O75380*Q92896	3	3	0	CHEMBL2216870, CHEMBL521851, CHEMBL566757
O75380*Q969G3	3	0	3	CHEMBL2381342, CHEMBL810, SCHEMBL4699731
O75380*Q96JJ7	3	3	0	CHEMBL1614710, CHEMBL586702, SCHEMBL17244048
O75380*Q99442	3	3	0	CHEMBL1289926, CHEMBL1554, CHEMBL2179387
O75380*Q9BTT0	3	0	3	CHEMBL466397, CHEMBL477989, None
O75380*Q9BTV4	3	3	0	CHEMBL466397, CHEMBL98, none
O75380*Q9P0J1	3	3	0	, CHEMBL189584
O75380*Q9UJ-7	3	3	0	CHEMBL2159495, CHEMBL591429, None
O75380*Q9Y6M9	3	0	3	CHEMBL188678, CHEMBL2110734, CHEMBL34259
O75381*Q02338	3	0	3	CHEMBL1976040, CHEMBL379975, SCHEMBL16279460
O75390*P00533	3	3	0	CHEMBL1421, CHEMBL1873475, none
O75390*P53597	3	3	0	, CHEMBL202721, CHEMBL460702
O75390*Q8N8S7	3	3	0	, CHEMBL189584, CHEMBL3265032
O75390*Q8WX93	3	3	0	CHEMBL3326006, CHEMBL3545424, CHEMBL571948
O75390*Q9C0E8	3	3	0	CHEMBL288441, CHEMBL34259, CHEMBL477989
O75396*O76024	3	3	0	, CHEMBL3916849, CHEMBL553025
O75396*P02751	3	3	0	CHEMBL1554, CHEMBL1766779, CHEMBL483158
O75396*P05091	3	3	0	, CHEMBL1614710, CHEMBL586702
O75396*P09497	3	3	0	, CHEMBL2041933, CHEMBL262520
O75396*P11233	3	3	0	CHEMBL1171837, CHEMBL576982, none
O75396*P12268	3	0	3	, CHEMBL1289926, CHEMBL1614710
O75396*P15586	3	3	0	CHEMBL191334, CHEMBL213100, CHEMBL848
O75396*P18858	3	0	3	, CHEMBL1554, CHEMBL2028663
O75396*P19367	3	3	0	CHEMBL3545110, CHEMBL603469, SCHEMBL4699731
O75396*P20339	3	3	0	CHEMBL2041933, CHEMBL3545110, CHEMBL3545215
O75396*P25205	3	0	3	CHEMBL2386889, CHEMBL262520, CHEMBL34259
O75396*P26358	3	0	3	CHEMBL102714, CHEMBL262520, CHEMBL573339
O75396*P30837	3	3	0	CHEMBL1090771, CHEMBL471364, CHEMBL521686
O75396*P33316	3	0	3	CHEMBL473417, CHEMBL51314, None
O75396*P35270	3	3	0	CHEMBL3137320, none, None
O75396*P49368	3	0	3	, CHEMBL62136, CHEMBL810
O75396*P51149	3	3	0	CHEMBL848, None, SCHEMBL17244048
O75396*P62266	3	0	3	CHEMBL222102, CHEMBL414804, CHEMBL98
O75396*P62873	3	3	0	CHEMBL1287853, CHEMBL3087499, CHEMBL848
O75396*Q08379	3	3	0	, CHEMBL1186585, CHEMBL3137309
O75396*Q12959	3	3	0	, CHEMBL262520, CHEMBL576982
O75396*Q13618	3	0	3	CHEMBL1232461, CHEMBL188678, none
O75396*Q13951	3	0	3	CHEMBL1232461, CHEMBL3581693, CHEMBL560895
O75396*Q14141	3	0	3	CHEMBL34259, CHEMBL848, None
O75396*Q14166	3	0	3	CHEMBL1351, CHEMBL3545048, CHEMBL483158
O75396*Q14195	3	3	0	CHEMBL2011500, CHEMBL471364, CHEMBL568150
O75396*Q15165	3	3	0	CHEMBL176544, CHEMBL34259, None
O75396*Q15813	3	0	3	CHEMBL3392878, CHEMBL483849, None
O75396*Q16513	3	3	0	, CHEMBL1421
O75396*Q16539	3	0	3	CHEMBL223360, CHEMBL3590106, CHEMBL576982
O75396*Q5JTJ3	3	3	0	CHEMBL1229535, CHEMBL379975, CHEMBL810
O75396*Q6PIU2	3	3	0	CHEMBL262520, CHEMBL51314, CHEMBL62136
O75396*Q8NBU5	3	3	0	CHEMBL1289926, CHEMBL1374426, CHEMBL27323
O75396*Q92667	3	3	0	CHEMBL3137320, CHEMBL417, none
O75396*Q96AG4	3	3	0	CHEMBL1171837, CHEMBL506871, None
O75396*Q96EL3	3	3	0	CHEMBL2018302, none, SCHEMBL15412407
O75396*Q9BPX3	3	0	3	CHEMBL102714, CHEMBL1090479, CHEMBL34259
O75396*Q9BXJ9	3	0	3	, CHEMBL1233528, CHEMBL185
O75396*Q9G-7T	3	2	1	CHEMBL1232461, CHEMBL188678, CHEMBL3287735
O75396*Q9H078	3	3	0	CHEMBL159, CHEMBL2178735, CHEMBL810
O75396*Q9H936	3	3	0	CHEMBL1090090, CHEMBL591429, none
O75396*Q9H9J2	3	3	0	CHEMBL1983268, CHEMBL255342, CHEMBL511749
O75396*Q9NY93	3	3	0	CHEMBL1289494, CHEMBL1351, SCHEMBL15412407
O75396*Q9NYK5	3	3	0	CHEMBL2011500, CHEMBL417, CHEMBL598797
O75396*Q9P0K7	3	3	0	CHEMBL1090479, CHEMBL2028663, several
O75396*Q9P258	3	0	3	CHEMBL262520, CHEMBL27323, CHEMBL570841
O75396*Q9P287	3	0	3	CHEMBL185, CHEMBL3334567, CHEMBL368427
O75396*Q9Y2Q9	3	3	0	, CHEMBL1171837, CHEMBL1957266
O75400*P78316	3	2	1	CHEMBL109480, CHEMBL1236682, CHEMBL443684
O75400*Q13740	3	3	0	, CHEMBL3544964, CHEMBL466397
O75400*Q8IX12	3	0	3	CHEMBL2041933, CHEMBL553025, CHEMBL848
O75400*Q93050	3	3	0	CHEMBL1233528, CHEMBL1976040, CHEMBL577784
O75410*P08134	3	0	3	CHEMBL2103875, CHEMBL3590106, CHEMBL401930
O75410*P21589	3	1	2	CHEMBL1090479, CHEMBL2103875, CHEMBL2138601
O75410*Q96A49	3	1	2	CHEMBL1614701, CHEMBL3326006, CHEMBL92
O75410*Q9BRT2	3	3	0	CHEMBL1336, CHEMBL1766779, CHEMBL98
O75427*P11233	3	0	3	CHEMBL288441, CHEMBL408513, none
O75427*P28290	3	0	3	CHEMBL2017291, CHEMBL223360, CHEMBL507361
O75427*Q9BSH5	3	0	3	CHEMBL375312, CHEMBL603469, None
O75431*O75828	3	3	0	CHEMBL888, CHEMBL98, None
O75431*O76024	3	3	0	, CHEMBL810, CHEMBL98
O75431*P07199	3	3	0	CHEMBL1801204, CHEMBL202721, none
O75431*P20810	3	3	0	CHEMBL1289926, CHEMBL506871, CHEMBL521686
O75431*P26358	3	0	3	, CHEMBL1374426, SCHEMBL15412407
O75431*P27695	3	0	3	CHEMBL2169919, CHEMBL466397, CHEMBL521686
O75431*P33316	3	0	3	CHEMBL189963, CHEMBL2349416, CHEMBL363648
O75431*P35221	3	3	0	CHEMBL1079175, CHEMBL3613749, none
O75431*P48449	3	3	0	CHEMBL3813873, CHEMBL471364, CHEMBL98
O75431*P51116	3	3	0	CHEMBL2409696, CHEMBL3265032, CHEMBL3545110
O75431*Q06546	3	0	3	CHEMBL443684, CHEMBL98, None
O75431*Q12888	3	3	0	, CHEMBL2018302, CHEMBL62136
O75431*Q14118	3	3	0	, CHEMBL603469, None
O75431*Q14789	3	3	0	CHEMBL848, None
O75431*Q15904	3	2	1	CHEMBL109480, CHEMBL414804, CHEMBL810
O75431*Q6N-7I	3	3	0	, None
O75431*Q8NBQ5	3	0	3	, CHEMBL1289926
O75431*Q92599	3	3	0	CHEMBL255863, CHEMBL3392878, none
O75431*Q96HY6	3	3	0	CHEMBL1090479, CHEMBL288441, CHEMBL521686
O75431*Q96Q89	3	3	0	CHEMBL3120215, CHEMBL603469, CHEMBL810
O75431*Q9UBI6	3	3	0	CHEMBL1090090, CHEMBL810, None
O75431*Q9UL46	3	0	3	CHEMBL1801204, CHEMBL2426168, CHEMBL3545215
O75431*Q9Y696	3	3	0	CHEMBL159, CHEMBL255863, CHEMBL521686
O75436*Q12792	3	0	3	CHEMBL1231795, CHEMBL375312, CHEMBL553025
O75438*O94776	3	0	3	, CHEMBL1090771, CHEMBL258844
O75438*O95302	3	3	0	CHEMBL1233528, CHEMBL1374426, CHEMBL3545110
O75438*P19367	3	3	0	, CHEMBL191482, none
O75438*P30533	3	3	0	CHEMBL1554, CHEMBL3544964, CHEMBL521686
O75438*P35914	3	3	0	CHEMBL1976040, CHEMBL3545110, CHEMBL363648
O75438*P49736	3	0	3	CHEMBL202721, CHEMBL477989, CHEMBL483158
O75438*P61026	3	3	0	CHEMBL1374426, CHEMBL402548, CHEMBL473417
O75438*P62879	3	3	0	, CHEMBL1233528, CHEMBL191334
O75438*Q00688	3	0	3	CHEMBL1374426, CHEMBL188678, CHEMBL570841
O75438*Q07157	3	3	0	CHEMBL1374426, CHEMBL1976040, CHEMBL258844
O75438*Q09666	3	3	0	CHEMBL3301610, CHEMBL601719, None
O75438*Q13162	3	3	0	CHEMBL159, CHEMBL2041933, CHEMBL249697
O75438*Q14118	3	3	0	CHEMBL202721, CHEMBL3544911, CHEMBL521851
O75438*Q6PIU2	3	3	0	, CHEMBL3544964, CHEMBL803
O75438*Q92556	3	0	3	CHEMBL1374426, CHEMBL258844, SCHEMBL18631972
O75438*Q96EV2	3	0	3	CHEMBL1186585, CHEMBL1233528, CHEMBL222102
O75438*Q96JJ7	3	3	0	CHEMBL1968672, CHEMBL2179387, CHEMBL477989
O75438*Q9HCK8	3	0	3	CHEMBL185, CHEMBL2023349, CHEMBL3544911
O75438*Q9NYL9	3	3	0	CHEMBL1190711, CHEMBL217092, CHEMBL27323
O75438*Q9UM54	3	3	0	, CHEMBL803
O75438*Q9Y265	3	0	3	, CHEMBL3545110, CHEMBL521686
O75439*O94776	3	0	3	CHEMBL1289494, CHEMBL3188386, none
O75439*P04181	3	3	0	CHEMBL3188386, CHEMBL376408, CHEMBL3916849
O75439*P05026	3	3	0	CHEMBL202721, CHEMBL521851, CHEMBL941
O75439*P10301	3	3	0	CHEMBL2041933, CHEMBL3613749, CHEMBL3935857
O75439*P11279	3	3	0	CHEMBL402548, CHEMBL473417, CHEMBL477989
O75439*P27707	3	0	3	CHEMBL1374426, CHEMBL408513, CHEMBL483849
O75439*P51149	3	3	0	, CHEMBL1336, CHEMBL2103875
O75439*Q04941	3	3	0	CHEMBL1766779, CHEMBL2011500, CHEMBL222102
O75439*Q14566	3	0	3	, CHEMBL375312, None
O75439*Q3-7CQ	3	3	0	CHEMBL1090771, CHEMBL1186585, CHEMBL1766779
O75439*Q5JWF2	3	3	0	, CHEMBL3545110, CHEMBL506871
O75439*Q96KR1	3	3	0	CHEMBL189963, CHEMBL202721, CHEMBL3287735
O75439*Q9BVG9	3	3	0	, CHEMBL1186585, CHEMBL477989
O75439*Q9H0V9	3	3	0	CHEMBL1230609, CHEMBL1336, CHEMBL3188386
O75439*Q9NY27	3	0	3	CHEMBL262520, CHEMBL481, CHEMBL62136
O75439*Q9Y3C8	3	0	3	CHEMBL2219422, CHEMBL255863, CHEMBL521851
O75475*P00367	3	3	0	CHEMBL1614701, CHEMBL2103875, CHEMBL507361
O75475*P06756	3	3	0	, CHEMBL34259, None
O75475*P51572	3	3	0	, CHEMBL189584, several
O75475*P60903	3	3	0	CHEMBL1554, CHEMBL2159495, CHEMBL255863
O75475*Q00765	3	3	0	, CHEMBL1289926
O75475*Q9Y250	3	0	3	CHEMBL105442, CHEMBL2103875, CHEMBL2144069
O75477*P08648	3	0	3	CHEMBL1236682, CHEMBL1614701, CHEMBL2138601
O75477*P09382	3	0	3	CHEMBL1236682, CHEMBL2103875, CHEMBL507361
O75477*P14868	3	0	3	CHEMBL1766779, CHEMBL566757, none
O75477*P16070	3	0	3	CHEMBL1236682, CHEMBL2103875, CHEMBL507361
O75477*P16949	3	1	2	CHEMBL109480, CHEMBL376408, CHEMBL566757
O75477*P25098	3	3	0	CHEMBL1236682, CHEMBL2103875, CHEMBL507361
O75477*P27708	3	0	3	CHEMBL1090479, None, SCHEMBL16220740
O75477*P29692	3	0	3	CHEMBL1801204, CHEMBL2041933, CHEMBL3545110
O75477*P30050	3	0	3	CHEMBL1801204, CHEMBL2041933, CHEMBL3287735
O75477*P31943	3	3	0	, CHEMBL1236682, CHEMBL2103875
O75477*P36405	3	2	1	CHEMBL1374426, CHEMBL2103875, CHEMBL2138601
O75477*P45973	3	3	0	CHEMBL109480, CHEMBL1236682, CHEMBL2138601
O75477*P51148	3	0	3	CHEMBL1614701, CHEMBL2103875, CHEMBL507361
O75477*P60842	3	0	3	CHEMBL188678, CHEMBL202721, CHEMBL2041933
O75477*P61247	3	0	3	, CHEMBL3613749, CHEMBL92
O75477*P63241	3	0	3	, none, None
O75477*P63244	3	0	3	, CHEMBL2017974, CHEMBL393929
O75477*P98175	3	3	0	CHEMBL1236682, CHEMBL1614701, CHEMBL2103875
O75477*Q03518	3	0	3	CHEMBL2103875, CHEMBL583042
O75477*Q15370	3	0	3	CHEMBL2177390, CHEMBL2178608, SCHEMBL15412407
O75477*Q15582	3	1	2	, CHEMBL1232461, CHEMBL2138601
O75477*Q7L5N7	3	0	3	CHEMBL1236682, CHEMBL1614701, CHEMBL507361
O75477*Q8NFH5	3	3	0	CHEMBL3786343, CHEMBL803, CHEMBL98
O75477*Q92625	3	3	0	CHEMBL1236682, CHEMBL2103875, CHEMBL507361
O75477*Q969G5	3	0	3	, CHEMBL1614701, CHEMBL2138601
O75477*Q96P16	3	3	0	, CHEMBL2103875, CHEMBL2138601
O75477*Q9BPX3	3	0	3	CHEMBL102714, CHEMBL603469, CHEMBL810
O75477*Q9C004	3	0	3	CHEMBL1236682, CHEMBL2103875, CHEMBL507361
O75477*Q9H2D6	3	1	2	CHEMBL1614701, CHEMBL2138601, CHEMBL553025
O75477*Q9HB40	3	3	0	CHEMBL159, CHEMBL2023349, CHEMBL3545110
O75477*Q9NQW7	3	0	3	CHEMBL2386889, CHEMBL403664, CHEMBL413
O75477*Q9UBQ5	3	0	3	CHEMBL1968672, CHEMBL2216870, CHEMBL473417
O75477*Q9UJC3	3	3	0	, CHEMBL1236682, CHEMBL2103875
O75489*P00491	3	0	3	CHEMBL1908391, CHEMBL460702, CHEMBL64925
O75489*P14314	3	3	0	CHEMBL2381342, CHEMBL3417704, CHEMBL98
O75489*P24928	3	0	3	CHEMBL11359, CHEMBL1289926, CHEMBL188678
O75489*P30153	3	0	3	, CHEMBL1289926
O75489*P31937	3	3	0	, CHEMBL222102, CHEMBL3787344
O75489*P33991	3	0	3	, CHEMBL2023349, SCHEMBL18631972
O75489*P35249	3	0	3	CHEMBL402548, CHEMBL941, SCHEMBL16279460
O75489*P49643	3	0	3	CHEMBL3813873, None
O75489*P49792	3	3	0	CHEMBL1075788, CHEMBL3265032, SCHEMBL16279460
O75489*P60468	3	3	0	, CHEMBL288441, none
O75489*Q13443	3	3	0	, CHEMBL402548
O75489*Q14247	3	3	0	, CHEMBL170988
O75489*Q14318	3	3	0	, CHEMBL402548, none
O75489*Q15165	3	3	0	, CHEMBL34259, SCHEMBL18631972
O75489*Q8N128	3	3	0	, CHEMBL288441, CHEMBL3188386
O75489*Q99653	3	3	0	, CHEMBL368427, SCHEMBL18631972
O75489*Q9H2D6	3	3	0	CHEMBL1554, CHEMBL506871, CHEMBL83
O75489*Q9NVH0	3	3	0	CHEMBL1614710, CHEMBL414804, SCHEMBL18631972
O75489*Q9P258	3	0	3	, None
O75489*Q9ULC3	3	3	0	CHEMBL473417, SCHEMBL18631972, SCHEMBL4699731
O75489*Q9Y5K5	3	0	3	, CHEMBL1230607, CHEMBL2017291
O75494*P22234	3	0	3	CHEMBL2017291, CHEMBL566757, None
O75494*P26006	3	3	0	, CHEMBL1233528, None
O75494*P26583	3	0	3	CHEMBL11359, CHEMBL1236682, CHEMBL1614710
O75494*P29317	3	3	0	, CHEMBL1614701
O75494*Q14573	3	3	0	CHEMBL3813873, CHEMBL402548, None
O75494*Q6IAA8	3	3	0	, CHEMBL27323
O75521*O94919	3	3	0	CHEMBL1351, none
O75521*Q8IVT2	3	3	0	CHEMBL3392878, CHEMBL573339, none
O75521*Q9UDY2	3	3	0	CHEMBL3392878, CHEMBL375312, SCHEMBL17244048
O75521*Q9UHR4	3	3	0	CHEMBL3265288, CHEMBL837, CHEMBL98
O75525*Q6JBY9	3	2	1	, None
O75531*P31431	3	3	0	CHEMBL521851, SCHEMBL17244048, SCHEMBL4699731
O75531*P61764	3	0	3	CHEMBL1879463, CHEMBL288441, CHEMBL553
O75531*Q9BUH6	3	0	3	CHEMBL109480, CHEMBL288441, CHEMBL34259
O75534*O75792	3	3	0	, CHEMBL3137320, SCHEMBL12254622
O75534*P06454	3	3	0	CHEMBL202721, CHEMBL262520, CHEMBL3087499
O75534*P07339	3	0	3	, CHEMBL62136, SCHEMBL16220740
O75534*P09110	3	0	3	CHEMBL1976040, CHEMBL2159498, CHEMBL3137320
O75534*P11498	3	0	3	CHEMBL478523, CHEMBL810, CHEMBL98
O75534*P15927	3	3	0	, CHEMBL837, none
O75534*P17301	3	0	3	CHEMBL222102, CHEMBL288441, none
O75534*P17987	3	3	0	CHEMBL2018302, CHEMBL62136, none
O75534*P25205	3	3	0	CHEMBL11359, CHEMBL3137320, SCHEMBL10321469
O75534*P26358	3	3	0	CHEMBL2159495, CHEMBL3182444, CHEMBL553025
O75534*P26583	3	3	0	CHEMBL1232461, CHEMBL2018302, None
O75534*P27707	3	3	0	, CHEMBL2018302, CHEMBL255863
O75534*P28838	3	3	0	CHEMBL3604794, CHEMBL368427, CHEMBL38
O75534*P46779	3	3	0	CHEMBL1879463, CHEMBL3265288, CHEMBL603469
O75534*P50395	3	3	0	CHEMBL38, CHEMBL483158, CHEMBL803
O75534*P51659	3	0	3	CHEMBL1789941, CHEMBL2169919, CHEMBL473417
O75534*P54577	3	3	0	CHEMBL1614710, CHEMBL255863, None
O75534*P82979	3	3	0	, CHEMBL3137320
O75534*Q05519	3	3	0	CHEMBL1230607, CHEMBL34259, CHEMBL368427
O75534*Q09666	3	0	3	CHEMBL222102, CHEMBL483158, none
O75534*Q13618	3	3	0	CHEMBL159, CHEMBL3581693, CHEMBL83
O75534*Q15006	3	0	3	CHEMBL478523, CHEMBL837, none
O75534*Q8TDP1	3	3	0	CHEMBL2018302, CHEMBL3137320, SCHEMBL12254622
O75534*Q9BS26	3	0	3	CHEMBL38, CHEMBL478523, CHEMBL888
O75534*Q9BTE6	3	3	0	, CHEMBL222102, CHEMBL566757
O75534*Q9BTT0	3	3	0	, CHEMBL11359, none
O75534*Q9BUA3	3	3	0	, CHEMBL521686
O75534*Q9BUP3	3	0	3	CHEMBL1173055, CHEMBL202721, CHEMBL521686
O75534*Q9H6R4	3	0	3	CHEMBL1230020, CHEMBL837, CHEMBL92
O75534*Q9NT-7	3	3	0	CHEMBL2018302, none, None
O75534*Q9P260	3	3	0	, CHEMBL521686
O75534*Q9UJ-7	3	0	3	CHEMBL2041933, CHEMBL240954, CHEMBL379975
O75534*Q9UQB8	3	0	3	CHEMBL11359, CHEMBL3545048, CHEMBL566757
O75534*Q9Y285	3	3	0	CHEMBL1374426, CHEMBL3286929, CHEMBL3342187
O75534*Q9Y2S7	3	0	3	CHEMBL2169919, CHEMBL3545048, CHEMBL506871
O75569*P31150	3	0	3	CHEMBL1201182, CHEMBL2363137, CHEMBL34259
O75569*P60903	3	2	1	CHEMBL1236682, CHEMBL413, CHEMBL443684
O75569*P63220	3	3	0	CHEMBL34259, CHEMBL603469, CHEMBL810
O75592*P13489	3	3	0	, CHEMBL1336, CHEMBL3545307
O75607*P33316	3	3	0	, CHEMBL34259, CHEMBL83
O75607*Q09028	3	3	0	, CHEMBL1972860, CHEMBL222102
O75607*Q9Y305	3	0	3	CHEMBL159, CHEMBL1766779, CHEMBL3087499
O75608*O96013	3	0	3	, CHEMBL255863, CHEMBL810
O75608*P26885	3	0	3	CHEMBL188678, CHEMBL288441, CHEMBL49120
O75608*P28331	3	0	3	, CHEMBL466397, None
O75608*Q13232	3	0	3	CHEMBL1421, CHEMBL2041933, CHEMBL288441
O75616*P11498	3	3	0	CHEMBL288441, CHEMBL62136, none
O75616*P50990	3	0	3	CHEMBL1090771, CHEMBL1766779, CHEMBL576982
O75616*P55263	3	0	3	CHEMBL222102, CHEMBL255863, CHEMBL3087499
O75616*Q96QR8	3	3	0	, CHEMBL3545110
O75643*P30050	3	0	3	CHEMBL159, CHEMBL185, CHEMBL553025
O75643*P33316	3	0	3	CHEMBL1976040, CHEMBL34259, CHEMBL465161
O75643*Q6PIU2	3	3	0	, CHEMBL1374426, none
O75643*Q92688	3	0	3	CHEMBL1374426, CHEMBL1976040, CHEMBL2159495
O75643*Q9BRQ6	3	3	0	CHEMBL1766779, CHEMBL288441, CHEMBL98
O75663*O94901	3	0	3	None, SCHEMBL17244048
O75663*O95292	3	0	3	CHEMBL1090090, none
O75663*P06756	3	0	3	CHEMBL1090771, CHEMBL1374426, CHEMBL2165191
O75663*P31153	3	3	0	CHEMBL102714, CHEMBL1236107, CHEMBL288441
O75663*P54577	3	3	0	CHEMBL102714, CHEMBL1231795, SCHEMBL4699731
O75663*Q13951	3	3	0	CHEMBL2179387, CHEMBL3916849, CHEMBL810
O75674*P05783	3	3	0	CHEMBL1075788, CHEMBL571948, none
O75683*P05026	3	3	0	, CHEMBL1232461, None
O75683*P05783	3	3	0	, CHEMBL2023349, none
O75683*P12268	3	0	3	CHEMBL36506, None
O75683*P17987	3	0	3	CHEMBL1766779, CHEMBL1825141, CHEMBL2386889
O75683*P28065	3	0	3	, CHEMBL3590106, CHEMBL98
O75683*Q15388	3	3	0	CHEMBL1825141, CHEMBL255863, CHEMBL3916849
O75683*Q6IAA8	3	3	0	, CHEMBL2386889, CHEMBL477989
O75683*Q8N4V1	3	3	0	CHEMBL477989, CHEMBL521851, CHEMBL98
O75683*Q99523	3	3	0	, CHEMBL473417, SCHEMBL14211774
O75683*Q9N-7T	3	0	3	CHEMBL102714, CHEMBL3545110, CHEMBL803
O75688*P08865	3	3	0	, CHEMBL2336325, CHEMBL3960662
O75688*P16150	3	0	3	CHEMBL1171837, none, SCHEMBL4699731
O75691*O95466	3	0	3	CHEMBL3813873, CHEMBL421942, CHEMBL888
O75691*O95793	3	3	0	CHEMBL2203843, CHEMBL288441, CHEMBL3137320
O75691*P04062	3	3	0	CHEMBL62136, CHEMBL803, CHEMBL810
O75691*P06396	3	3	0	, CHEMBL1236682, CHEMBL2103875
O75691*P10301	3	3	0	, CHEMBL1976040, CHEMBL414804
O75691*P11142	3	0	3	CHEMBL1173055, CHEMBL98, None
O75691*P12268	3	0	3	CHEMBL1090771, CHEMBL3786343, None
O75691*P13010	3	0	3	, CHEMBL376408, CHEMBL443684
O75691*P14314	3	3	0	CHEMBL1090090, CHEMBL1232461, CHEMBL191334
O75691*P20290	3	0	3	CHEMBL288441, CHEMBL3265288, none
O75691*P20340	3	3	0	CHEMBL62136, CHEMBL803, SCHEMBL17244048
O75691*P20810	3	3	0	, CHEMBL1230609, CHEMBL443684
O75691*P25398	3	0	3	, CHEMBL566757
O75691*P30044	3	3	0	CHEMBL402548, CHEMBL414804, CHEMBL98
O75691*P33316	3	0	3	CHEMBL1233528, CHEMBL202721, CHEMBL478523
O75691*P35222	3	3	0	, CHEMBL62136
O75691*P43304	3	3	0	CHEMBL2041933, CHEMBL591429, CHEMBL803
O75691*P49321	3	0	3	, CHEMBL1976040, CHEMBL65
O75691*P49755	3	3	0	CHEMBL102714, CHEMBL1976040, CHEMBL443684
O75691*P50897	3	3	0	CHEMBL222102, CHEMBL535, CHEMBL888
O75691*P54577	3	0	3	CHEMBL188678, CHEMBL222102, none
O75691*Q12872	3	0	3	CHEMBL1287853, CHEMBL376408, CHEMBL414804
O75691*Q14108	3	3	0	CHEMBL1233528, CHEMBL1908391, CHEMBL803
O75691*Q14257	3	3	0	CHEMBL2159495, CHEMBL3087499, CHEMBL483158
O75691*Q14444	3	0	3	, CHEMBL1957266, CHEMBL222102
O75691*Q15599	3	3	0	CHEMBL11359, CHEMBL2018302, CHEMBL565269
O75691*Q6PML9	3	3	0	CHEMBL102714, CHEMBL1231160, CHEMBL1554
O75691*Q96I24	3	3	0	CHEMBL188678, CHEMBL401930, CHEMBL83
O75691*Q9G-7-	3	0	3	CHEMBL159, CHEMBL222102, None
O75691*Q9HBH5	3	3	0	CHEMBL1233528, CHEMBL1976040, CHEMBL803
O75691*Q9NX40	3	3	0	CHEMBL11359, CHEMBL571948, CHEMBL888
O75691*Q9P258	3	0	3	CHEMBL1233528, CHEMBL1976040, CHEMBL261849
O75691*Q9UL46	3	0	3	, CHEMBL379975, CHEMBL3989970
O75694*P09622	3	3	0	, CHEMBL3137309, CHEMBL83
O75694*P11940	3	0	3	CHEMBL1241855, CHEMBL1957266, CHEMBL2011500
O75694*P21589	3	3	0	, none
O75694*P30050	3	0	3	, CHEMBL159, CHEMBL92
O75694*P38646	3	3	0	CHEMBL1230020, CHEMBL1976040, CHEMBL566757
O75694*P45877	3	3	0	CHEMBL210618, CHEMBL2386889, CHEMBL34259
O75694*P61221	3	0	3	CHEMBL102714, CHEMBL2216870, None
O75694*P82909	3	3	0	, CHEMBL222102, SCHEMBL4699731
O75694*Q04323	3	0	3	CHEMBL3581693, CHEMBL38, None
O75694*Q13618	3	0	3	CHEMBL3545424, CHEMBL483158, None
O75694*Q13641	3	3	0	CHEMBL191482, CHEMBL3137309, none
O75694*Q14566	3	0	3	CHEMBL2170856, CHEMBL408513, None
O75694*Q14789	3	3	0	, CHEMBL44657, CHEMBL521686
O75694*Q8N8S7	3	3	0	CHEMBL1079175, CHEMBL2179387, None
O75694*Q8NFW8	3	3	0	CHEMBL1079175, CHEMBL810, CHEMBL98
O75694*Q8WW12	3	0	3	None, SCHEMBL16279460
O75694*Q96I24	3	3	0	CHEMBL11359, CHEMBL62136, CHEMBL803
O75694*Q9G-7P	3	0	3	, none, None
O75694*Q9P0J1	3	3	0	CHEMBL257167, None
O75694*Q9P2R7	3	3	0	, CHEMBL102714, CHEMBL1289926
O75694*Q9UBB4	3	0	3	, CHEMBL2178735, CHEMBL3342187
O75717*P35250	3	2	1	CHEMBL1825141, CHEMBL2103875, CHEMBL473417
O75717*P42892	3	0	3	CHEMBL1287853, CHEMBL521851, CHEMBL848
O75718*O95159	3	3	0	CHEMBL1079175, CHEMBL213100, CHEMBL571948
O75718*P04179	3	3	0	CHEMBL1879463, CHEMBL413, CHEMBL98
O75718*P07099	3	3	0	CHEMBL2426168, CHEMBL577784, none
O75718*P12532	3	3	0	CHEMBL1171837, CHEMBL3265288, CHEMBL421942
O75718*P13995	3	3	0	CHEMBL1173655, CHEMBL2103875, CHEMBL3590106
O75718*P14324	3	0	3	CHEMBL379975, none
O75718*P14923	3	3	0	CHEMBL1173655, CHEMBL3353410, CHEMBL939
O75718*P16070	3	0	3	CHEMBL2103875, CHEMBL507361
O75718*P22223	3	3	0	CHEMBL1173655, CHEMBL1873475, CHEMBL939
O75718*P23786	3	3	0	CHEMBL1879463, CHEMBL363648, none
O75718*P27707	3	0	3	CHEMBL1171837, CHEMBL1421, CHEMBL1972466
O75718*P28290	3	3	0	CHEMBL3087499, CHEMBL325041, CHEMBL393929
O75718*P50402	3	2	1	CHEMBL2103875, CHEMBL413, SCHEMBL2284510, SCHEMBL2284518
O75718*P60468	3	2	1	, CHEMBL159
O75718*Q06481	3	3	0	, CHEMBL1336, CHEMBL577784
O75718*Q07817	3	3	0	CHEMBL1374426, none, None
O75718*Q13190	3	1	2	CHEMBL2103875, CHEMBL3590107, CHEMBL577784
O75718*Q14126	3	3	0	CHEMBL3787344, CHEMBL837, CHEMBL939
O75718*Q14435	3	3	0	CHEMBL2349416, CHEMBL939, None
O75718*Q14573	3	3	0	CHEMBL3544960, CHEMBL356769, CHEMBL375312
O75718*Q92667	3	3	0	CHEMBL573339, CHEMBL92309, SCHEMBL2284510, SCHEMBL2284518
O75718*Q96HR9	3	3	0	, CHEMBL3287735, CHEMBL483849
O75718*Q99798	3	3	0	CHEMBL1230020, CHEMBL202721, CHEMBL98
O75718*Q9BTT0	3	0	3	CHEMBL255342, CHEMBL27323, None
O75718*Q9BYD6	3	2	1	, CHEMBL1236682, CHEMBL222102
O75718*Q9H5Q4	3	3	0	CHEMBL222102, CHEMBL3137320, CHEMBL571948
O75718*Q9UKX7	3	0	3	, CHEMBL837
O75787*Q92619	3	3	0
O75792*O95466	3	3	0	CHEMBL2041933, CHEMBL565269, None
O75792*O96013	3	0	3	CHEMBL2177390, CHEMBL356066, CHEMBL591429
O75792*P04040	3	3	0	CHEMBL1171837, CHEMBL1230609, CHEMBL1289926
O75792*P04179	3	0	3	, None
O75792*P05023	3	0	3	CHEMBL1233528, none, None
O75792*P07311	3	3	0	CHEMBL1232461, CHEMBL2018302, CHEMBL443684
O75792*P07355	3	0	3	CHEMBL376408, none, None
O75792*P08238	3	3	0	CHEMBL2178735, CHEMBL2203843, CHEMBL473417
O75792*P09497	3	0	3	CHEMBL191482, CHEMBL2018302, CHEMBL511749
O75792*P10619	3	0	3	CHEMBL1090479, CHEMBL3916849, None
O75792*P12268	3	3	0	CHEMBL189963, CHEMBL3301610, none
O75792*P12532	3	0	3	CHEMBL1171837, CHEMBL92309, SCHEMBL2284510, SCHEMBL2284518
O75792*P12956	3	3	0	CHEMBL2159498, None
O75792*P13010	3	3	0	CHEMBL2143829, CHEMBL483158, None
O75792*P13612	3	3	0	, CHEMBL1090479, SCHEMBL18205034
O75792*P16615	3	0	3	, CHEMBL586702, CHEMBL803
O75792*P19388	3	3	0	CHEMBL3916849, CHEMBL483158, none
O75792*P20810	3	0	3	CHEMBL3326006, CHEMBL402548, None
O75792*P20839	3	3	0	, CHEMBL473417, CHEMBL566757
O75792*P22626	3	0	3	, CHEMBL191334, CHEMBL252164
O75792*P24928	3	3	0	CHEMBL1090479, CHEMBL202721, CHEMBL483158
O75792*P25098	3	3	0	CHEMBL2018302, CHEMBL2203843, SCHEMBL12254622
O75792*P26885	3	0	3	CHEMBL1090479, CHEMBL202721, CHEMBL586702
O75792*P30101	3	0	3	CHEMBL2041933, CHEMBL3186011, CHEMBL3544911
O75792*P30520	3	3	0	CHEMBL1289494, CHEMBL223360, none
O75792*P30533	3	0	3	, CHEMBL3137309, None
O75792*P30566	3	3	0	CHEMBL3544964, CHEMBL511749, CHEMBL98
O75792*P31040	3	0	3	CHEMBL189963, CHEMBL3545110, CHEMBL571948
O75792*P31939	3	3	0	, CHEMBL460702, None
O75792*P35241	3	0	3	, CHEMBL255863, CHEMBL3301610
O75792*P40938	3	3	0	, CHEMBL2140408, CHEMBL601719
O75792*P47914	3	3	0	CHEMBL2178608, CHEMBL3137320, none
O75792*P49755	3	0	3	CHEMBL1287853, CHEMBL3545110, none
O75792*P50395	3	3	0	CHEMBL1766779, CHEMBL3137309, CHEMBL3648328
O75792*P50402	3	0	3	, None
O75792*P51570	3	3	0	CHEMBL1968672, CHEMBL576982, SCHEMBL15412407
O75792*P51610	3	3	0	, CHEMBL1289926, CHEMBL2143829
O75792*P51659	3	0	3	CHEMBL356066, CHEMBL473417, None
O75792*P52566	3	3	0	CHEMBL2018302, CHEMBL521686, CHEMBL566757
O75792*P52732	3	3	0	CHEMBL3545048, CHEMBL393929, None
O75792*P62241	3	3	0	, CHEMBL159, CHEMBL483158
O75792*P62826	3	3	0	CHEMBL1090479, CHEMBL98, None
O75792*P62879	3	0	3	none, None, SCHEMBL12254622
O75792*P78371	3	3	0	CHEMBL3417704, CHEMBL511749, None
O75792*P82909	3	0	3	CHEMBL3137309, CHEMBL483158, None
O75792*Q00765	3	0	3	CHEMBL1090479, CHEMBL202721, None
O75792*Q02818	3	0	3	CHEMBL249697, CHEMBL3916849, none
O75792*Q05086	3	3	0	CHEMBL1090479, CHEMBL1289494, CHEMBL2018302
O75792*Q06323	3	3	0	, CHEMBL1236962, CHEMBL803
O75792*Q12931	3	0	3	, CHEMBL1090479, CHEMBL3301610
O75792*Q13242	3	0	3	, CHEMBL3334567, SCHEMBL17244048
O75792*Q13576	3	3	0	, CHEMBL98, None
O75792*Q15006	3	0	3	CHEMBL3916849, CHEMBL888, None
O75792*Q15121	3	0	3	CHEMBL1090479, CHEMBL202721, CHEMBL3916849
O75792*Q15181	3	3	0	CHEMBL2203843, CHEMBL572878, None
O75792*Q15643	3	0	3	, CHEMBL414804, none
O75792*Q16513	3	0	3	CHEMBL202721, CHEMBL3301610, CHEMBL98
O75792*Q16539	3	3	0	CHEMBL1090479, CHEMBL1287853, None
O75792*Q6-7VM	3	0	3	CHEMBL1075788, CHEMBL3301610, CHEMBL98
O75792*Q66K74	3	3	0	CHEMBL376408, none
O75792*Q6N-7I	3	0	3	, CHEMBL483254, CHEMBL3545368, None
O75792*Q6NXE6	3	3	0	, CHEMBL3916849, None
O75792*Q6P2E9	3	3	0	CHEMBL1090771, CHEMBL379975, CHEMBL473417
O75792*Q8IWS0	3	3	0	, CHEMBL511749, SCHEMBL12254622
O75792*Q8N128	3	0	3	CHEMBL3544964, CHEMBL511749, CHEMBL98
O75792*Q8NEJ9	3	0	3	, CHEMBL1090479, CHEMBL3916849
O75792*Q8NFH5	3	0	3	CHEMBL11359, CHEMBL249697, CHEMBL472940
O75792*Q8TAE8	3	0	3	CHEMBL249697, CHEMBL3301610, none
O75792*Q8WWY3	3	3	0	, CHEMBL1090479, None
O75792*Q92879	3	0	3	CHEMBL1236682, CHEMBL202721, CHEMBL2203843
O75792*Q92925	3	3	0	CHEMBL2041933, CHEMBL3137309, none
O75792*Q96EY4	3	3	0	CHEMBL3286929, CHEMBL3301610, CHEMBL7301
O75792*Q9BTE3	3	3	0	CHEMBL189963, CHEMBL483158, None
O75792*Q9G-7R	3	0	3	, CHEMBL1090479, CHEMBL191334
O75792*Q9H098	3	3	0	CHEMBL3137309, None
O75792*Q9H0C8	3	3	0	, CHEMBL2159495, SCHEMBL12254622
O75792*Q9H2D6	3	0	3	CHEMBL255342, CHEMBL402548, CHEMBL941
O75792*Q9H3N1	3	0	3	, CHEMBL1232461, CHEMBL511749
O75792*Q9NQ29	3	3	0	CHEMBL3137320, CHEMBL483158, None
O75792*Q9NSE4	3	0	3	CHEMBL3137309, None
O75792*Q9P0J1	3	0	3	CHEMBL473417, None
O75792*Q9P0L0	3	0	3	CHEMBL2018302, CHEMBL414804, SCHEMBL12254622
O75792*Q9UDY2	3	0	3	, CHEMBL1090479, CHEMBL3916849
O75792*Q9ULC3	3	0	3	CHEMBL1233528, CHEMBL220241, CHEMBL7301
O75792*Q9UQ80	3	3	0	, CHEMBL473417, None
O75792*Q9Y2W6	3	0	3	CHEMBL189963, CHEMBL202721, CHEMBL288441
O75792*Q9Y4W6	3	0	3	CHEMBL1233528, CHEMBL460702, CHEMBL98
O75792*Q9Y624	3	0	3	CHEMBL603469, none, None
O75794*P31146	3	3	0	CHEMBL188678, CHEMBL34259, CHEMBL413
O75794*P35613	3	0	3	, CHEMBL159, CHEMBL191334
O75794*P54577	3	3	0	, CHEMBL1738797, None
O75794*Q15149	3	0	3	CHEMBL3392878, CHEMBL368427, CHEMBL571948
O75794*Q9BTT0	3	3	0	CHEMBL34259, CHEMBL566757, None
O75794*Q9Y281	3	0	3	CHEMBL3417704, CHEMBL417, none
O75821*P00441	3	3	0	CHEMBL189963, CHEMBL3326006, None
O75821*P00491	3	3	0	, CHEMBL36506, SCHEMBL16220740
O75821*P00533	3	0	3	CHEMBL1825141, CHEMBL2018302, CHEMBL255863
O75821*P04075	3	3	0	CHEMBL1230020, CHEMBL2018302, CHEMBL325041
O75821*P05556	3	0	3	CHEMBL1336, CHEMBL1554, CHEMBL3402762
O75821*P08865	3	3	0	CHEMBL1241855, CHEMBL2137530, CHEMBL3648328
O75821*P15311	3	3	0	CHEMBL473417, CHEMBL566757, None
O75821*P18031	3	0	3	CHEMBL188678, CHEMBL2179387, CHEMBL3182444
O75821*P21283	3	3	0	CHEMBL1230020, CHEMBL477989, SCHEMBL16220740
O75821*P22059	3	3	0	, CHEMBL1230020, CHEMBL888
O75821*P23396	3	3	0	CHEMBL1336, CHEMBL1879463, None
O75821*P33992	3	3	0	CHEMBL1257064, CHEMBL3182444, CHEMBL473417
O75821*P35221	3	0	3	CHEMBL1257064, CHEMBL2393130, None
O75821*P35222	3	0	3	CHEMBL255863, CHEMBL3604794, none
O75821*P41250	3	3	0	CHEMBL1186585, CHEMBL2431768, None
O75821*P46783	3	3	0	none, None, SCHEMBL16279460
O75821*P47914	3	3	0	, CHEMBL3604794, None
O75821*P50402	3	0	3	none, None
O75821*P51003	3	3	0	, CHEMBL255863, CHEMBL3960662
O75821*P52306	3	3	0	CHEMBL1171837, CHEMBL566757, none
O75821*P52701	3	3	0	CHEMBL1801204, CHEMBL189963, None
O75821*P57737	3	3	0	CHEMBL14762, CHEMBL202721, None
O75821*P60174	3	3	0	CHEMBL1090090, CHEMBL2159495, SCHEMBL18631972
O75821*P60842	3	3	0	CHEMBL1231206, CHEMBL2011500, CHEMBL2159495
O75821*P61586	3	3	0	CHEMBL1230020, CHEMBL27323, CHEMBL603469
O75821*P62633	3	3	0	CHEMBL3182444, CHEMBL3402762, CHEMBL603469
O75821*P62857	3	3	0	CHEMBL288441, none, None
O75821*P63010	3	0	3	CHEMBL888, none, None
O75821*P63241	3	3	0	CHEMBL1231795, CHEMBL1289926, CHEMBL583042
O75821*P78417	3	3	0	CHEMBL1554, CHEMBL2028663, CHEMBL222102
O75821*P83731	3	3	0	, CHEMBL3182444, None
O75821*Q01469	3	3	0	, CHEMBL1351, None
O75821*Q08379	3	0	3	, CHEMBL102714, CHEMBL3286929
O75821*Q08752	3	3	0	CHEMBL2017291, CHEMBL888, SCHEMBL4699731
O75821*Q15121	3	3	0	, CHEMBL27323, CHEMBL3182444
O75821*Q15257	3	3	0	CHEMBL1236107, CHEMBL222102, CHEMBL3182444
O75821*Q15276	3	3	0	CHEMBL252164, CHEMBL34259, CHEMBL393929
O75821*Q16539	3	3	0	, CHEMBL1173055, CHEMBL379975
O75821*Q7-75K	3	3	0	, CHEMBL2426364, CHEMBL3604794
O75821*Q86Y56	3	3	0	CHEMBL2325697, CHEMBL379975, CHEMBL460702
O75821*Q8IYB3	3	3	0	CHEMBL255342, CHEMBL36506, None
O75821*Q92556	3	3	0	CHEMBL1075788, CHEMBL3639788, None
O75821*Q92608	3	3	0	, CHEMBL2216870, CHEMBL603469
O75821*Q92692	3	0	3	, CHEMBL255863, SCHEMBL16220740
O75821*Q96AG4	3	0	3	CHEMBL222102, none, None
O75821*Q99986	3	3	0	CHEMBL2041933, CHEMBL888, None
O75821*Q9BV20	3	3	0	CHEMBL3604794, CHEMBL601719, SCHEMBL15412407
O75821*Q9H000	3	3	0	CHEMBL2018302, None, SCHEMBL17244048
O75821*Q9NR09	3	3	0	, CHEMBL2325697, CHEMBL3590106
O75821*Q9NWB6	3	3	0	CHEMBL1358, CHEMBL27323, none
O75821*Q9P270	3	3	0	CHEMBL1075788, CHEMBL189963, None
O75821*Q9UBV8	3	3	0	CHEMBL222102, CHEMBL465161, CHEMBL837
O75821*Q9UHY7	3	3	0	, CHEMBL1957266, CHEMBL3545097
O75822*O95297	3	0	3	CHEMBL521686, CHEMBL803, CHEMBL92
O75822*P25205	3	3	0	CHEMBL2017974, CHEMBL2180727, SCHEMBL4051419
O75822*P33993	3	3	0	CHEMBL2011500, CHEMBL202721, CHEMBL601719
O75822*P35613	3	0	3	, CHEMBL399530, CHEMBL471364
O75822*P39019	3	3	0	CHEMBL2134202, CHEMBL3545097, CHEMBL553025
O75822*P53597	3	0	3	, CHEMBL1233528, CHEMBL202721
O75822*P62258	3	3	0	, CHEMBL3326006, none
O75822*Q12788	3	0	3	CHEMBL2169919, CHEMBL2178608, CHEMBL363648
O75822*Q14566	3	3	0	CHEMBL1231795, CHEMBL1233528, CHEMBL3182444
O75822*Q16540	3	0	3	, CHEMBL2017291, none
O75822*Q6PIU2	3	0	3	CHEMBL1233528, CHEMBL202721, CHEMBL3087499
O75822*Q9B-7-	3	3	0	CHEMBL1230607, CHEMBL3402762, None
O75822*Q9BWU0	3	3	0	CHEMBL466397, CHEMBL601719, SCHEMBL16220740
O75822*Q9H0S4	3	0	3	CHEMBL1186585, CHEMBL2409696, CHEMBL288441
O75822*Q9UBI6	3	0	3	CHEMBL1233528, CHEMBL3301607, CHEMBL888
O75828*P05787	3	3	0	, CHEMBL262520, CHEMBL413
O75828*P13796	3	0	3	CHEMBL3265032, CHEMBL553025, None
O75828*P21589	3	3	0	CHEMBL1289926, CHEMBL2180727, CHEMBL222102
O75828*P61026	3	3	0	CHEMBL1336, CHEMBL257167, CHEMBL368427
O75828*P62277	3	0	3	CHEMBL1287853, CHEMBL1351, CHEMBL1614710
O75828*Q07817	3	3	0	CHEMBL2023349, CHEMBL414804, None
O75828*Q15165	3	3	0	CHEMBL1351, CHEMBL2180727, None
O75828*Q9BRT2	3	3	0	CHEMBL159, CHEMBL3604794, CHEMBL848
O75828*Q9Y624	3	3	0	CHEMBL1336, CHEMBL2180727, None
O75832*O96000	3	0	3	, CHEMBL2179387, CHEMBL3392878
O75832*P15559	3	0	3	, CHEMBL65, none
O75832*P20290	3	3	0	CHEMBL2017974, CHEMBL2169919, none
O75832*P26006	3	0	3	CHEMBL1358, CHEMBL27323, CHEMBL83
O75832*P35658	3	0	3	CHEMBL2396661, CHEMBL2403108, CHEMBL521851
O75832*Q03154	3	3	0	CHEMBL1236682, CHEMBL2103875, CHEMBL507361
O75832*Q16881	3	0	3	CHEMBL3265032, CHEMBL98, none
O75832*Q86UP2	3	0	3	CHEMBL288441, CHEMBL3087499, SCHEMBL18631972
O75832*Q8NC51	3	3	0	CHEMBL1231160, CHEMBL2137530, CHEMBL3137320
O75832*Q96QR8	3	0	3	CHEMBL191334, CHEMBL222102, CHEMBL566757
O75832*Q9B-7F	3	0	3	CHEMBL2349416, CHEMBL3137309, CHEMBL379975
O75832*Q9NX62	3	0	3	CHEMBL288441, CHEMBL603469, SCHEMBL16220740
O75832*Q9Y3E7	3	0	3	CHEMBL2143829, CHEMBL3137320, CHEMBL3545048
O75844*Q99569	3	3	0	CHEMBL202721, CHEMBL3545048, None
O75874*Q16881	3	0	3	CHEMBL1090479, CHEMBL2159495, none
O75874*Q9NQ88	3	1	2	CHEMBL1236682, CHEMBL1628688, CHEMBL608533
O75880*O95425	3	3	0	, CHEMBL888, none
O75880*P00387	3	3	0	CHEMBL1801204, CHEMBL3287735, CHEMBL473417
O75880*P09429	3	0	3	, CHEMBL3301610, SCHEMBL17702017
O75880*P17275	3	3	0	CHEMBL288441, CHEMBL3623290, CHEMBL443684
O75880*Q8NC51	3	0	3	CHEMBL3184679, CHEMBL483158, None
O75880*Q8WVM8	3	3	0	CHEMBL222102, CHEMBL255342, CHEMBL483158
O75880*Q9P0J1	3	3	0	CHEMBL222102, CHEMBL553, CHEMBL598797
O75882*O94901	3	3	0	CHEMBL1554, CHEMBL3120215, CHEMBL810
O75882*P05067	3	3	0	, CHEMBL848, CHEMBL98
O75882*P15559	3	3	0	CHEMBL1234429, CHEMBL1289926, CHEMBL3392878
O75882*P16435	3	3	0	CHEMBL1374426, CHEMBL413, CHEMBL477989
O75882*P29317	3	3	0	, CHEMBL202721, CHEMBL3545076
O75882*P33527	3	3	0	CHEMBL1976040, CHEMBL3392878, none
O75882*P43304	3	3	0	CHEMBL3545110, CHEMBL413, None
O75882*P49792	3	3	0	, CHEMBL222102, CHEMBL521851
O75882*Q8N128	3	3	0	CHEMBL11359, CHEMBL2159495, CHEMBL477989
O75882*Q8TED1	3	3	0	CHEMBL3137309, CHEMBL3545110, CHEMBL379975
O75882*Q9UHR4	3	3	0	CHEMBL3392878, CHEMBL848, None
O75882*Q9Y5S2	3	3	0	, CHEMBL473417, CHEMBL837
O75915*P11166	3	0	3	, CHEMBL1336, CHEMBL255863
O75915*P14317	3	3	0	CHEMBL3188386, CHEMBL810, None
O75915*P17655	3	0	3	CHEMBL1186585, CHEMBL3188386, CHEMBL443684
O75915*P35579	3	0	3	, CHEMBL363648, none
O75915*P51572	3	0	3	CHEMBL1173055, CHEMBL3184679, CHEMBL481
O75915*P60660	3	0	3	CHEMBL105, CHEMBL1230607, CHEMBL363648
O75915*P60903	3	0	3	CHEMBL1186585, CHEMBL2011500, SCHEMBL15412407
O75915*P61020	3	0	3	, CHEMBL1358, SCHEMBL17702017
O75915*Q13148	3	3	0	, CHEMBL1173055, CHEMBL1650595
O75915*Q6JBY9	3	3	0	CHEMBL1186585, CHEMBL810, CHEMBL83
O75915*Q92820	3	3	0	, CHEMBL222102, CHEMBL803
O75915*Q96EP5	3	3	0	CHEMBL379975, none, SCHEMBL15412407
O75915*Q9BTV4	3	0	3	CHEMBL1186585, CHEMBL3188386, CHEMBL506871
O75915*Q9Y305	3	0	3	, CHEMBL1358
O75934*P11234	3	3	0	CHEMBL2179387, CHEMBL83, None
O75934*P24928	3	0	3	CHEMBL1233528, CHEMBL222102, CHEMBL3545110
O75934*P35221	3	3	0	, CHEMBL3087499
O75934*P35222	3	3	0	CHEMBL1336, CHEMBL191334, none
O75934*Q00765	3	3	0	CHEMBL2023349, CHEMBL3545110, CHEMBL402548
O75934*Q07817	3	3	0	, CHEMBL3137309, None
O75934*Q6N-7I	3	3	0	CHEMBL1614701, CHEMBL3188386, none
O75934*Q8NC51	3	0	3	CHEMBL185, CHEMBL202721, CHEMBL379975
O75934*Q92575	3	3	0	, CHEMBL11359, None
O75934*Q9N-7M	3	3	0	CHEMBL1399, CHEMBL477989, none
O75934*Q9P258	3	0	3	CHEMBL1399, CHEMBL553025, CHEMBL603469
O75937*O95292	3	0	3	, CHEMBL3545048, CHEMBL83
O75937*P05783	3	0	3	, CHEMBL222102, CHEMBL888
O75937*P09497	3	0	3	, none
O75937*P14317	3	3	0	, CHEMBL1957266, CHEMBL3545424
O75937*P14735	3	3	0	CHEMBL2325741, CHEMBL603469, CHEMBL810
O75937*P27635	3	3	0	, CHEMBL27323, None
O75937*P31937	3	0	3	CHEMBL3916849, none
O75937*P35244	3	3	0	, CHEMBL1186585, CHEMBL810
O75937*P36957	3	0	3	CHEMBL2011500, none, SCHEMBL17702017
O75937*P41240	3	3	0	, CHEMBL83
O75937*P43304	3	0	3	, CHEMBL27323, none
O75937*P47914	3	3	0	, CHEMBL1230020, CHEMBL888
O75937*P63173	3	3	0	, CHEMBL414804, CHEMBL471364
O75937*Q13443	3	0	3	, CHEMBL1351, CHEMBL3286929
O75937*Q16637	3	3	0	CHEMBL191482, CHEMBL34259, CHEMBL379975
O75937*Q53HC9	3	3	0	CHEMBL222102, CHEMBL466397, None
O75937*Q5T8P6	3	3	0	CHEMBL1351, CHEMBL460702, None
O75937*Q5UCC4	3	0	3	, CHEMBL3544964, None
O75937*Q6L8Q7	3	3	0	, CHEMBL2170856
O75937*Q9G-7-	3	3	0	, CHEMBL3604794, CHEMBL576982
O75937*Q9G-7P	3	3	0	CHEMBL2159498, none
O75937*Q9P0J1	3	0	3	CHEMBL491473, CHEMBL98, None
O75937*Q9UQ80	3	3	0	, CHEMBL2041933, CHEMBL38
O75937*Q9Y2S7	3	0	3	CHEMBL34259, CHEMBL521851, none
O75940*P12268	3	3	0	CHEMBL3544911, CHEMBL810, CHEMBL837
O75940*P22234	3	3	0	CHEMBL3326006, CHEMBL3544911, None
O75947*Q15417	3	3	0	CHEMBL1230020, CHEMBL1231160, CHEMBL98
O75955*P33991	3	0	3	CHEMBL1090479, CHEMBL3916849, none
O75955*P33993	3	0	3	CHEMBL1090479, CHEMBL2023349, CHEMBL3137309
O75955*P42892	3	3	0	CHEMBL1421, CHEMBL603469, None
O75955*P49321	3	0	3	CHEMBL1090479, CHEMBL402548, none
O75955*P49736	3	1	2	CHEMBL1090479, CHEMBL2103875, CHEMBL576982
O75955*P49790	3	3	0	, CHEMBL3137309
O75955*P53597	3	3	0	, CHEMBL1090479, CHEMBL202721
O75955*P60903	3	3	0	CHEMBL471364, CHEMBL598797, none
O75955*Q13501	3	3	0	CHEMBL1289926, CHEMBL223360, CHEMBL3326006
O75955*Q14573	3	3	0	, CHEMBL223360, CHEMBL576982
O75955*Q15149	3	3	0	CHEMBL571948, CHEMBL576982, none
O75955*Q8TDP1	3	0	3	CHEMBL3916849, CHEMBL402548, SCHEMBL4699731
O75955*Q8W-74	3	3	0	CHEMBL1171837, CHEMBL259551, CHEMBL38
O75955*Q8WWQ0	3	3	0	, CHEMBL1289494, None
O75955*Q92556	3	3	0	CHEMBL1789941, CHEMBL2426168, CHEMBL810
O75955*Q92608	3	3	0	CHEMBL1789941, CHEMBL2426168, CHEMBL810
O75955*Q9BRJ6	3	3	0	CHEMBL1230609, CHEMBL2023349, CHEMBL603469
O75955*Q9NQC3	3	0	3
O75955*Q9UGM6	3	3	0	, CHEMBL1075788
O75955*Q9UIF9	3	3	0	CHEMBL1614710, CHEMBL3326006, CHEMBL941
O75962*O95182	3	3	0	, CHEMBL363648
O75962*O96000	3	3	0	CHEMBL2011500, CHEMBL92309, SCHEMBL17244048
O75962*Q92556	3	0	3	CHEMBL1075788, CHEMBL2426364, None
O75962*Q92619	3	0	3	, CHEMBL1075788, CHEMBL571948
O75962*Q9UBI6	3	3	0	CHEMBL3392878, CHEMBL417, SCHEMBL18631972
O75964*P53597	3	3	0	CHEMBL1234429, CHEMBL3137309, CHEMBL483158
O75976*P17301	3	3	0	CHEMBL2178735, CHEMBL257167, SCHEMBL17244048
O75976*P30837	3	3	0	CHEMBL2018302, CHEMBL2381342, CHEMBL375312
O75976*P40926	3	3	0	, None, SCHEMBL16279460
O75976*Q13813	3	0	3	CHEMBL3128043, CHEMBL3137320, None
O75976*Q14573	3	3	0	none, SCHEMBL16279460
O75976*Q8TB37	3	2	1	CHEMBL1614701, CHEMBL222102, CHEMBL565269
O75976*Q9NTJ3	3	0	3	, CHEMBL92309, SCHEMBL16279460
O75995*P35236	3	0	3	, none, SCHEMBL4699731
O75995*Q53Q-7	3	0	3	CHEMBL1171837, CHEMBL2216870, SCHEMBL4699731
O75995*Q9UH99	3	3	0	CHEMBL191334, CHEMBL3137309
O76003*P06703	3	0	3	CHEMBL2426364, CHEMBL98, SCHEMBL16279460
O76003*P06756	3	0	3	CHEMBL3087499, None
O76003*P16615	3	0	3	CHEMBL188678, CHEMBL222102, CHEMBL288441
O76003*P25205	3	3	0	CHEMBL1825141, CHEMBL257167, None
O76003*P26358	3	3	0	CHEMBL222102, CHEMBL460702, CHEMBL837
O76003*P31146	3	3	0	CHEMBL2325741, CHEMBL478523, None
O76003*P60903	3	0	3	, CHEMBL2018302, CHEMBL222102
O76003*P67775	3	3	0	CHEMBL2041933, CHEMBL3137320, CHEMBL3544911
O76003*Q13185	3	3	0	CHEMBL1358, CHEMBL191334, CHEMBL222102
O76003*Q13443	3	0	3	CHEMBL3545308, none, None
O76003*Q14839	3	3	0	CHEMBL2041933, CHEMBL3265032, CHEMBL603469
O76003*Q8WXI9	3	3	0	CHEMBL11359, CHEMBL1241855, CHEMBL34259
O76003*Q96HE7	3	0	3	, CHEMBL288441, CHEMBL92
O76003*Q96TC7	3	0	3	CHEMBL1554, CHEMBL2011500, None
O76021*P11216	3	3	0	CHEMBL3544911, CHEMBL413, CHEMBL583042
O76021*P14314	3	3	0	CHEMBL1231795, CHEMBL1287853, CHEMBL258844
O76021*P14868	3	0	3	CHEMBL191334, CHEMBL376408, CHEMBL98
O76021*P26583	3	0	3	CHEMBL376408, CHEMBL443684, CHEMBL810
O76021*P33991	3	0	3	, CHEMBL3137309, CHEMBL376408
O76021*P49915	3	1	2	CHEMBL109480, CHEMBL483254, CHEMBL3545368, CHEMBL810
O76021*P60903	3	3	0	CHEMBL376408, CHEMBL443684, CHEMBL98
O76021*Q8TBX8	3	3	0	, none, SCHEMBL16279460
O76021*Q9BRK5	3	3	0	CHEMBL3087499, CHEMBL3342187, CHEMBL848
O76021*Q9UBI6	3	3	0	CHEMBL3137309, CHEMBL376408, CHEMBL98
O76024*P05386	3	3	0	CHEMBL159, CHEMBL3087499, None
O76024*P07093	3	3	0	CHEMBL3545076, CHEMBL521686, CHEMBL603469
O76024*P07099	3	3	0	CHEMBL222102, CHEMBL3545110, none
O76024*P11047	3	3	0	CHEMBL1233528, CHEMBL3287735, none
O76024*P11233	3	3	0	, CHEMBL3787344, CHEMBL553025
O76024*P13667	3	3	0	CHEMBL2041933, CHEMBL810, none
O76024*P13674	3	3	0	CHEMBL1287853, CHEMBL3916849, none
O76024*P13861	3	3	0	CHEMBL258844, CHEMBL603469, CHEMBL848
O76024*P14406	3	3	0	CHEMBL222102, CHEMBL368427, CHEMBL566757
O76024*P14923	3	3	0	CHEMBL3545048, CHEMBL607707, none
O76024*P16070	3	3	0	CHEMBL191482, CHEMBL481, CHEMBL571948
O76024*P26885	3	3	0	CHEMBL1075788, CHEMBL1171837, CHEMBL1358
O76024*P29992	3	3	0	, CHEMBL2386889, CHEMBL34259
O76024*P35658	3	3	0	, CHEMBL2023349, CHEMBL477989
O76024*P42892	3	3	0	, CHEMBL2216870, none
O76024*P50281	3	3	0	CHEMBL1351, CHEMBL837, CHEMBL98
O76024*P61247	3	0	3	CHEMBL3545048, CHEMBL417, CHEMBL576982
O76024*P63010	3	3	0	CHEMBL3087499, CHEMBL571948, none
O76024*P63173	3	0	3	CHEMBL1075788, CHEMBL185
O76024*Q07065	3	3	0	CHEMBL189963, CHEMBL2216870, CHEMBL481
O76024*Q07817	3	2	1	CHEMBL3137309, CHEMBL393929
O76024*Q12888	3	3	0	, CHEMBL159, CHEMBL460702
O76024*Q14126	3	3	0	CHEMBL368427, CHEMBL3787344, none
O76024*Q14696	3	3	0	CHEMBL2023349, CHEMBL3087499, CHEMBL445813
O76024*Q14914	3	3	0	CHEMBL368427, CHEMBL494089, CHEMBL571948
O76024*Q14966	3	3	0	, CHEMBL1186585
O76024*Q15599	3	3	0	CHEMBL3087499, none
O76024*Q6-7RP	3	3	0	, CHEMBL65, none
O76024*Q8IYB3	3	0	3	CHEMBL34259, CHEMBL38, CHEMBL483158
O76024*Q8N5N7	3	3	0	, CHEMBL189963, CHEMBL363648
O76024*Q8N8S7	3	3	0	CHEMBL3265032, CHEMBL393929, CHEMBL460702
O76024*Q8N983	3	3	0	, CHEMBL259551, CHEMBL576982
O76024*Q8NBJ4	3	3	0	, CHEMBL1230607, CHEMBL607707
O76024*Q96AG4	3	3	0	, CHEMBL3137309, none
O76024*Q96HE7	3	3	0	CHEMBL573339, CHEMBL62136, none
O76024*Q96I-7	3	3	0	CHEMBL3392878, CHEMBL571948, CHEMBL837
O76024*Q96S66	3	3	0	, CHEMBL1232461, CHEMBL1554
O76024*Q9BRJ2	3	3	0	CHEMBL3787344, CHEMBL402548, None
O76024*Q9BRK5	3	3	0	CHEMBL3087499, CHEMBL837, none
O76024*Q9BTT0	3	0	3	CHEMBL3137309, CHEMBL402548, none
O76024*Q9BYD6	3	3	0	CHEMBL2023349, CHEMBL3545048, CHEMBL363648
O76024*Q9H330	3	3	0	, CHEMBL2179387, CHEMBL3287735
O76024*Q9H488	3	3	0	CHEMBL1421, none
O76024*Q9HC52	3	3	0	, CHEMBL3188386, CHEMBL941
O76024*Q9UQB8	3	3	0	, CHEMBL3265032, CHEMBL3545048
O76027*Q14118	3	3	0	CHEMBL570841, CHEMBL837, None
O76031*Q99442	3	3	0	CHEMBL3916849, CHEMBL445813, none
O76031*Q99653	3	3	0	CHEMBL2159498, CHEMBL255863, none
O76071*O95782	3	0	3	CHEMBL1614710, CHEMBL2011500, CHEMBL2349416
O76071*P13798	3	3	0	CHEMBL2103875, CHEMBL2144069, CHEMBL255863
O76071*P23396	3	3	0	, CHEMBL1336, SCHEMBL17244048
O76071*P62633	3	3	0	, CHEMBL3544964, CHEMBL3590106
O76071*Q9Y383	3	3	0	CHEMBL2180727, CHEMBL3590106, SCHEMBL4699731
O76094*Q92556	3	0	3	CHEMBL1079175, CHEMBL189963, none
O94760*P53597	3	3	0	CHEMBL98, None, SCHEMBL17702017
O94760*Q6PIU2	3	3	0	, CHEMBL2381342, CHEMBL3392878
O94760*Q7-77H	3	2	1	, none
O94760*Q8TC12	3	3	0	, CHEMBL1232461, CHEMBL34259
O94760*Q9NPA8	3	0	3	CHEMBL2011500, CHEMBL222102, CHEMBL399530
O94766*P09497	3	3	0	, CHEMBL1186585, CHEMBL3137320
O94766*P26006	3	3	0	CHEMBL188678, CHEMBL3137309, CHEMBL98
O94766*P27824	3	3	0	CHEMBL288441, CHEMBL837, CHEMBL98
O94766*Q9UBI6	3	3	0	CHEMBL3120215, CHEMBL3137309, CHEMBL417
O94776*O95299	3	0	3	CHEMBL1186585, CHEMBL1336, CHEMBL2426364
O94776*O95336	3	3	0	CHEMBL1289926, none, SCHEMBL12254622
O94776*O95347	3	3	0	CHEMBL1234429, CHEMBL3581693, CHEMBL363648
O94776*O95801	3	3	0	CHEMBL414804, none
O94776*P04179	3	0	3	, CHEMBL185, CHEMBL511749
O94776*P06865	3	0	3	CHEMBL471364, none, SCHEMBL18631972
O94776*P08727	3	0	3	CHEMBL3544911, none, None
O94776*P10606	3	0	3	CHEMBL3137309, CHEMBL34259, none
O94776*P11021	3	0	3	CHEMBL202721, CHEMBL443684, None
O94776*P15151	3	0	3	, CHEMBL1090771, none
O94776*P15559	3	0	3	CHEMBL300138, none
O94776*P18031	3	0	3	CHEMBL1289926, CHEMBL222102, CHEMBL848
O94776*P20020	3	0	3	, CHEMBL3188386
O94776*P22102	3	3	0	, CHEMBL376408, CHEMBL810
O94776*P25788	3	3	0	, CHEMBL402548, CHEMBL810
O94776*P26196	3	3	0	CHEMBL3392878, CHEMBL483158, SCHEMBL17702017
O94776*P29350	3	3	0	, CHEMBL2143829, CHEMBL258844
O94776*P31153	3	3	0	CHEMBL2105717, CHEMBL2426364, none
O94776*P31930	3	0	3	CHEMBL375312, CHEMBL483158, CHEMBL521851
O94776*P33993	3	3	0	CHEMBL222102, CHEMBL3916849, none
O94776*P36551	3	0	3	CHEMBL408513, none, None
O94776*P42677	3	3	0	CHEMBL428647, CHEMBL803, CHEMBL83
O94776*P49419	3	0	3	, SCHEMBL15412407
O94776*P50402	3	0	3	, CHEMBL375312, none
O94776*P51532	3	3	0	CHEMBL202721, CHEMBL443684, CHEMBL481
O94776*P51570	3	3	0	CHEMBL2017291, CHEMBL402548, CHEMBL576982
O94776*P53597	3	0	3	, CHEMBL483158, none
O94776*P57105	3	0	3	, CHEMBL202721, CHEMBL576982
O94776*P62263	3	3	0	CHEMBL185, CHEMBL222102, CHEMBL473417
O94776*P82650	3	0	3	CHEMBL2349416, CHEMBL34259, CHEMBL803
O94776*P82979	3	3	0	CHEMBL3137309, CHEMBL62136, CHEMBL98
O94776*P84095	3	3	0	CHEMBL222102, CHEMBL576982, none
O94776*P98194	3	0	3	CHEMBL1229535, CHEMBL259551, CHEMBL848
O94776*P99999	3	0	3	, CHEMBL566757, none
O94776*Q01196	3	3	0	CHEMBL1090771, CHEMBL2143829, CHEMBL258844
O94776*Q01469	3	3	0	CHEMBL2143829, CHEMBL573339, none
O94776*Q06203	3	3	0	CHEMBL3545110, CHEMBL511749, CHEMBL83
O94776*Q09028	3	3	0	, CHEMBL1090479, None
O94776*Q13084	3	0	3	CHEMBL258844, none
O94776*Q13547	3	3	0	CHEMBL1079175, CHEMBL3137309, CHEMBL494089
O94776*Q14152	3	3	0	CHEMBL27323, CHEMBL565269, CHEMBL83
O94776*Q14764	3	0	3	CHEMBL1090479, CHEMBL1230609, CHEMBL376408
O94776*Q14839	3	3	0	CHEMBL1075788, CHEMBL3265288, CHEMBL98
O94776*Q14919	3	2	1	, none
O94776*Q15006	3	0	3	CHEMBL2018302, CHEMBL3916849, none
O94776*Q15052	3	3	0	CHEMBL1090479, CHEMBL2216870, none
O94776*Q15293	3	0	3	none
O94776*Q15366	3	3	0	, CHEMBL481, none
O94776*Q16539	3	3	0	CHEMBL2143829, CHEMBL443684, CHEMBL473417
O94776*Q5JT-7	3	0	3	, CHEMBL810
O94776*Q6JBY9	3	2	1	, CHEMBL2143829, none
O94776*Q6UXN9	3	3	0	CHEMBL1090479, CHEMBL1287853, CHEMBL3137309
O94776*Q7-72W	3	0	3	CHEMBL2143829, CHEMBL258844, none
O94776*Q7-743	3	0	3	CHEMBL1186585, CHEMBL288441, none
O94776*Q86UP2	3	0	3	CHEMBL300138, CHEMBL494089, none
O94776*Q86YP4	3	3	0	CHEMBL1090479, CHEMBL98, none
O94776*Q8N5K1	3	0	3	CHEMBL2143829, CHEMBL3916849, CHEMBL402548
O94776*Q8NE71	3	3	0	, CHEMBL1374426, CHEMBL810
O94776*Q8TBX8	3	0	3	CHEMBL1090771, CHEMBL2143829, CHEMBL288441
O94776*Q92542	3	0	3	CHEMBL2023349, CHEMBL460702, CHEMBL62136
O94776*Q92922	3	3	0	, CHEMBL1233528, CHEMBL3137309
O94776*Q96A33	3	0	3	, CHEMBL2023349, CHEMBL565269
O94776*Q96D53	3	0	3	, CHEMBL1234429, None
O94776*Q96EY4	3	3	0	CHEMBL34259, CHEMBL3581693, CHEMBL473417
O94776*Q96G03	3	3	0	CHEMBL2143829, CHEMBL258844, none
O94776*Q96RP9	3	0	3	CHEMBL1090479, CHEMBL1766779, CHEMBL288441
O94776*Q96S52	3	0	3	CHEMBL1090479, CHEMBL1614710, CHEMBL445813
O94776*Q99832	3	3	0	CHEMBL1738797, CHEMBL941, None
O94776*Q99873	3	3	0	CHEMBL1090479, CHEMBL1230609, None
O94776*Q9BRT2	3	0	3	CHEMBL202721, CHEMBL521851, CHEMBL810
O94776*Q9BSH5	3	0	3	CHEMBL460702, none, SCHEMBL16279460
O94776*Q9BTE3	3	3	0	CHEMBL2017291, CHEMBL473417, CHEMBL481
O94776*Q9BTY7	3	3	0	CHEMBL1079175, CHEMBL2178735, CHEMBL601719
O94776*Q9BVK6	3	0	3	CHEMBL1090771, CHEMBL3916849, CHEMBL483158
O94776*Q9G-7T	3	0	3	, CHEMBL473417
O94776*Q9H0U6	3	0	3	, CHEMBL191482, CHEMBL3545048
O94776*Q9H2W6	3	0	3	CHEMBL1075788, CHEMBL568150, none
O94776*Q9H488	3	0	3	, CHEMBL803, CHEMBL83
O94776*Q9H6T3	3	2	1	CHEMBL1236682, CHEMBL576982, none
O94776*Q9H773	3	3	0	CHEMBL402548, CHEMBL443684, CHEMBL473417
O94776*Q9HDC9	3	0	3	CHEMBL258844, CHEMBL375312, CHEMBL888
O94776*Q9N-7L	3	3	0	, CHEMBL1090479, CHEMBL34259
O94776*Q9NX63	3	0	3	, CHEMBL1090090, CHEMBL83
O94776*Q9NY93	3	0	3	CHEMBL376408, CHEMBL443684, CHEMBL803
O94776*Q9P258	3	3	0	CHEMBL2143829, CHEMBL258844, None
O94776*Q9P2B2	3	0	3	CHEMBL1287853, CHEMBL521851, SCHEMBL4699731
O94776*Q9P2E9	3	0	3	CHEMBL376408, CHEMBL483158, CHEMBL560895
O94776*Q9UIJ7	3	0	3	CHEMBL2017291, CHEMBL2169919, CHEMBL603469
O94776*Q9UMS0	3	0	3	CHEMBL2426364, CHEMBL3545048, CHEMBL506871
O94776*Q9Y3C8	3	3	0	, CHEMBL2178735, CHEMBL848
O94804*O95292	3	0	3	CHEMBL191334, CHEMBL3545048, CHEMBL810
O94804*P04792	3	0	3	CHEMBL1421, CHEMBL1957266, CHEMBL3613749
O94804*P08865	3	3	0	, CHEMBL191334, CHEMBL2028663
O94804*P15880	3	3	0	, CHEMBL2028663, CHEMBL2144069
O94804*P35219	3	3	0	CHEMBL105442, CHEMBL2144069, SCHEMBL15667328
O94804*P37840	3	3	0	CHEMBL2028663, CHEMBL2144069, SCHEMBL15667328
O94804*P43007	3	3	0	CHEMBL1230020, CHEMBL2028663, SCHEMBL15667328
O94804*P62070	3	0	3	CHEMBL2028663, CHEMBL3544964, CHEMBL583042
O94804*Q12846	3	0	3	CHEMBL1236682, CHEMBL525191, SCHEMBL15667328
O94804*Q13443	3	0	3	CHEMBL170988, CHEMBL1968672, CHEMBL2144069
O94804*Q13641	3	0	3	CHEMBL1230020, CHEMBL2144069, CHEMBL477989
O94804*Q14118	3	0	3	CHEMBL1801204, CHEMBL2023349, CHEMBL603469
O94804*Q14566	3	3	0	CHEMBL3087499, CHEMBL3613749, None
O94804*Q14956	3	3	0	CHEMBL1230020, CHEMBL2028663, CHEMBL2144069
O94804*Q15149	3	0	3	, CHEMBL368427, CHEMBL473417
O94804*Q5T1C6	3	3	0	CHEMBL1230020, CHEMBL2028663, SCHEMBL15667328
O94804*Q6PIU2	3	0	3	CHEMBL170988, none
O94804*Q8NC51	3	3	0	CHEMBL188678, CHEMBL3137309, CHEMBL477989
O94804*Q99988	3	3	0	CHEMBL1230020, CHEMBL2028663, SCHEMBL15667328
O94804*Q9BXP2	3	0	3	CHEMBL1421, CHEMBL414804, CHEMBL83
O94804*Q9N-7M	3	0	3	CHEMBL222102, CHEMBL379975, CHEMBL471364
O94804*Q9UBS8	3	3	0	, CHEMBL1230020, CHEMBL2028663
O94826*O95782	3	3	0	CHEMBL1201182, CHEMBL3545110, CHEMBL408194
O94826*O95817	3	3	0	CHEMBL1201182, CHEMBL2018302, CHEMBL3301610
O94826*P00568	3	3	0	CHEMBL1090479, CHEMBL189963, CHEMBL2041933
O94826*P05026	3	3	0	CHEMBL170988, CHEMBL189963, CHEMBL3545110
O94826*P07305	3	3	0	CHEMBL2169919, CHEMBL255863, CHEMBL445813
O94826*P11117	3	3	0	, CHEMBL2018302, SCHEMBL17244048
O94826*P12268	3	0	3	, CHEMBL1234429, CHEMBL189963
O94826*P13796	3	0	3	CHEMBL189963, CHEMBL3301610, CHEMBL414804
O94826*P19387	3	0	3	, none, None
O94826*P23229	3	3	0	CHEMBL202721, CHEMBL2408045, none
O94826*P25098	3	0	3	CHEMBL2105717, CHEMBL3916849, CHEMBL576982
O94826*P29992	3	3	0	, CHEMBL288441, none
O94826*P31937	3	3	0	CHEMBL300138, CHEMBL368427, none
O94826*P46821	3	3	0	CHEMBL159, CHEMBL1908391, CHEMBL414804
O94826*P52566	3	0	3	CHEMBL159, CHEMBL189963, None
O94826*P60468	3	3	0	CHEMBL1075788, CHEMBL586702, CHEMBL607707
O94826*Q00341	3	3	0	, CHEMBL848, None
O94826*Q05682	3	3	0	CHEMBL1230607, CHEMBL2103840, CHEMBL603469
O94826*Q13136	3	3	0	CHEMBL255863, CHEMBL3623290, None
O94826*Q13439	3	3	0	CHEMBL1186585, CHEMBL3301610, none
O94826*Q13443	3	3	0	CHEMBL1231795, CHEMBL810, None
O94826*Q13641	3	2	1	, CHEMBL2103875, CHEMBL222102
O94826*Q14789	3	3	0	, CHEMBL1968672, CHEMBL465161
O94826*Q15020	3	0	3	CHEMBL1229535, CHEMBL413, CHEMBL888
O94826*Q5JPH6	3	3	0	CHEMBL3287735, CHEMBL379975, CHEMBL560895
O94826*Q8IY67	3	0	3	CHEMBL1789941, CHEMBL2017974, CHEMBL202721
O94826*Q8N3D4	3	3	0	CHEMBL2011500, CHEMBL202721, CHEMBL478523
O94826*Q8N3R9	3	3	0	CHEMBL191334, CHEMBL217092, CHEMBL255863
O94826*Q8N8S7	3	3	0	CHEMBL379975, none, SCHEMBL17244048
O94826*Q8NC56	3	3	0	CHEMBL1201182, CHEMBL83, None
O94826*Q92925	3	0	3	CHEMBL1976040, CHEMBL2216870, none
O94826*Q96JJ7	3	3	0	CHEMBL1230609, CHEMBL288441, CHEMBL3392878
O94826*Q96S66	3	3	0	, CHEMBL1186585, CHEMBL1374426
O94826*Q96T88	3	0	3	CHEMBL1090771, CHEMBL202721, CHEMBL566757
O94826*Q96TA1	3	3	0	CHEMBL417, none, SCHEMBL4699731
O94826*Q99584	3	3	0	CHEMBL257167, CHEMBL473417, None
O94826*Q9C0E8	3	3	0	, CHEMBL288441, CHEMBL483158
O94826*Q9G-7T	3	3	0	CHEMBL2041933, CHEMBL2159495, CHEMBL2386889
O94826*Q9H0E2	3	3	0	CHEMBL202721, CHEMBL2041933, CHEMBL477989
O94826*Q9P2B2	3	3	0	CHEMBL288441, none
O94826*Q9UDY4	3	3	0	, CHEMBL888, None
O94826*Q9UHI6	3	0	3	CHEMBL2041933, CHEMBL2159498, CHEMBL3545048
O94826*Q9Y281	3	3	0	, CHEMBL1614710, CHEMBL420311
O94832*O95292	3	3	0	CHEMBL2216870, CHEMBL3188386, SCHEMBL2284510, SCHEMBL2284518
O94832*P04083	3	3	0	CHEMBL1289926, CHEMBL586702, SCHEMBL17244048
O94832*P06756	3	3	0	, CHEMBL105442, CHEMBL2018302
O94832*P10301	3	3	0	CHEMBL1233528, SCHEMBL18205034, SCHEMBL4051419
O94832*P17931	3	3	0	CHEMBL3265288, CHEMBL356769, CHEMBL417
O94832*P36551	3	3	0	CHEMBL105442, CHEMBL1236682, CHEMBL3590106
O94832*P46459	3	0	3	CHEMBL252164, CHEMBL289228, CHEMBL94657
O94832*P51572	3	3	0	, CHEMBL443684
O94832*Q03252	3	3	0	CHEMBL2159495, CHEMBL888, none
O94832*Q13162	3	3	0	CHEMBL1230020, CHEMBL2143829, CHEMBL363648
O94832*Q13443	3	3	0	CHEMBL1358, CHEMBL368427, None
O94832*Q6N-7I	3	3	0	, CHEMBL185, CHEMBL258844
O94832*Q6NUQ4	3	3	0	CHEMBL1173655, CHEMBL1336, CHEMBL591429
O94832*Q9UBI6	3	3	0	CHEMBL2103875, CHEMBL356769, SCHEMBL4051419
O94832*Q9Y305	3	3	0	CHEMBL7301, CHEMBL888, CHEMBL939
O94851*Q13492	3	3	0	, None, several
O94854*Q92619	3	3	0	CHEMBL3188267, CHEMBL3334567, CHEMBL3402762
O94874*Q6PK04	3	3	0	CHEMBL189584, CHEMBL202721, CHEMBL483254, CHEMBL3545368
O94880*P06454	3	0	3	, CHEMBL188678, CHEMBL210618
O94880*P10301	3	3	0	, CHEMBL521851
O94880*P61247	3	0	3	CHEMBL159, CHEMBL1766779, CHEMBL2144069
O94880*Q13308	3	3	0	CHEMBL2017291, CHEMBL3786343, none
O94880*Q14847	3	3	0	, CHEMBL102714, None
O94880*Q8NC51	3	0	3	CHEMBL11359, CHEMBL1231160, CHEMBL202721
O94880*Q9N-7L	3	0	3	CHEMBL11359, CHEMBL810, SCHEMBL18631972
O94888*O95292	3	0	3	CHEMBL1090771, CHEMBL2179387, CHEMBL3137309
O94888*Q8NFH5	3	0	3	CHEMBL210618, CHEMBL2179387, CHEMBL255863
O94901*O95218	3	0	3	, CHEMBL3087499, SCHEMBL16220740
O94901*O95425	3	3	0	CHEMBL1421, CHEMBL2018302, CHEMBL34259
O94901*O95466	3	0	3	CHEMBL1614710, CHEMBL571948, CHEMBL591429
O94901*P00167	3	3	0	CHEMBL3342187, none, SCHEMBL17244048
O94901*P00505	3	3	0	, CHEMBL34259, SCHEMBL4699731
O94901*P04179	3	3	0	CHEMBL1351, CHEMBL3613749, SCHEMBL4699731
O94901*P04181	3	3	0	CHEMBL2018302, CHEMBL471364, SCHEMBL12254622
O94901*P05026	3	3	0	CHEMBL2018302, CHEMBL471364, CHEMBL560895
O94901*P06400	3	0	3	CHEMBL1090771, CHEMBL1229535, SCHEMBL16279460
O94901*P06454	3	0	3	CHEMBL258844, CHEMBL3087499, CHEMBL414804
O94901*P07942	3	3	0	CHEMBL1230607, CHEMBL3188267, CHEMBL471364
O94901*P09758	3	3	0	CHEMBL1766779, CHEMBL191334, none
O94901*P12532	3	3	0	CHEMBL1171837, CHEMBL92309, SCHEMBL4699731
O94901*P12830	3	3	0	CHEMBL2381342, CHEMBL571948, none
O94901*P14923	3	3	0	CHEMBL1173655, CHEMBL375312, CHEMBL810
O94901*P15559	3	3	0	CHEMBL2018302, CHEMBL2216870, CHEMBL2381342
O94901*P18621	3	0	3	CHEMBL2028663, CHEMBL252164, CHEMBL421942
O94901*P22223	3	3	0	, CHEMBL288441, CHEMBL3623290
O94901*P23229	3	3	0	CHEMBL2018302, CHEMBL2216870, CHEMBL255863
O94901*P23921	3	0	3	, none
O94901*P28290	3	3	0	CHEMBL1230607, CHEMBL2018302, CHEMBL3392878
O94901*P29144	3	0	3	CHEMBL2023349, CHEMBL3137309, CHEMBL471364
O94901*P30044	3	3	0	CHEMBL34259, CHEMBL483158, none
O94901*P31937	3	3	0	CHEMBL1230607, CHEMBL1789941, CHEMBL2143829
O94901*P39019	3	0	3	, CHEMBL191334, CHEMBL414804
O94901*P40926	3	3	0	CHEMBL1229535, CHEMBL3392878, SCHEMBL17244048
O94901*P40938	3	0	3	CHEMBL1374426, CHEMBL1766779, CHEMBL414804
O94901*P45880	3	3	0	CHEMBL1957266, CHEMBL257167, CHEMBL62136
O94901*P47914	3	0	3	CHEMBL185, CHEMBL803, CHEMBL888
O94901*P48449	3	3	0	CHEMBL102714, CHEMBL325041, none
O94901*P48643	3	0	3	CHEMBL44657, CHEMBL888, CHEMBL941
O94901*P49419	3	3	0	CHEMBL2017291, CHEMBL2041933, none
O94901*P51570	3	0	3	CHEMBL2041933, CHEMBL576982, CHEMBL603469
O94901*P51659	3	3	0	CHEMBL1766779, CHEMBL573339, none
O94901*P52566	3	0	3	CHEMBL1075788, CHEMBL1232461, CHEMBL2018302
O94901*P52732	3	0	3	CHEMBL2017291, CHEMBL202721, none
O94901*P60228	3	0	3	CHEMBL185, CHEMBL576982, None
O94901*P61978	3	0	3	, CHEMBL2018302, SCHEMBL12254622
O94901*P62241	3	0	3	CHEMBL1171837, CHEMBL185, CHEMBL2028663
O94901*P62899	3	0	3	CHEMBL1766779, CHEMBL185, CHEMBL34259
O94901*Q01105	3	0	3	, CHEMBL1554, CHEMBL1976040
O94901*Q02880	3	0	3	, CHEMBL191334, CHEMBL521686
O94901*Q09666	3	3	0	CHEMBL511749, CHEMBL573339, CHEMBL598797
O94901*Q0VDF9	3	0	3	CHEMBL1231160, CHEMBL185, CHEMBL3545215
O94901*Q12931	3	3	0	, CHEMBL83
O94901*Q13112	3	0	3	, CHEMBL1230607, CHEMBL810
O94901*Q13541	3	0	3	, CHEMBL941, SCHEMBL4699731
O94901*Q14008	3	0	3	CHEMBL1908391, CHEMBL1976040, CHEMBL566757
O94901*Q14126	3	3	0	CHEMBL1173655, CHEMBL2408045, CHEMBL553
O94901*Q14444	3	0	3	CHEMBL288441, CHEMBL34259, CHEMBL566757
O94901*Q14694	3	0	3	, CHEMBL1766779, CHEMBL202721
O94901*Q14839	3	0	3	, CHEMBL1232461, CHEMBL607707
O94901*Q14919	3	0	3	CHEMBL255863, CHEMBL941, none
O94901*Q15056	3	0	3	CHEMBL2011500, CHEMBL2386889, CHEMBL477989
O94901*Q15181	3	0	3	CHEMBL185, CHEMBL2018302, CHEMBL460702
O94901*Q15185	3	0	3	, CHEMBL1090090, CHEMBL1628688
O94901*Q15643	3	3	0	CHEMBL2018302, CHEMBL603469, None
O94901*Q16512	3	0	3	CHEMBL1976040, CHEMBL3120215, None
O94901*Q16891	3	3	0	, None, SCHEMBL4699731
O94901*Q53EP0	3	3	0	, CHEMBL3137320, none
O94901*Q6Y7W6	3	0	3	CHEMBL1789941, CHEMBL810, none
O94901*Q7-72W	3	0	3	CHEMBL1075788, CHEMBL83, SCHEMBL16279460
O94901*Q86UX7	3	0	3	CHEMBL1614710, CHEMBL2216870, none
O94901*Q86Y79	3	3	0	CHEMBL478523, CHEMBL576982, none
O94901*Q8IY81	3	3	0	, CHEMBL3417704
O94901*Q8IYM9	3	0	3	, CHEMBL3545048, SCHEMBL16279460
O94901*Q8TB22	3	3	0	CHEMBL3545048, none, None
O94901*Q8TBA6	3	3	0	CHEMBL249697, CHEMBL363648, none
O94901*Q8TC12	3	3	0	, CHEMBL1374426, CHEMBL848
O94901*Q8WUF5	3	3	0	CHEMBL191334, CHEMBL511749, none
O94901*Q8WVM8	3	3	0	CHEMBL34259, CHEMBL62136, CHEMBL810
O94901*Q8WVQ1	3	3	0	CHEMBL2041933, CHEMBL288441, CHEMBL38
O94901*Q92888	3	0	3	, none, None
O94901*Q96AG4	3	3	0	CHEMBL191482, CHEMBL92, SCHEMBL16279460
O94901*Q96HE7	3	3	0	CHEMBL1232461, CHEMBL2018302, CHEMBL288441
O94901*Q99615	3	0	3	none, None, SCHEMBL12254622
O94901*Q99623	3	3	0	, CHEMBL568150, CHEMBL810
O94901*Q99986	3	0	3	CHEMBL222102, none, None
O94901*Q9B-7X	3	0	3	, CHEMBL34259, CHEMBL810
O94901*Q9BXJ9	3	0	3	, CHEMBL3265032, CHEMBL3544911
O94901*Q9G-7-	3	0	3	CHEMBL1075788, CHEMBL1090090, None
O94901*Q9G-7U	3	0	3	CHEMBL1232461, CHEMBL1766779, CHEMBL3087499
O94901*Q9H0C8	3	0	3	CHEMBL1789941, CHEMBL3087499, none
O94901*Q9H0H5	3	3	0	CHEMBL1336, CHEMBL576982, None
O94901*Q9H223	3	3	0	CHEMBL3639788, CHEMBL803, none
O94901*Q9H5V8	3	3	0	CHEMBL3265288, CHEMBL941, none
O94901*Q9NQC3	3	0	3	, CHEMBL3188386
O94901*Q9NT-7	3	0	3	CHEMBL2018302, CHEMBL210618, none
O94901*Q9NVD7	3	3	0	, CHEMBL102714, CHEMBL1234429
O94901*Q9NYU2	3	3	0	CHEMBL573339, CHEMBL586702, SCHEMBL4699731
O94901*Q9P2B2	3	3	0	CHEMBL288441, CHEMBL379975, None
O94901*Q9UBB4	3	0	3	CHEMBL2018302, CHEMBL65, CHEMBL941
O94901*Q9UBM7	3	3	0	CHEMBL1090090, CHEMBL189963, CHEMBL3545048
O94901*Q9UFW8	3	0	3	, CHEMBL2017291, CHEMBL810
O94901*Q9UHA3	3	3	0	CHEMBL2018302, none, SCHEMBL18631972
O94901*Q9UHB6	3	3	0	, CHEMBL586702, none
O94901*Q9UHI6	3	0	3	CHEMBL2386889, CHEMBL393929, CHEMBL888
O94901*Q9UHV9	3	0	3	CHEMBL1232461, CHEMBL2381342, SCHEMBL17244048
O94901*Q9Y2-7	3	1	2	CHEMBL2041933, CHEMBL7301, None
O94901*Q9Y2U8	3	3	0	, CHEMBL1171837
O94901*Q9Y305	3	3	0	CHEMBL2023349, SCHEMBL16279460, SCHEMBL18631972
O94901*Q9Y5B9	3	0	3	, CHEMBL837, None
O94901*Q9Y5X3	3	0	3	CHEMBL1232461, CHEMBL521851, SCHEMBL4699731
O94903*P02768	3	0	3	CHEMBL202721, CHEMBL2349416, CHEMBL803
O94903*P09874	3	2	1	CHEMBL2103875, CHEMBL443684, CHEMBL83
O94903*P11216	3	0	3	CHEMBL1976040, CHEMBL2011500, CHEMBL65
O94903*P18858	3	3	0	CHEMBL1976040, CHEMBL445813, none
O94903*P22033	3	0	3	CHEMBL1171837, CHEMBL1230607, CHEMBL2041933
O94903*P39687	3	3	0	CHEMBL1229535, CHEMBL3184679, CHEMBL3544964
O94903*P51148	3	0	3	, CHEMBL222102, CHEMBL837
O94903*P57764	3	3	0	, CHEMBL443684, CHEMBL98
O94903*P60228	3	3	0	CHEMBL1186585, CHEMBL2028663, CHEMBL288441
O94903*Q8NC51	3	3	0	, CHEMBL1171837, CHEMBL1957266
O94903*Q8WXX5	3	3	0	CHEMBL288441, CHEMBL460702, CHEMBL601719
O94903*Q9BRP8	3	3	0	CHEMBL1171837, CHEMBL414804, none
O94903*Q9BTT0	3	3	0	CHEMBL2219422, CHEMBL393929, CHEMBL570841
O94903*Q9UHR4	3	0	3	CHEMBL1614710, CHEMBL38, SCHEMBL17244048
O94903*Q9Y5X3	3	3	0	, CHEMBL1976040, CHEMBL379975
O94905*P11117	3	3	0	CHEMBL1079175, none
O94905*P11171	3	0	3	, CHEMBL376408, CHEMBL443684
O94905*P15153	3	0	3	CHEMBL3392878, CHEMBL34259, CHEMBL643
O94905*P16615	3	3	0	CHEMBL2408045, CHEMBL803, CHEMBL939
O94905*P26358	3	0	3	CHEMBL2219422, CHEMBL402548, CHEMBL483158
O94905*P49419	3	3	0	CHEMBL1879463, CHEMBL3545048, CHEMBL414804
O94905*P50281	3	3	0	CHEMBL1231206, CHEMBL471364, SCHEMBL15412407
O94905*Q04941	3	3	0	CHEMBL1374426, CHEMBL3137309, CHEMBL443684
O94905*Q08379	3	3	0	, CHEMBL3402762, none
O94905*Q12907	3	3	0	CHEMBL466397, CHEMBL810, None
O94905*Q14966	3	3	0	, CHEMBL2381342
O94905*Q6PIU2	3	3	0	CHEMBL202721, CHEMBL402548, CHEMBL483158
O94905*Q86YP4	3	0	3	CHEMBL255863, CHEMBL810, CHEMBL837
O94905*Q8IY81	3	2	1	CHEMBL1186585, CHEMBL202721, CHEMBL2138601
O94905*Q8N8S7	3	3	0	CHEMBL102714, CHEMBL1351, CHEMBL255863
O94905*Q92619	3	0	3	CHEMBL1079175, CHEMBL3545424, CHEMBL591429
O94905*Q92879	3	3	0	CHEMBL1090771, CHEMBL1289494, CHEMBL3137309
O94905*Q969V3	3	3	0	CHEMBL2178735, CHEMBL2386889, CHEMBL445813
O94905*Q99798	3	3	0	CHEMBL402548, CHEMBL494089, CHEMBL98
O94905*Q9BTT0	3	0	3	CHEMBL2219422, CHEMBL3137309, None
O94905*Q9H773	3	0	3	CHEMBL191334, CHEMBL443684, none
O94905*Q9NTJ3	3	0	3	CHEMBL2159495, CHEMBL3651966, CHEMBL473417
O94905*Q9Y2Q9	3	3	0	CHEMBL34259, CHEMBL62136, none
O94906*P11216	3	3	0	CHEMBL810, CHEMBL98, None
O94906*P33991	3	0	3	CHEMBL2426364, CHEMBL3087499, CHEMBL521686
O94906*Q14139	3	0	3	CHEMBL3604794, CHEMBL98, SCHEMBL16220740
O94906*Q96JB5	3	3	0	CHEMBL189584, none
O94913*P05783	3	0	3	CHEMBL202721, CHEMBL472940, CHEMBL888
O94913*P05787	3	0	3	CHEMBL2011500, None
O94913*Q8NC51	3	3	0	, CHEMBL159
O94913*Q9H078	3	0	3	CHEMBL2219422, CHEMBL521686, CHEMBL521851
O94919*O94925	3	3	0	CHEMBL1289926, CHEMBL1336, CHEMBL848
O94919*P11233	3	3	0	, CHEMBL1766779, CHEMBL98
O94919*P16152	3	3	0	CHEMBL1614701, CHEMBL2138601, None
O94919*P49257	3	3	0	CHEMBL257167, CHEMBL803, None
O94919*P49792	3	3	0	CHEMBL1233528, CHEMBL188678, CHEMBL477989
O94919*P55957	3	0	3	CHEMBL202721, CHEMBL483158
O94919*P63272	3	3	0	, CHEMBL443684, None
O94919*Q03252	3	3	0	, CHEMBL2011500, CHEMBL483158
O94919*Q07065	3	3	0	CHEMBL202721, CHEMBL483158, CHEMBL603469
O94919*Q16698	3	0	3	, CHEMBL3392878, CHEMBL420311
O94919*Q6P9B6	3	3	0	CHEMBL1289926, CHEMBL288441, CHEMBL521686
O94919*Q9BRJ6	3	3	0	, CHEMBL1336, CHEMBL2023349
O94919*Q9N-7N	3	3	0	, CHEMBL483158, CHEMBL577784
O94919*Q9Y6M7	3	3	0	CHEMBL1336, CHEMBL477989, CHEMBL810
O94925*P05783	3	3	0	CHEMBL1232461, CHEMBL1289926, none
O94925*P15559	3	3	0	, CHEMBL36506, CHEMBL483158
O94925*P16144	3	3	0	CHEMBL255863, CHEMBL3342187, CHEMBL443684
O94925*P19367	3	3	0	CHEMBL159, CHEMBL255863, none
O94925*P19404	3	3	0	, CHEMBL1186585, CHEMBL848
O94925*P22307	3	3	0	CHEMBL3916849, CHEMBL810, None
O94925*P25205	3	0	3	, CHEMBL1957266, None
O94925*P35270	3	3	0	CHEMBL481, CHEMBL506871, CHEMBL521686
O94925*Q09028	3	0	3	CHEMBL1289926, CHEMBL3916849, CHEMBL483158
O94925*Q15599	3	3	0	, CHEMBL3544964, none
O94925*Q8NBJ7	3	3	0	, CHEMBL1554, CHEMBL848
O94925*Q93050	3	3	0	CHEMBL1289926, CHEMBL191334, CHEMBL255863
O94925*Q96CS3	3	3	0	CHEMBL1289926, CHEMBL255863, CHEMBL443684
O94925*Q9UKX7	3	0	3	CHEMBL202721, CHEMBL393929, CHEMBL471364
O94925*Q9UMX5	3	3	0	CHEMBL3128043, CHEMBL941, None
O94925*Q9Y3D6	3	3	0	CHEMBL477989, CHEMBL603469, CHEMBL810
O94953*P25205	3	0	3	CHEMBL3137309, CHEMBL376408
O94966*Q14566	3	3	0	CHEMBL222102, CHEMBL255863, CHEMBL3087499
O94973*Q15758	3	3	0	CHEMBL1201182, CHEMBL1421, CHEMBL98
O94979*P63173	3	3	0	CHEMBL3544964, CHEMBL810, SCHEMBL14211774
O95071*P00533	3	0	3	, None
O95071*P05026	3	0	3
O95071*P14868	3	3	0	CHEMBL2426168, CHEMBL98, None
O95071*P22234	3	3	0	CHEMBL413, CHEMBL473417, None
O95071*P29317	3	0	3	, none
O95071*P33992	3	3	0	CHEMBL222102, CHEMBL3137309, CHEMBL483158
O95071*Q07157	3	0	3	, CHEMBL222102, CHEMBL3137309
O95071*Q15149	3	0	3	CHEMBL2023349, CHEMBL3137309, CHEMBL376408
O95071*Q86YV0	3	3	0
O95071*Q8N3R9	3	0	3	, CHEMBL222102, None
O95071*Q8N8S7	3	0	3	CHEMBL2041933, CHEMBL2386889, CHEMBL3287735
O95071*Q92556	3	3	0	, none
O95071*Q92599	3	0	3	, CHEMBL577784, CHEMBL607707
O95071*Q9UBI6	3	0	3	, CHEMBL1972466
O95071*Q9UHR4	3	0	3	CHEMBL3916849, CHEMBL511749, none
O95104*P11171	3	2	1	, CHEMBL1614701, CHEMBL443684
O95104*P13667	3	0	3	, CHEMBL379975, none
O95104*P36957	3	0	3	CHEMBL1358, CHEMBL98, SCHEMBL17244048
O95104*P49755	3	0	3	CHEMBL202721, CHEMBL483158, none
O95104*P51153	3	1	2	CHEMBL2103875, CHEMBL3545048, CHEMBL98
O95104*Q02218	3	0	3	CHEMBL1229535, CHEMBL2018302, CHEMBL3916849
O95104*Q13492	3	0	3	CHEMBL1374426, CHEMBL3916849, CHEMBL803
O95104*Q9Y2L1	3	1	2	CHEMBL109480, CHEMBL2041933, CHEMBL2103875
O95140*P08195	3	3	0	, None
O95140*P22223	3	3	0	, CHEMBL1873475, CHEMBL3786343
O95159*P00374	3	0	3	, CHEMBL3544911, CHEMBL483158
O95159*P08708	3	0	3	CHEMBL191334, CHEMBL2011500, CHEMBL3648328
O95159*P11142	3	0	3	, CHEMBL1090479
O95159*P11182	3	3	0	CHEMBL2140408, None
O95159*P11233	3	3	0	CHEMBL443684, CHEMBL535, CHEMBL576982
O95159*P13647	3	3	0	CHEMBL465161, CHEMBL939, none
O95159*P15153	3	0	3	, CHEMBL1968672, CHEMBL288441
O95159*P15559	3	3	0	none
O95159*P15880	3	0	3	CHEMBL102714, CHEMBL1289926, several
O95159*P18621	3	0	3	CHEMBL191334, None
O95159*P19367	3	3	0	, CHEMBL1801204, none
O95159*P20618	3	0	3	, CHEMBL2381342, CHEMBL3545048
O95159*P21912	3	3	0	CHEMBL2169919, CHEMBL2386889, CHEMBL471364
O95159*P22102	3	0	3	, None
O95159*P23921	3	0	3	, CHEMBL356769, CHEMBL483158
O95159*P27695	3	0	3	CHEMBL2140408, CHEMBL3087499, CHEMBL483158
O95159*P27707	3	0	3	CHEMBL1976040, CHEMBL460702, CHEMBL803
O95159*P27708	3	0	3	, None
O95159*P30530	3	3	0	, CHEMBL1079175, CHEMBL2017974
O95159*P31937	3	3	0	CHEMBL1230607, CHEMBL2426168, CHEMBL3392878
O95159*P41091	3	0	3	CHEMBL222102, CHEMBL848, none
O95159*P47914	3	0	3	, CHEMBL34259, CHEMBL417
O95159*P48509	3	3	0	, CHEMBL417, CHEMBL483158
O95159*P48643	3	0	3	, CHEMBL888, None
O95159*P49368	3	0	3	, CHEMBL888, None
O95159*P53680	3	3	0	CHEMBL1766779, CHEMBL1976040, CHEMBL3648328
O95159*P55081	3	3	0	, CHEMBL210618, CHEMBL3087499
O95159*P57737	3	0	3	, CHEMBL3128043, None
O95159*P61289	3	0	3	, CHEMBL34259, CHEMBL3545110
O95159*P61586	3	0	3	CHEMBL2381342, CHEMBL3613749, None
O95159*P61978	3	0	3	CHEMBL202721, CHEMBL402548, CHEMBL483158
O95159*P63272	3	3	0	CHEMBL1230609, CHEMBL2041933, CHEMBL576982
O95159*Q01469	3	0	3	, CHEMBL2041933, CHEMBL810
O95159*Q02880	3	0	3	CHEMBL202721, CHEMBL376408, CHEMBL521686
O95159*Q03135	3	3	0	, CHEMBL2170856, CHEMBL414804
O95159*Q04695	3	3	0	, CHEMBL553, CHEMBL939
O95159*Q14192	3	2	1	CHEMBL1614701, CHEMBL255863, none
O95159*Q14692	3	3	0	CHEMBL1090090, CHEMBL803, None
O95159*Q15165	3	3	0	CHEMBL202721, CHEMBL3545048, CHEMBL375312
O95159*Q15388	3	3	0	CHEMBL1075788, CHEMBL2386889, CHEMBL3188386
O95159*Q16512	3	0	3	, CHEMBL188678, CHEMBL3545076
O95159*Q16836	3	0	3	CHEMBL11359, CHEMBL3137320, CHEMBL603469
O95159*Q29RF7	3	0	3	, CHEMBL3301607, None
O95159*Q53EP0	3	3	0	, CHEMBL414804, none
O95159*Q53H12	3	3	0	CHEMBL417, CHEMBL810, CHEMBL837
O95159*Q5JTH9	3	3	0	CHEMBL414804, CHEMBL803, None
O95159*Q5JTV8	3	3	0	CHEMBL1614710, CHEMBL402548, CHEMBL521851
O95159*Q5JWF2	3	3	0	, none
O95159*Q6-7VM	3	3	0	CHEMBL1358, CHEMBL228814, CHEMBL2426168
O95159*Q6IBS0	3	0	3	, CHEMBL1289494, CHEMBL262520
O95159*Q6L8Q7	3	0	3	, CHEMBL603469, CHEMBL810
O95159*Q6P2E9	3	0	3	CHEMBL2386889, CHEMBL473417, SCHEMBL16220740
O95159*Q6UN15	3	3	0	CHEMBL1230609, CHEMBL1336, CHEMBL576982
O95159*Q7L8L6	3	3	0	CHEMBL288441, CHEMBL3545048, none
O95159*Q8IY67	3	0	3	CHEMBL1229535, CHEMBL414804, CHEMBL98
O95159*Q8N128	3	3	0	CHEMBL1351, CHEMBL2041933, None
O95159*Q8N1F7	3	3	0	CHEMBL401930, CHEMBL803, None
O95159*Q8NFJ5	3	3	0	CHEMBL2386889, CHEMBL513909, SCHEMBL15412407
O95159*Q8NHP8	3	3	0	CHEMBL1232461, CHEMBL3137309, CHEMBL521851
O95159*Q8NI36	3	3	0	CHEMBL1976040, CHEMBL414804, CHEMBL65
O95159*Q8WTT2	3	3	0	CHEMBL566757, CHEMBL803, CHEMBL92309
O95159*Q8WUM0	3	3	0	CHEMBL185, CHEMBL3544911, CHEMBL3613749
O95159*Q8WV24	3	3	0	CHEMBL2017974, CHEMBL3265288, CHEMBL521686
O95159*Q92692	3	3	0	CHEMBL1374426, CHEMBL483849, CHEMBL591429
O95159*Q92817	3	3	0	CHEMBL1173655, CHEMBL553, CHEMBL98
O95159*Q92896	3	3	0	CHEMBL2216870, CHEMBL521851, SCHEMBL4699731
O95159*Q92974	3	0	3	CHEMBL257167, CHEMBL262520, CHEMBL38
O95159*Q99459	3	3	0	, CHEMBL191334, CHEMBL601719
O95159*Q99986	3	0	3	, none
O95159*Q9BPX3	3	0	3	CHEMBL1374426, CHEMBL2216870, None
O95159*Q9BTE3	3	0	3	CHEMBL2140408, CHEMBL379975, CHEMBL576982
O95159*Q9BUH6	3	0	3	, CHEMBL189584, CHEMBL888
O95159*Q9BVJ6	3	3	0	CHEMBL3544964, CHEMBL566757, CHEMBL803
O95159*Q9BVK6	3	3	0	CHEMBL202721, CHEMBL483158, CHEMBL521686
O95159*Q9H6R4	3	3	0	CHEMBL202721, None
O95159*Q9HB66	3	3	0
O95159*Q9HCS7	3	3	0	CHEMBL3137320, CHEMBL888, None
O95159*Q9N-7L	3	0	3	CHEMBL65, CHEMBL837, SCHEMBL15443888
O95159*Q9NQ55	3	3	0	CHEMBL2140408, CHEMBL803, None
O95159*Q9NQC3	3	1	2	CHEMBL3188386, CHEMBL521851, None
O95159*Q9NSE4	3	3	0	CHEMBL1968672, CHEMBL3087499, None
O95159*Q9NX63	3	3	0	CHEMBL3301607, CHEMBL376408, None
O95159*Q9NY33	3	0	3	, CHEMBL2381342, CHEMBL443684
O95159*Q9P206	3	3	0
O95159*Q9P287	3	0	3	, None
O95159*Q9P2J5	3	0	3	CHEMBL255863, CHEMBL443684, CHEMBL483158
O95159*Q9UBQ5	3	0	3	CHEMBL188678, CHEMBL36506, None
O95159*Q9UGU0	3	3	0	, CHEMBL83, None
O95159*Q9UKD2	3	3	0	CHEMBL191334, CHEMBL202721, CHEMBL3648328
O95159*Q9UKK9	3	0	3	, CHEMBL2426168, CHEMBL506871
O95159*Q9UKS6	3	3	0	CHEMBL1232461, CHEMBL222102, CHEMBL483849
O95159*Q9UL-7	3	0	3	, CHEMBL2041933, CHEMBL3813873
O95159*Q9ULC3	3	3	0	CHEMBL3417704, CHEMBL64925, SCHEMBL16279460
O95159*Q9ULH0	3	3	0	, CHEMBL3545110, CHEMBL810
O95159*Q9Y265	3	0	3	CHEMBL2386889, CHEMBL483158, CHEMBL98
O95159*Q9Y446	3	3	0	, CHEMBL3989970, CHEMBL483158
O95163*P33991	3	3	0	, CHEMBL941, none
O95163*Q99615	3	3	0	CHEMBL34259, CHEMBL837, none
O95168*O95347	3	0	3	, CHEMBL566757, none
O95168*P00533	3	3	0	, none
O95168*P05026	3	3	0	CHEMBL217092, CHEMBL3544964, CHEMBL83
O95168*P15927	3	0	3	CHEMBL1908391, CHEMBL411907, SCHEMBL16220740
O95168*P49736	3	0	3	, CHEMBL1374426, CHEMBL466397
O95168*Q13443	3	3	0	, CHEMBL2169919, CHEMBL466397
O95168*Q13952	3	0	3	, CHEMBL477989
O95168*Q14566	3	0	3	CHEMBL2159495, CHEMBL466397, None
O95168*Q15436	3	3	0	CHEMBL185, CHEMBL414804, CHEMBL478523
O95168*Q15637	3	0	3	, CHEMBL202721, CHEMBL3639788
O95168*Q9NRG0	3	0	3	CHEMBL3287735, CHEMBL363648, CHEMBL494089
O95168*Q9P2E9	3	3	0	CHEMBL191334, CHEMBL34259, CHEMBL466397
O95168*Q9UQB8	3	3	0	CHEMBL1230607, CHEMBL258844, CHEMBL3087499
O95168*Q9Y383	3	0	3	CHEMBL1231795, CHEMBL3813873, CHEMBL83
O95168*Q9Y6M7	3	3	0	CHEMBL102714, CHEMBL3287735, CHEMBL3392878
O95169*O95757	3	3	0	CHEMBL1234429, CHEMBL521686, CHEMBL607707
O95169*P02751	3	3	0	CHEMBL2159498, CHEMBL258844, None
O95169*P30101	3	3	0	CHEMBL2017291, CHEMBL566757, CHEMBL98
O95169*Q9UBI6	3	3	0	CHEMBL258844, CHEMBL443684, CHEMBL466397
O95182*P00387	3	3	0	, SCHEMBL16279460
O95182*P05556	3	3	0	, CHEMBL191334
O95182*P06454	3	0	3	, CHEMBL2140408, CHEMBL2159498
O95182*P06756	3	3	0	, CHEMBL466397, none
O95182*P11216	3	3	0	, SCHEMBL4699731
O95182*P16615	3	3	0	CHEMBL1171837, CHEMBL3916849, CHEMBL62136
O95182*P25205	3	0	3	, CHEMBL3137309, CHEMBL98
O95182*P26583	3	0	3	, CHEMBL1233528, CHEMBL460702
O95182*P33991	3	0	3	, CHEMBL402548
O95182*P51114	3	3	0	, CHEMBL288441, CHEMBL810
O95182*P52756	3	0	3	, CHEMBL1628688, none
O95182*Q07157	3	3	0	CHEMBL1976040, CHEMBL83, SCHEMBL16279460
O95182*Q14573	3	3	0	, CHEMBL576982, SCHEMBL16279460
O95182*Q5JWF2	3	3	0	CHEMBL1090090, CHEMBL3087496, CHEMBL3188386
O95182*Q5TDH0	3	0	3	CHEMBL3326006, CHEMBL521686, CHEMBL566757
O95182*Q8NC51	3	0	3	CHEMBL402548, CHEMBL414804, CHEMBL601719
O95182*Q8NHH9	3	3	0	, CHEMBL34259, CHEMBL98
O95182*Q8TEM1	3	0	3	, CHEMBL223360, SCHEMBL4051419
O95182*Q96AC1	3	3	0	CHEMBL159, CHEMBL3417704, CHEMBL941
O95182*Q96AY3	3	3	0	, CHEMBL2028663, CHEMBL249697
O95182*Q9N-7M	3	3	0	CHEMBL2028663, CHEMBL2041933, CHEMBL466397
O95182*Q9NYB0	3	0	3	CHEMBL11359, CHEMBL2023349, CHEMBL3188386
O95197*P09382	3	3	0	CHEMBL1879463, CHEMBL2325697, CHEMBL258844
O95197*P26583	3	0	3	, CHEMBL1879463
O95197*P32519	3	3	0	CHEMBL1236682, CHEMBL3590106, CHEMBL3590107
O95197*P48163	3	3	0	, CHEMBL2023349
O95197*P53597	3	3	0	CHEMBL1628688, CHEMBL443684, CHEMBL577784
O95197*P60903	3	3	0	CHEMBL188678, CHEMBL3545048, CHEMBL83
O95197*Q13308	3	3	0	CHEMBL1079175, CHEMBL3137309, CHEMBL483158
O95197*Q13641	3	2	1	CHEMBL1236682, none, SCHEMBL4699731
O95197*Q14651	3	1	2	CHEMBL2103875, CHEMBL2170856, CHEMBL603469
O95197*Q14839	3	0	3	, CHEMBL1232461, CHEMBL408194
O95197*Q15334	3	3	0	CHEMBL1090090, CHEMBL483158, CHEMBL571948
O95197*Q32P28	3	2	1	CHEMBL2023349, CHEMBL2138601, CHEMBL3265032
O95197*Q6-7RP	3	3	0	CHEMBL3581693, CHEMBL38, CHEMBL521686
O95197*Q69YN2	3	0	3	, CHEMBL255863, none
O95197*Q8NBU5	3	1	2	CHEMBL1236682, CHEMBL2103875, CHEMBL2179387
O95197*Q8TEM1	3	0	3	CHEMBL1090090, CHEMBL1879463, CHEMBL38
O95197*Q8WX93	3	3	0	CHEMBL1879463, CHEMBL3545097, CHEMBL483158
O95197*Q92896	3	3	0	CHEMBL2216870, CHEMBL521686, none
O95197*Q96C36	3	1	2	, CHEMBL2103875, CHEMBL443684
O95197*Q96D53	3	2	1	CHEMBL1236682, CHEMBL1957266, none
O95197*Q96I99	3	3	0	CHEMBL1230607, CHEMBL363648, CHEMBL577784
O95197*Q99575	3	3	0	CHEMBL1879463, CHEMBL202721, CHEMBL521686
O95197*Q9NQC3	3	0	3	, CHEMBL1358, CHEMBL3137309
O95197*Q9P258	3	0	3	CHEMBL1358, CHEMBL473417, SCHEMBL18205034
O95197*Q9P2B2	3	3	0	, CHEMBL570841, none
O95202*O95292	3	3	0	CHEMBL2387080, CHEMBL259551, CHEMBL586702
O95202*O95793	3	3	0	CHEMBL188678, CHEMBL2011500, CHEMBL2023349
O95202*P02751	3	3	0	CHEMBL2023349, CHEMBL810, none
O95202*P05783	3	3	0	CHEMBL1229535, CHEMBL2023349, CHEMBL586702
O95202*P14314	3	3	0	CHEMBL288441, CHEMBL481, CHEMBL573339
O95202*P19525	3	3	0	, CHEMBL262520, CHEMBL810
O95202*P26006	3	3	0	CHEMBL1287853, CHEMBL3087499, CHEMBL3604794
O95202*P51114	3	3	0	CHEMBL3916849, CHEMBL402548, CHEMBL443684
O95202*P99999	3	3	0	, CHEMBL3137320, CHEMBL3265288
O95202*Q12929	3	3	0	, CHEMBL3265288, CHEMBL473417
O95202*Q8NHP8	3	2	1	, CHEMBL109480, CHEMBL2023349
O95202*Q96FQ6	3	3	0	, CHEMBL521851, none
O95202*Q9BRK5	3	3	0	, CHEMBL603469, SCHEMBL16279460
O95202*Q9H0E2	3	3	0	CHEMBL3648328, CHEMBL473417, CHEMBL98
O95202*Q9P2B2	3	3	0	CHEMBL3188386, CHEMBL379975, CHEMBL402548
O95202*Q9UDY2	3	3	0	CHEMBL848, none
O95202*Q9UGM6	3	3	0	, CHEMBL65, CHEMBL98
O95202*Q9ULC3	3	3	0	CHEMBL1186585, CHEMBL3545097, CHEMBL560895
O95202*Q9UMX5	3	3	0	, CHEMBL34259, CHEMBL3545048
O95218*P06756	3	0	3	CHEMBL1374426, CHEMBL2023349, CHEMBL3545048
O95218*P07108	3	3	0	, None, SCHEMBL4699731
O95218*P23396	3	3	0	CHEMBL1351, CHEMBL1374426, CHEMBL473417
O95218*P30520	3	3	0	, CHEMBL803
O95218*P33316	3	3	0	CHEMBL102714, CHEMBL51314, none
O95218*P48449	3	0	3	CHEMBL1231795, CHEMBL288441, CHEMBL3137309
O95218*P49903	3	3	0	CHEMBL2180727, CHEMBL379975, none
O95218*P53999	3	3	0	, CHEMBL1186585, none
O95218*P55196	3	0	3	CHEMBL1090090, CHEMBL258844, CHEMBL810
O95218*P62841	3	3	0	CHEMBL255863, CHEMBL803, none
O95218*P83731	3	3	0	CHEMBL1289926, CHEMBL188678, CHEMBL3581693
O95218*Q02809	3	0	3	CHEMBL573339, CHEMBL607707, CHEMBL803
O95218*Q6N-7I	3	0	3	, CHEMBL1421, None
O95218*Q7L5N1	3	3	0	CHEMBL2219422, CHEMBL443684, CHEMBL483158
O95218*Q8N131	3	0	3	CHEMBL1908391, CHEMBL222102, None
O95218*Q92621	3	0	3	CHEMBL11359, CHEMBL1230020, None
O95218*Q96GQ7	3	0	3	CHEMBL2349416, CHEMBL393929, none
O95218*Q9NQG5	3	1	2	, CHEMBL109480, CHEMBL443684
O95218*Q9Y383	3	3	0	CHEMBL1075788, CHEMBL393929, CHEMBL848
O95219*P52815	3	3	0	CHEMBL1075788, CHEMBL2041933, CHEMBL443684
O95219*P60903	3	3	0	, CHEMBL1628688, CHEMBL477989
O95232*P06756	3	1	2	, CHEMBL443684
O95232*P07305	3	0	3	, CHEMBL1229535
O95232*P16070	3	2	1	CHEMBL191482, CHEMBL2103875, CHEMBL3590106
O95232*Q16891	3	0	3	CHEMBL189963, CHEMBL2017291, none
O95232*Q6IBS0	3	3	0	, CHEMBL3590106, CHEMBL494089
O95232*Q8NC51	3	3	0	CHEMBL1186585, CHEMBL1825141, CHEMBL2169919
O95232*Q9Y2-7	3	1	2	CHEMBL109480, CHEMBL566757, CHEMBL98
O95239*P26358	3	3	0	CHEMBL3545076, CHEMBL3545110, None
O95239*Q92556	3	0	3	CHEMBL1171837, CHEMBL1614710, CHEMBL941
O95239*Q92925	3	3	0	CHEMBL188678, CHEMBL2178735, none
O95292*O95297	3	3	0	CHEMBL188678, CHEMBL2041933, none
O95292*O95352	3	0	3	CHEMBL38, CHEMBL535, CHEMBL603469
O95292*O95433	3	0	3	CHEMBL368427, CHEMBL837, none
O95292*O95571	3	3	0	CHEMBL1171837, CHEMBL222102, CHEMBL3392878
O95292*O95782	3	3	0	CHEMBL2178735, CHEMBL3545110, CHEMBL98
O95292*O95785	3	3	0	CHEMBL3342187, CHEMBL553025, CHEMBL92
O95292*O96008	3	3	0	CHEMBL188678, CHEMBL38, CHEMBL98
O95292*P00338	3	0	3	CHEMBL185, CHEMBL2169919, CHEMBL3188386
O95292*P04062	3	0	3	CHEMBL1231160, CHEMBL1241855, CHEMBL513909
O95292*P06400	3	0	3	, CHEMBL1229535, CHEMBL1232461
O95292*P07741	3	0	3	CHEMBL1628688, CHEMBL2393130, CHEMBL62136
O95292*P07947	3	3	0	CHEMBL202721, CHEMBL288441, none
O95292*P08575	3	0	3	CHEMBL1171837, CHEMBL2381342
O95292*P08758	3	3	0	CHEMBL1232461, none
O95292*P10721	3	0	3	CHEMBL1289494, CHEMBL1614710, CHEMBL255863
O95292*P11171	3	0	3	CHEMBL257167, CHEMBL3137309, none
O95292*P11586	3	0	3	, CHEMBL1090090, None
O95292*P12814	3	3	0	CHEMBL1421, CHEMBL413, SCHEMBL2284510, SCHEMBL2284518
O95292*P12830	3	3	0	CHEMBL2408045, none
O95292*P12956	3	0	3	CHEMBL1766779, CHEMBL402548, None
O95292*P13010	3	0	3	CHEMBL483158, CHEMBL521686, None
O95292*P13647	3	3	0	CHEMBL288441, CHEMBL38, CHEMBL483849
O95292*P13667	3	3	0	CHEMBL2381342, CHEMBL288441, CHEMBL803
O95292*P13798	3	0	3	, CHEMBL1421, CHEMBL222102
O95292*P14621	3	0	3	CHEMBL1079175, CHEMBL1957266, CHEMBL521851
O95292*P15170	3	0	3	, CHEMBL1171837, CHEMBL3604794
O95292*P15924	3	3	0	CHEMBL1173655, CHEMBL2408045
O95292*P17026	3	0	3	CHEMBL2018302, CHEMBL2143829, CHEMBL62136
O95292*P17947	3	0	3	CHEMBL2105717, CHEMBL223360, CHEMBL576982
O95292*P22695	3	3	0	CHEMBL1079175, CHEMBL222102, CHEMBL2381342
O95292*P23284	3	3	0	, CHEMBL1090771, CHEMBL3916849
O95292*P23786	3	3	0	CHEMBL1289926, CHEMBL255863, CHEMBL38
O95292*P24534	3	0	3	CHEMBL252164, CHEMBL34259, CHEMBL506871
O95292*P25789	3	0	3	CHEMBL185, CHEMBL2408045, CHEMBL252164
O95292*P26640	3	0	3	, CHEMBL1075788, CHEMBL1614710
O95292*P26885	3	3	0	CHEMBL1873475, CHEMBL255863, CHEMBL3787344
O95292*P27348	3	0	3	, CHEMBL98
O95292*P28062	3	0	3	, CHEMBL810, None
O95292*P28482	3	0	3	SCHEMBL17244048, SCHEMBL2284510, SCHEMBL2284518, SCHEMBL4699731
O95292*P30086	3	0	3	CHEMBL1289494, CHEMBL1421, none
O95292*P31942	3	3	0	CHEMBL1190711, CHEMBL38, CHEMBL62136
O95292*P34932	3	0	3	, CHEMBL2041933, none
O95292*P35219	3	0	3	CHEMBL1171837, CHEMBL1421, SCHEMBL4699731
O95292*P35754	3	0	3	CHEMBL191334, CHEMBL2179387, CHEMBL803
O95292*P40306	3	0	3	CHEMBL2216870, CHEMBL3545048, CHEMBL414804
O95292*P42785	3	2	1	CHEMBL109480, CHEMBL1801204, CHEMBL191334
O95292*P43121	3	3	0	CHEMBL1230020, CHEMBL2028663, CHEMBL257167
O95292*P46777	3	0	3	CHEMBL1358, CHEMBL188678, CHEMBL2179387
O95292*P46783	3	0	3	CHEMBL3137309, CHEMBL414804, none
O95292*P46939	3	3	0	CHEMBL1201182, CHEMBL1230607, CHEMBL159
O95292*P46976	3	0	3	CHEMBL1738797, CHEMBL3545097, CHEMBL3545311
O95292*P48449	3	3	0	CHEMBL3188386, none
O95292*P48509	3	3	0	, CHEMBL3137309, CHEMBL888
O95292*P48681	3	3	0	CHEMBL191334, CHEMBL803, SCHEMBL4699731
O95292*P48735	3	0	3	CHEMBL1090479, CHEMBL803, None
O95292*P49006	3	0	3	CHEMBL1421, CHEMBL288441, none
O95292*P49023	3	3	0	, CHEMBL1079175, CHEMBL159
O95292*P49770	3	0	3	, CHEMBL2041933, CHEMBL473417
O95292*P49790	3	3	0	, CHEMBL2041933, CHEMBL576982
O95292*P50552	3	0	3	CHEMBL259551, CHEMBL288441, CHEMBL421942
O95292*P51636	3	3	0	CHEMBL1230607, CHEMBL3402762, CHEMBL62136
O95292*P51648	3	3	0	CHEMBL2023349, none, SCHEMBL4699731
O95292*P51659	3	3	0	CHEMBL3087499, CHEMBL848, None
O95292*P52732	3	0	3	CHEMBL189963, none
O95292*P52815	3	3	0	CHEMBL586702, CHEMBL98, none
O95292*P52926	3	3	0	, CHEMBL1173655, CHEMBL3087496
O95292*P55263	3	0	3	CHEMBL3137309, CHEMBL483849, SCHEMBL17244048
O95292*P56182	3	3	0	CHEMBL159, CHEMBL2017291, CHEMBL2018302
O95292*P56537	3	3	0	CHEMBL1229535, none
O95292*P58107	3	3	0	, SCHEMBL4699731
O95292*P61962	3	0	3	CHEMBL3137309, CHEMBL3544964, CHEMBL483158
O95292*P62070	3	3	0	CHEMBL1421, CHEMBL576982, none
O95292*P62136	3	0	3	CHEMBL1614710, CHEMBL217092, none
O95292*P62328	3	0	3	CHEMBL1358, CHEMBL189963, CHEMBL288441
O95292*P62829	3	0	3	CHEMBL34259, CHEMBL36506, CHEMBL810
O95292*P63241	3	0	3	CHEMBL2023349, CHEMBL34259, CHEMBL414804
O95292*P84101	3	0	3	CHEMBL1079175, CHEMBL2387080, CHEMBL3087499
O95292*P98171	3	0	3	, CHEMBL3265032, CHEMBL848
O95292*P98179	3	0	3	CHEMBL2041933, CHEMBL3545048, CHEMBL3545110
O95292*Q02818	3	3	0	CHEMBL1421, CHEMBL189963, CHEMBL803
O95292*Q02880	3	0	3	CHEMBL1234429, CHEMBL191334, CHEMBL803
O95292*Q04721	3	3	0	CHEMBL2018302, CHEMBL2216870, none
O95292*Q05682	3	3	0	CHEMBL1171837, CHEMBL1351, None
O95292*Q06136	3	3	0	, CHEMBL1801204, CHEMBL471364
O95292*Q06323	3	0	3
O95292*Q06481	3	3	0	CHEMBL1766779, CHEMBL222102, CHEMBL3417704
O95292*Q06830	3	0	3	, CHEMBL3137309, CHEMBL421942
O95292*Q12797	3	3	0	, CHEMBL1374426, CHEMBL34259
O95292*Q12906	3	3	0	CHEMBL252164, CHEMBL375312, CHEMBL810
O95292*Q13162	3	3	0	, CHEMBL3265032, SCHEMBL16279460
O95292*Q13547	3	0	3	CHEMBL1230607, CHEMBL288441, CHEMBL573339
O95292*Q13596	3	0	3	, CHEMBL1233528, CHEMBL288441
O95292*Q13618	3	0	3	CHEMBL1232461, CHEMBL288441, CHEMBL83
O95292*Q13813	3	3	0	CHEMBL105442, CHEMBL2041933, CHEMBL217092
O95292*Q14149	3	0	3	CHEMBL1171837, CHEMBL255863, CHEMBL288441
O95292*Q14498	3	0	3	, CHEMBL1090771, CHEMBL62136
O95292*Q14554	3	3	0	CHEMBL2216870, CHEMBL3137309, SCHEMBL16279460
O95292*Q14574	3	3	0	CHEMBL1289926, CHEMBL288441, CHEMBL483849
O95292*Q14692	3	3	0	CHEMBL363648, none, None
O95292*Q14697	3	3	0	, CHEMBL810, none
O95292*Q14919	3	0	3	, CHEMBL255863, CHEMBL288441
O95292*Q15018	3	0	3	CHEMBL1374426, CHEMBL288441, CHEMBL3265032
O95292*Q15061	3	3	0	, CHEMBL2179387, none
O95292*Q15276	3	0	3	CHEMBL1374426, CHEMBL2018302, CHEMBL217092
O95292*Q15554	3	0	3	CHEMBL3545110, CHEMBL414804, CHEMBL939
O95292*Q15843	3	0	3	CHEMBL1090090, CHEMBL2179387, CHEMBL848
O95292*Q16186	3	0	3	, CHEMBL848
O95292*Q16666	3	0	3	CHEMBL591429, CHEMBL62136, none
O95292*Q16763	3	0	3	CHEMBL1230607, none
O95292*Q16851	3	0	3	CHEMBL1171837, CHEMBL363648, none
O95292*Q16881	3	3	0	CHEMBL1229535, CHEMBL368427, none
O95292*Q4G0J3	3	0	3	CHEMBL1232461, CHEMBL288441, none
O95292*Q56VL3	3	3	0	CHEMBL1171837, CHEMBL1232461, CHEMBL2041933
O95292*Q5BK-7	3	3	0
O95292*Q5JTH9	3	3	0	CHEMBL249697, CHEMBL363648, none
O95292*Q5JTV8	3	3	0	CHEMBL288441, CHEMBL414804, CHEMBL521851
O95292*Q5T0W9	3	3	0	CHEMBL1873475, CHEMBL288441, CHEMBL939
O95292*Q5T8P6	3	0	3	CHEMBL1628688, CHEMBL2023349, None
O95292*Q5XKP0	3	3	0	, CHEMBL1957266, CHEMBL38
O95292*Q6-7M-	3	0	3	, CHEMBL185, CHEMBL521851
O95292*Q63HN8	3	0	3	CHEMBL1789941, CHEMBL191334, CHEMBL252164
O95292*Q6IN85	3	0	3	CHEMBL2023349, CHEMBL34259, CHEMBL568150
O95292*Q6NUM9	3	3	0	CHEMBL1287853, CHEMBL421942, CHEMBL565269
O95292*Q6NUQ4	3	3	0	CHEMBL3137309, CHEMBL607707
O95292*Q6NXE6	3	0	3	CHEMBL1232461, CHEMBL2064571, CHEMBL473417
O95292*Q6P444	3	0	3	, CHEMBL1289926, CHEMBL255863
O95292*Q6P4E1	3	3	0	, CHEMBL1171837, CHEMBL257167
O95292*Q6PJ69	3	0	3	, CHEMBL2105717, CHEMBL483849
O95292*Q6PKG0	3	0	3	CHEMBL288441, CHEMBL34259, CHEMBL888
O95292*Q6WCQ1	3	3	0	CHEMBL1090090, CHEMBL1287853, CHEMBL1421
O95292*Q6Y7W6	3	0	3	CHEMBL1789941, CHEMBL2041933, CHEMBL810
O95292*Q7-75K	3	0	3	, CHEMBL521851
O95292*Q70UQ0	3	3	0	CHEMBL1171837, CHEMBL1421, SCHEMBL2284510, SCHEMBL2284518
O95292*Q7L576	3	3	0	CHEMBL1801204, CHEMBL222102, CHEMBL565269
O95292*Q7L8L6	3	3	0	CHEMBL188678, CHEMBL445813, none
O95292*Q86TU7	3	0	3	CHEMBL1287853, CHEMBL1614710, CHEMBL2105717
O95292*Q86W50	3	0	3	CHEMBL471364, none
O95292*Q86XP3	3	0	3	CHEMBL191334, CHEMBL255863, CHEMBL568150
O95292*Q8IU81	3	0	3	, CHEMBL421942, SCHEMBL18631972
O95292*Q8IXI1	3	3	0	CHEMBL189963, CHEMBL1968672, none
O95292*Q8IXM3	3	3	0	, CHEMBL598797, CHEMBL803
O95292*Q8N0X7	3	0	3	, CHEMBL2105717
O95292*Q8N122	3	0	3	CHEMBL1171837, CHEMBL1289494, None
O95292*Q8NBJ7	3	3	0	, CHEMBL553, none
O95292*Q8NFH3	3	3	0	CHEMBL1233528, CHEMBL810, CHEMBL92
O95292*Q8NI35	3	3	0	, CHEMBL2408045, CHEMBL607707
O95292*Q8TBA6	3	3	0	CHEMBL1232461, CHEMBL1614710, SCHEMBL4699731
O95292*Q8TDN6	3	3	0	CHEMBL1374426, CHEMBL98, None
O95292*Q8TEQ6	3	0	3	CHEMBL1801204, CHEMBL255863, CHEMBL288441
O95292*Q8WUM0	3	3	0	CHEMBL1090090, None, SCHEMBL4699731
O95292*Q8WUM4	3	0	3	, CHEMBL421942, none
O95292*Q8WVQ1	3	3	0	CHEMBL2179387, CHEMBL38, CHEMBL414804
O95292*Q8WWM7	3	0	3	CHEMBL255863, CHEMBL803, CHEMBL848
O95292*Q8WXI9	3	0	3	, CHEMBL2178735, CHEMBL222102
O95292*Q92615	3	0	3	, CHEMBL2179387, CHEMBL288441
O95292*Q92667	3	3	0	CHEMBL1075788, CHEMBL1079175, CHEMBL1173655
O95292*Q92692	3	3	0	CHEMBL2219422, CHEMBL3545048, SCHEMBL16279460
O95292*Q92696	3	0	3	CHEMBL2041933, CHEMBL288441, SCHEMBL2284510, SCHEMBL2284518
O95292*Q93050	3	3	0	CHEMBL2028663, CHEMBL2143829, none
O95292*Q969U7	3	0	3	CHEMBL1628688, none
O95292*Q969V3	3	3	0	CHEMBL191482, CHEMBL511749, none
O95292*Q969X5	3	3	0	, CHEMBL1421
O95292*Q96AC1	3	3	0	CHEMBL1075788, CHEMBL1374426, CHEMBL471364
O95292*Q96AY3	3	3	0	CHEMBL1171837, CHEMBL810
O95292*Q96DA6	3	3	0	CHEMBL255342, CHEMBL888, SCHEMBL16279460
O95292*Q96ER3	3	0	3	, CHEMBL1289494, SCHEMBL4699731
O95292*Q96EY1	3	3	0	, CHEMBL2169919, CHEMBL223360
O95292*Q96GX9	3	0	3	CHEMBL1230607, CHEMBL2381342, CHEMBL368427
O95292*Q96HE7	3	3	0	CHEMBL1232461, none
O95292*Q96HY6	3	3	0	CHEMBL1234429, CHEMBL2143829, none
O95292*Q96KR1	3	3	0	, CHEMBL38, CHEMBL98
O95292*Q96N67	3	3	0	CHEMBL1075788, CHEMBL255863, CHEMBL3128043
O95292*Q99460	3	0	3	, CHEMBL1171837, CHEMBL64925
O95292*Q99598	3	0	3	CHEMBL1075788, none
O95292*Q99611	3	0	3	CHEMBL255863, CHEMBL288441, none
O95292*Q9B-7-	3	0	3	CHEMBL2017291, CHEMBL483849, CHEMBL603469
O95292*Q9BPW8	3	3	0	CHEMBL1908391, CHEMBL941, SCHEMBL17244048
O95292*Q9BRJ6	3	3	0	CHEMBL2105717, CHEMBL38, CHEMBL607707
O95292*Q9BRT2	3	3	0	CHEMBL445813, CHEMBL521851, SCHEMBL16279460
O95292*Q9BRX5	3	0	3	CHEMBL189963, CHEMBL3188386, none
O95292*Q9BT78	3	0	3	CHEMBL1090090, CHEMBL2393130, CHEMBL413
O95292*Q9BTU6	3	3	0	, CHEMBL507361, none
O95292*Q9BUT1	3	0	3	, CHEMBL607707, CHEMBL803
O95292*Q9BV57	3	0	3	CHEMBL1173655, CHEMBL3137309, CHEMBL521851
O95292*Q9BVG9	3	3	0	, CHEMBL2041933, CHEMBL603469
O95292*Q9BVJ6	3	3	0	CHEMBL2041933, CHEMBL3545311, CHEMBL401930
O95292*Q9BXF6	3	3	0	CHEMBL1236962, CHEMBL1421, CHEMBL2159495
O95292*Q9C0K0	3	0	3	, CHEMBL1090771, CHEMBL300138
O95292*Q9H0L4	3	0	3	, CHEMBL576982, SCHEMBL4699731
O95292*Q9H0V9	3	3	0	, CHEMBL185, CHEMBL848
O95292*Q9H3P2	3	0	3	CHEMBL255863, CHEMBL848, none
O95292*Q9H553	3	3	0	, CHEMBL1766779, CHEMBL2011500
O95292*Q9H7-7	3	3	0	CHEMBL1766779, CHEMBL363648, CHEMBL62136
O95292*Q9HB66	3	3	0	, CHEMBL3137320, CHEMBL803
O95292*Q9NPD8	3	0	3	CHEMBL1090771, CHEMBL1374426, CHEMBL3545110
O95292*Q9NR50	3	0	3	CHEMBL1374426, CHEMBL443684, CHEMBL83
O95292*Q9NS69	3	3	0	, CHEMBL202721, SCHEMBL18631972
O95292*Q9NUD5	3	0	3	CHEMBL1090771, CHEMBL2381342, CHEMBL259551
O95292*Q9NUJ1	3	3	0	CHEMBL1171837, CHEMBL2028663, CHEMBL2179387
O95292*Q9NVD7	3	3	0	CHEMBL1374426, CHEMBL2041933, CHEMBL363648
O95292*Q9NVP2	3	0	3	CHEMBL189963, CHEMBL2143829, CHEMBL222102
O95292*Q9NX20	3	3	0	, CHEMBL2017291, CHEMBL2408045
O95292*Q9NX63	3	3	0	, CHEMBL2105717, none
O95292*Q9NXG2	3	0	3	CHEMBL1801204, CHEMBL222102, CHEMBL478523
O95292*Q9NXV6	3	0	3	CHEMBL1789941, CHEMBL1976040, CHEMBL810
O95292*Q9P206	3	3	0	CHEMBL1873475, CHEMBL202721, CHEMBL421942
O95292*Q9UBQ7	3	0	3	CHEMBL2064571, CHEMBL288441, CHEMBL521851
O95292*Q9UGM6	3	3	0	, CHEMBL62136, CHEMBL848
O95292*Q9UHA3	3	3	0	, CHEMBL3188386, SCHEMBL18631972
O95292*Q9UHY1	3	0	3	, CHEMBL1873475, CHEMBL191334
O95292*Q9UJ70	3	0	3	CHEMBL2216870, CHEMBL288441, CHEMBL521851
O95292*Q9UM00	3	3	0	CHEMBL92309, none, SCHEMBL17244048
O95292*Q9UPT8	3	0	3	CHEMBL1374426, CHEMBL2023349, CHEMBL3188267
O95292*Q9Y221	3	3	0	CHEMBL3544911, CHEMBL399530, CHEMBL577784
O95292*Q9Y265	3	0	3	, CHEMBL3087499, CHEMBL3188386
O95292*Q9Y285	3	0	3	CHEMBL1232461, CHEMBL1766779, None
O95292*Q9Y2Q9	3	3	0	CHEMBL3087496, CHEMBL3989970, CHEMBL506871
O95292*Q9Y2X7	3	0	3	CHEMBL2179387, CHEMBL98, none
O95292*Q9Y450	3	0	3	CHEMBL1789941, None, SCHEMBL17244048
O95292*Q9Y4W6	3	3	0	CHEMBL1873475, none, SCHEMBL18631972
O95292*Q9Y5S2	3	3	0	CHEMBL1075788, CHEMBL2023349, CHEMBL62136
O95292*Q9Y6M1	3	3	0	, CHEMBL565269
O95292*Q9Y6Y8	3	0	3	CHEMBL1236682, CHEMBL1801204, CHEMBL2179387
O95295*P08865	3	3	0	CHEMBL1173055, CHEMBL83, SCHEMBL12254622
O95295*P33991	3	3	0	, CHEMBL1090090, CHEMBL1289926
O95295*P35236	3	0	3	CHEMBL941, SCHEMBL17244048
O95295*P49736	3	3	0	, CHEMBL34259, None
O95295*Q16513	3	0	3	CHEMBL363648, none, None
O95297*O95456	3	0	3	CHEMBL2011500, CHEMBL810, none
O95297*P06756	3	3	0	, CHEMBL185, CHEMBL576982
O95297*P07199	3	3	0	CHEMBL1090090, CHEMBL1171837, CHEMBL1766779
O95297*P09622	3	3	0	CHEMBL473417, CHEMBL521851, none
O95297*P21283	3	0	3	CHEMBL1614701, CHEMBL2144069, CHEMBL3590107
O95297*P28370	3	3	0	CHEMBL379975, none, None
O95297*P31930	3	3	0	, CHEMBL393929
O95297*P33991	3	0	3	CHEMBL1090479, CHEMBL202721, CHEMBL803
O95297*P49792	3	3	0	CHEMBL159, CHEMBL252164, CHEMBL521851
O95297*P50990	3	0	3	, none, None
O95297*P53597	3	3	0	CHEMBL159, CHEMBL202721, CHEMBL3916849
O95297*P62633	3	0	3	CHEMBL185, CHEMBL379975, SCHEMBL16279460
O95297*P83916	3	3	0	, CHEMBL1879463, CHEMBL414804
O95297*Q06481	3	3	0	CHEMBL1231206, CHEMBL159, CHEMBL38
O95297*Q08752	3	0	3	CHEMBL1079175, CHEMBL185, CHEMBL222102
O95297*Q12888	3	3	0	CHEMBL1801204, CHEMBL2017291, CHEMBL603469
O95297*Q5T8P6	3	0	3	CHEMBL2159495, CHEMBL62136, CHEMBL888
O95297*Q6-7RV	3	3	0	CHEMBL2023349, CHEMBL3545154, CHEMBL3623290
O95297*Q6IAA8	3	3	0	CHEMBL473417, CHEMBL7301, CHEMBL98
O95297*Q8NFW8	3	3	0	CHEMBL2179387, CHEMBL393929, None
O95297*Q8WVQ1	3	3	0	, CHEMBL601719, SCHEMBL16279460
O95297*Q92667	3	3	0	CHEMBL3137320, CHEMBL810, CHEMBL939
O95297*Q92879	3	3	0	CHEMBL1229535, CHEMBL1374426, CHEMBL2144069
O95297*Q96S66	3	3	0	CHEMBL1879463, CHEMBL188678, CHEMBL521851
O95297*Q99470	3	3	0	CHEMBL11359, CHEMBL3137320, none
O95297*Q9BRQ6	3	3	0	CHEMBL1231160, CHEMBL1766779, CHEMBL2381342
O95297*Q9BWF3	3	3	0	, CHEMBL159
O95297*Q9NVH1	3	3	0	CHEMBL185, CHEMBL1879463, SCHEMBL16279460
O95297*Q9P2W9	3	3	0	, CHEMBL202721, CHEMBL255863
O95297*Q9Y3B3	3	3	0	CHEMBL188678, CHEMBL1957266, CHEMBL941
O95297*Q9Y490	3	0	3	CHEMBL188678, CHEMBL2408045, CHEMBL3545048
O95299*O95777	3	0	3	CHEMBL1289926, CHEMBL1614710, CHEMBL2023349
O95299*O95881	3	3	0	CHEMBL1233528, CHEMBL222102, CHEMBL477989
O95299*P49257	3	3	0	CHEMBL1186585, CHEMBL1374426, CHEMBL1825141
O95299*P49321	3	0	3	CHEMBL2426364, CHEMBL466397, CHEMBL810
O95299*P52209	3	0	3	CHEMBL34259, CHEMBL460702, CHEMBL466397
O95299*P60903	3	3	0	, CHEMBL443684, None
O95299*Q06203	3	0	3	CHEMBL2023349, CHEMBL888, None
O95299*Q08379	3	3	0	CHEMBL376408, CHEMBL477989, CHEMBL98
O95299*Q13443	3	3	0	, CHEMBL408194, CHEMBL466397
O95299*Q14566	3	0	3	CHEMBL1976040, CHEMBL2180727, CHEMBL466397
O95299*Q6PL18	3	0	3	CHEMBL376408, CHEMBL443684, CHEMBL473417
O95299*Q96A35	3	0	3	CHEMBL1231160, CHEMBL159, CHEMBL3545110
O95299*Q99470	3	3	0	CHEMBL2023349, CHEMBL443684, CHEMBL478523
O95299*Q9BRX5	3	0	3	CHEMBL1090479, CHEMBL34259, CHEMBL941
O95299*Q9BYN8	3	0	3	CHEMBL368427, CHEMBL483254, CHEMBL3545368, CHEMBL566757
O95299*Q9C0E8	3	3	0	CHEMBL2023349, CHEMBL2179387, CHEMBL506871
O95299*Q9P2T1	3	0	3	CHEMBL2041933, CHEMBL255863, CHEMBL288441
O95299*Q9UMX5	3	3	0	CHEMBL62136, None
O95302*P00533	3	3	0	CHEMBL1232461, CHEMBL1374426, CHEMBL848
O95302*P05783	3	3	0	, none, SCHEMBL17244048
O95302*P05787	3	3	0	CHEMBL2381342, CHEMBL49120, CHEMBL565269
O95302*P06132	3	0	3	CHEMBL1908391, CHEMBL255863, CHEMBL941
O95302*P06400	3	0	3	, CHEMBL1229535, CHEMBL189963
O95302*P06454	3	0	3	CHEMBL1232461, CHEMBL1374426, CHEMBL3545110
O95302*P07339	3	2	1	CHEMBL3545048, CHEMBL413, None
O95302*P08727	3	3	0	CHEMBL3265032, CHEMBL3545048, CHEMBL368427
O95302*P09012	3	3	0	, none
O95302*P10636	3	3	0	CHEMBL1232461, none
O95302*P11233	3	3	0	CHEMBL255863, CHEMBL576982, none
O95302*P12277	3	3	0	CHEMBL1232461, CHEMBL3392878, none
O95302*P13667	3	3	0	CHEMBL1234429, CHEMBL257167, CHEMBL477989
O95302*P13674	3	3	0	, CHEMBL2018302, CHEMBL586702
O95302*P26583	3	0	3	CHEMBL1232461, CHEMBL2018302, CHEMBL62136
O95302*P30520	3	0	3	CHEMBL1231795, CHEMBL1289494, CHEMBL222102
O95302*P31431	3	3	0	CHEMBL1232461, CHEMBL1374426, CHEMBL511749
O95302*P33991	3	0	3	CHEMBL1374426, CHEMBL255863, CHEMBL3545048
O95302*P35241	3	3	0	, CHEMBL249697, CHEMBL258844
O95302*P49407	3	0	3	CHEMBL255863, CHEMBL941, none
O95302*P49736	3	0	3	CHEMBL1374426, CHEMBL1766779, CHEMBL222102
O95302*P51570	3	0	3	CHEMBL2041933, CHEMBL483849, None
O95302*P52943	3	3	0	CHEMBL2017291, CHEMBL222102, CHEMBL325041
O95302*P55265	3	3	0	, CHEMBL255863, CHEMBL288441
O95302*P57729	3	3	0	CHEMBL2028663, CHEMBL477989, CHEMBL525191
O95302*P60866	3	0	3	, CHEMBL3545048, CHEMBL565269
O95302*P61221	3	0	3	CHEMBL1287853, CHEMBL483849, SCHEMBL17244048
O95302*P61586	3	0	3	, CHEMBL1229535, CHEMBL2103875
O95302*P99999	3	3	0	CHEMBL1614710, CHEMBL255863, CHEMBL258844
O95302*Q00403	3	0	3	CHEMBL1230607, CHEMBL494089, CHEMBL837
O95302*Q01469	3	0	3	, CHEMBL1236962, CHEMBL1957266
O95302*Q02218	3	3	0	CHEMBL2381342, none, SCHEMBL4699731
O95302*Q08379	3	3	0	CHEMBL1766779, CHEMBL2017291, None
O95302*Q12931	3	3	0	CHEMBL363648, CHEMBL83, None
O95302*Q13151	3	3	0	, none, None
O95302*Q13190	3	3	0	CHEMBL255863, none, SCHEMBL4699731
O95302*Q14118	3	3	0	CHEMBL2017291, CHEMBL3545424, CHEMBL3639788
O95302*Q14257	3	3	0	CHEMBL1232461, CHEMBL1957266, CHEMBL368427
O95302*Q14331	3	0	3	CHEMBL1090771, CHEMBL1374426, CHEMBL3087499
O95302*Q14966	3	3	0	CHEMBL3137309, CHEMBL941, None
O95302*Q15046	3	0	3	CHEMBL2011500, CHEMBL565269, none
O95302*Q15061	3	3	0	, CHEMBL1090771, CHEMBL477989
O95302*Q15642	3	3	0	CHEMBL1232461, CHEMBL1236962, CHEMBL573339
O95302*Q16643	3	3	0	CHEMBL1287853, CHEMBL1614710, CHEMBL573339
O95302*Q29RF7	3	0	3	CHEMBL2041933, CHEMBL576982, CHEMBL941
O95302*Q53EL6	3	0	3	CHEMBL1232461, CHEMBL471364, CHEMBL565269
O95302*Q5T5C0	3	0	3	, CHEMBL1628688, CHEMBL255863
O95302*Q6JBY9	3	3	0	CHEMBL1614710, CHEMBL62136, None
O95302*Q6S-7W	3	3	0	CHEMBL1232461, CHEMBL2018302, none
O95302*Q7-72K	3	3	0	CHEMBL1232461, none
O95302*Q7-75L	3	0	3	CHEMBL1287853, CHEMBL3137309, CHEMBL471364
O95302*Q86X29	3	3	0	CHEMBL1287853, CHEMBL1873475, none
O95302*Q8IXH7	3	0	3	CHEMBL1229535, none
O95302*Q8N2K0	3	3	0	, CHEMBL2028663
O95302*Q8N3R9	3	3	0	CHEMBL1230607, CHEMBL300138, none
O95302*Q8NF37	3	3	0	CHEMBL1171837, CHEMBL1908391, SCHEMBL17244048
O95302*Q8NHP8	3	3	0	CHEMBL1079175, CHEMBL2017291, none
O95302*Q8WWQ0	3	3	0	CHEMBL1232461, CHEMBL1957266, none
O95302*Q969X5	3	0	3	CHEMBL3188386, CHEMBL363648, CHEMBL483254, CHEMBL3545368
O95302*Q96F07	3	0	3	CHEMBL1229535, CHEMBL586702, none
O95302*Q96HY6	3	3	0	, CHEMBL1230607, CHEMBL1287853
O95302*Q96PD2	3	3	0	, CHEMBL1079175, none
O95302*Q96S52	3	3	0	, CHEMBL1873475, CHEMBL3265032
O95302*Q9BSH4	3	3	0	CHEMBL2143829, CHEMBL258844, CHEMBL586702
O95302*Q9BTT0	3	0	3	CHEMBL1374426, CHEMBL2023349, CHEMBL62136
O95302*Q9H098	3	0	3	, CHEMBL1554, CHEMBL417
O95302*Q9NUI1	3	3	0	, CHEMBL1075788, CHEMBL525191
O95302*Q9NX40	3	3	0	CHEMBL2023349, CHEMBL2041933, CHEMBL417
O95302*Q9P0L0	3	3	0	CHEMBL494089, CHEMBL573339, CHEMBL591429
O95302*Q9P258	3	0	3	CHEMBL1374426, none
O95302*Q9UBV2	3	3	0	CHEMBL255863, CHEMBL803, none
O95302*Q9UHX1	3	0	3	, CHEMBL255863, none
O95302*Q9UII2	3	3	0	CHEMBL1186585, CHEMBL255863, CHEMBL941
O95302*Q9Y2-7	3	0	3	, CHEMBL2041933, CHEMBL941
O95302*Q9Y2B0	3	3	0	, CHEMBL2143829, none
O95302*Q9Y4E8	3	0	3	CHEMBL483849, none, SCHEMBL4699731
O95319*P05026	3	0	3	CHEMBL2143829, CHEMBL368427, CHEMBL941
O95319*P05783	3	0	3	CHEMBL223360, none, SCHEMBL4699731
O95319*P08865	3	3	0	CHEMBL191334, CHEMBL560895, none
O95319*P10301	3	0	3	CHEMBL1231795, CHEMBL259551, none
O95319*P11233	3	0	3	CHEMBL1766779, CHEMBL521686, CHEMBL535
O95319*P13489	3	3	0	, CHEMBL1171837, CHEMBL38
O95319*P20674	3	0	3	CHEMBL1289494, CHEMBL259551, none
O95319*P25098	3	3	0	CHEMBL1287853, CHEMBL2381342, CHEMBL568150
O95319*P28290	3	0	3	CHEMBL1289926, CHEMBL576982, none
O95319*P31146	3	3	0	CHEMBL2381342, CHEMBL941, None
O95319*P33992	3	3	0	, CHEMBL1289926, SCHEMBL16279460
O95319*P46777	3	3	0	, CHEMBL603469, CHEMBL83
O95319*P49736	3	3	0	, CHEMBL941
O95319*P56537	3	0	3	CHEMBL191334, CHEMBL258844, CHEMBL3137309
O95319*P57105	3	0	3	, CHEMBL568150, none
O95319*P60866	3	3	0	CHEMBL38, CHEMBL83, none
O95319*P63173	3	3	0	CHEMBL185, CHEMBL240954, CHEMBL473417
O95319*P63244	3	3	0	CHEMBL2041933, CHEMBL223360, CHEMBL576982
O95319*P78417	3	3	0	, CHEMBL1614701, CHEMBL2028663
O95319*Q14126	3	0	3	, CHEMBL1173655, CHEMBL2408045
O95319*Q14566	3	3	0	, CHEMBL941
O95319*Q15165	3	0	3	CHEMBL1232461, CHEMBL1766779, CHEMBL941
O95319*Q6P587	3	0	3	, CHEMBL1287853, CHEMBL2143829
O95319*Q6PK04	3	0	3	CHEMBL2018302, CHEMBL568150, none
O95319*Q8TBA6	3	0	3	CHEMBL2143829, CHEMBL259551, none
O95319*Q8WWQ0	3	0	3	, CHEMBL1287853
O95319*Q96G03	3	3	0	CHEMBL2143829, CHEMBL2381342, CHEMBL568150
O95319*Q9NUQ9	3	3	0	CHEMBL1171837, CHEMBL255863, CHEMBL38
O95319*Q9NYK5	3	0	3	CHEMBL2143829, CHEMBL259551, none
O95319*Q9P258	3	3	0	, CHEMBL2143829, none
O95336*P05387	3	3	0	CHEMBL2179387, CHEMBL2381342, CHEMBL3590106
O95336*P33992	3	3	0	, CHEMBL376408, CHEMBL471364
O95336*P52565	3	3	0	CHEMBL2144069, CHEMBL477989, SCHEMBL4699731
O95336*Q9BTE3	3	3	0	CHEMBL27323, CHEMBL3648328, None
O95336*Q9BTT0	3	3	0	, CHEMBL222102, None
O95336*Q9H0E2	3	0	3	CHEMBL288441, CHEMBL3120215, CHEMBL3137320
O95347*P05783	3	0	3	CHEMBL2178735, CHEMBL402548, none
O95347*P06493	3	3	0	CHEMBL601719, none, SCHEMBL4699731
O95347*P19338	3	3	0	CHEMBL1766779, CHEMBL2017291, CHEMBL3286929
O95347*P26006	3	0	3	CHEMBL3087499, CHEMBL98, SCHEMBL16220740
O95347*P49257	3	0	3	CHEMBL1230609, CHEMBL62136, none
O95347*P63173	3	3	0	CHEMBL257167, CHEMBL3544911, CHEMBL414804
O95347*Q07157	3	0	3	CHEMBL1374426, CHEMBL2041933, CHEMBL408194
O95347*Q12959	3	1	2	, CHEMBL1789941, None
O95347*Q13951	3	3	0	CHEMBL2159498, CHEMBL477989, none
O95347*Q14247	3	0	3	, CHEMBL1079175, CHEMBL1090771
O95347*Q29RF7	3	3	0	CHEMBL1287853, CHEMBL62136, None
O95347*Q6YN16	3	0	3	CHEMBL1766779, CHEMBL2140408, None
O95347*Q96T88	3	3	0	CHEMBL202721, CHEMBL3137320, CHEMBL521686
O95347*Q9BUR5	3	0	3	CHEMBL1374426, CHEMBL3087499, CHEMBL477989
O95347*Q9P258	3	2	1	CHEMBL2103875, CHEMBL3916849, CHEMBL837
O95352*P33991	3	3	0	, CHEMBL576982
O95352*Q14141	3	3	0	CHEMBL1336, CHEMBL223360, CHEMBL576982
O95352*Q14247	3	0	3	CHEMBL38, CHEMBL576982
O95352*Q9UBI6	3	0	3	CHEMBL1336, CHEMBL38, CHEMBL576982
O95361*P08195	3	3	0	CHEMBL288441, CHEMBL3545154, CHEMBL3989970
O95372*P26358	3	3	0	, CHEMBL3265288, CHEMBL521686
O95394*P02545	3	3	0	, CHEMBL1289494, CHEMBL375312
O95394*P15151	3	3	0	CHEMBL1079175, CHEMBL1289494, CHEMBL98
O95394*P31146	3	0	3	CHEMBL300138, CHEMBL98, none
O95394*P36543	3	0	3	CHEMBL2011500, CHEMBL202721, CHEMBL98
O95394*P52788	3	0	3	, CHEMBL2219422
O95394*P55265	3	3	0	, CHEMBL1091644, none
O95394*P57105	3	3	0	CHEMBL191334, CHEMBL586702, CHEMBL98
O95394*Q10469	3	3	0	CHEMBL2325741, CHEMBL411907, none
O95394*Q15052	3	0	3	CHEMBL1090479, CHEMBL1614710, CHEMBL258844
O95394*Q15388	3	3	0	CHEMBL1186585, CHEMBL3301610, none
O95394*Q5J8M3	3	3	0	CHEMBL1079175, CHEMBL3545110, CHEMBL376408
O95394*Q66K74	3	0	3	, CHEMBL3916849, CHEMBL417
O95394*Q6PIU2	3	3	0	CHEMBL1090479, CHEMBL3916849, CHEMBL576982
O95394*Q86X55	3	0	3	CHEMBL3916849, CHEMBL570841, CHEMBL98
O95394*Q8N2F6	3	3	0	CHEMBL1289494, CHEMBL2325741, CHEMBL258844
O95394*Q8NBU5	3	3	0	CHEMBL411907, CHEMBL466397, CHEMBL98
O95394*Q92692	3	3	0	CHEMBL521851, none, SCHEMBL16279460
O95394*Q96T76	3	0	3	CHEMBL1090771, CHEMBL2159498, CHEMBL566757
O95394*Q99714	3	3	0	CHEMBL1079175, CHEMBL478523, CHEMBL98
O95394*Q9H845	3	3	0	, CHEMBL375312, CHEMBL568150
O95394*Q9NPF4	3	0	3	CHEMBL258844, CHEMBL3786343, CHEMBL810
O95394*Q9UBQ0	3	0	3	CHEMBL1351, CHEMBL188678, CHEMBL2179387
O95394*Q9Y3B7	3	3	0	CHEMBL2159498, CHEMBL3137309, SCHEMBL15412407
O95394*Q9Y6M1	3	3	0	, CHEMBL2041933, SCHEMBL17244048
O95400*P06756	3	3	0	CHEMBL1336, none, None
O95400*P25098	3	0	3	CHEMBL1171837, CHEMBL223360, CHEMBL576982
O95400*P57105	3	3	0	CHEMBL2041933, CHEMBL3545215, CHEMBL535
O95400*Q13422	3	0	3	CHEMBL2041933, none, SCHEMBL17244048
O95425*P06454	3	0	3	CHEMBL3648328, CHEMBL483254, CHEMBL3545368, none
O95425*P08727	3	3	0	CHEMBL189584, CHEMBL417, CHEMBL506871
O95425*P09874	3	0	3	CHEMBL2017291, CHEMBL3120215, CHEMBL376408
O95425*P26006	3	3	0	CHEMBL210618, None, SCHEMBL15412407
O95425*P33316	3	0	3	CHEMBL1289494, CHEMBL586702, CHEMBL98
O95425*P63010	3	3	0	CHEMBL210618, CHEMBL565269, CHEMBL98
O95425*Q12931	3	3	0	CHEMBL2408045, CHEMBL3188386, none
O95425*Q12959	3	3	0	, CHEMBL1766779, CHEMBL554
O95425*Q15334	3	3	0	CHEMBL189584, CHEMBL189963, None
O95425*Q8IVT2	3	3	0	CHEMBL189584, CHEMBL202721, CHEMBL3786343
O95425*Q8NC51	3	0	3	CHEMBL185, CHEMBL2041933, CHEMBL2216870
O95425*Q92934	3	3	0	CHEMBL2017291, CHEMBL2408045, CHEMBL414804
O95425*Q9NP72	3	3	0	, CHEMBL189584, CHEMBL466397
O95425*Q9P2B2	3	3	0	, CHEMBL27323, CHEMBL393929
O95425*Q9UHB6	3	3	0	CHEMBL356769, CHEMBL586702, SCHEMBL17244048
O95433*P00533	3	0	3	, None
O95433*P08865	3	3	0	, SCHEMBL10321469, SCHEMBL4051419
O95433*P19387	3	3	0	, CHEMBL1374426, CHEMBL3545048
O95433*P21589	3	0	3	CHEMBL1230020, None
O95433*P30050	3	3	0	CHEMBL185, CHEMBL188678, CHEMBL810
O95433*P33316	3	3	0	CHEMBL2203843, CHEMBL2386889, CHEMBL3545076
O95433*P50990	3	3	0	none, None
O95433*P60866	3	3	0	CHEMBL102714, CHEMBL1968672, CHEMBL888
O95433*Q03252	3	0	3	, CHEMBL288441, None
O95433*Q06203	3	2	1	CHEMBL109480, CHEMBL3287735, None
O95433*Q08379	3	0	3	, CHEMBL1186585, CHEMBL185
O95433*Q12788	3	0	3	, None
O95433*Q13190	3	0	3	CHEMBL189584, CHEMBL83, none
O95433*Q13907	3	3	0	CHEMBL1233528, CHEMBL481, None
O95433*Q14118	3	0	3	CHEMBL2386889, CHEMBL603469, None
O95433*Q32M-7	3	3	0	CHEMBL2011500, CHEMBL399530, CHEMBL98
O95433*Q8TC12	3	0	3	CHEMBL1766779, CHEMBL2017291, None
O95433*Q92688	3	3	0	CHEMBL1374426, CHEMBL1825141, CHEMBL3651966
O95433*Q9BTT0	3	3	0	CHEMBL1289926, CHEMBL477989, CHEMBL483158
O95433*Q9H6E4	3	0	3	CHEMBL202721, CHEMBL222102, CHEMBL2386889
O95433*Q9P0J1	3	0	3	None
O95433*Q9UBQ5	3	3	0	CHEMBL2017291, CHEMBL566757, CHEMBL601719
O95433*Q9Y2S7	3	0	3	CHEMBL27323, CHEMBL837, None
O95433*Q9Y6M7	3	0	3	CHEMBL1186585, CHEMBL1614710, None
O95456*P25205	3	3	0	CHEMBL1628688, CHEMBL27323, None
O95456*P33992	3	3	0	CHEMBL191334, CHEMBL2041933, CHEMBL2386889
O95456*Q8N8S7	3	0	3	CHEMBL1230020, CHEMBL888, none
O95456*Q9Y5X1	3	0	3	CHEMBL1976040, CHEMBL2381342, CHEMBL477989
O95466*P02655	3	3	0	, CHEMBL577784
O95466*P08195	3	0	3	CHEMBL288441, CHEMBL399530, CHEMBL603469
O95466*P08648	3	0	3	CHEMBL1201182, CHEMBL1879463, CHEMBL252164
O95466*P11233	3	0	3	CHEMBL191334, CHEMBL3545215, CHEMBL3813873
O95466*P15151	3	0	3	CHEMBL368427, CHEMBL38, CHEMBL471364
O95466*P21589	3	0	3	, none
O95466*P22061	3	3	0	CHEMBL1287853, CHEMBL1421, CHEMBL288441
O95466*P25098	3	3	0	CHEMBL483849, CHEMBL571948, none
O95466*P28290	3	0	3	, CHEMBL565269, none
O95466*P33991	3	3	0	CHEMBL1075788, CHEMBL1614710, CHEMBL810
O95466*P33993	3	3	0	CHEMBL1075788, CHEMBL1374426, CHEMBL1789941
O95466*P49736	3	3	0	, None
O95466*P50990	3	3	0	CHEMBL471364, CHEMBL810, none
O95466*P53597	3	0	3	CHEMBL471364, CHEMBL565269, CHEMBL98
O95466*P60903	3	0	3	CHEMBL2018302, CHEMBL3087499, CHEMBL3137309
O95466*Q02318	3	0	3	CHEMBL1230020, CHEMBL2028663, SCHEMBL15667328
O95466*Q07817	3	0	3	, CHEMBL471364, none
O95466*Q09028	3	3	0	CHEMBL189963, CHEMBL2143829, CHEMBL477989
O95466*Q14192	3	0	3	CHEMBL1374426, CHEMBL368427, None
O95466*Q16881	3	0	3	CHEMBL810, none
O95466*Q5TBB1	3	3	0	CHEMBL1232461, CHEMBL189963, CHEMBL2018302
O95466*Q8NC51	3	3	0	CHEMBL471364, CHEMBL473417, CHEMBL62136
O95466*Q92882	3	3	0	, CHEMBL1399, None
O95466*Q9NQC3	3	3	0	, CHEMBL1976040, CHEMBL3188386
O95466*Q9NR30	3	0	3	, CHEMBL288441, none
O95466*Q9P0K7	3	0	3	CHEMBL1957266, CHEMBL2179387, CHEMBL565269
O95466*Q9Y2U8	3	0	3	CHEMBL3545215, CHEMBL506871, CHEMBL535
O95466*Q9Y3D7	3	0	3	CHEMBL188678, CHEMBL603469, SCHEMBL18631972
O95470*P00533	3	3	0	, CHEMBL288441, none
O95470*P02751	3	3	0	CHEMBL2159495, CHEMBL220241, None
O95470*P13796	3	0	3	, CHEMBL1230607, CHEMBL445813
O95470*P31146	3	0	3	CHEMBL1232461, CHEMBL2179387, none
O95470*P33316	3	0	3	CHEMBL1231795, CHEMBL1234429, CHEMBL98
O95470*P49023	3	3	0	CHEMBL1766779, CHEMBL3544960, CHEMBL3813873
O95470*P49736	3	0	3	CHEMBL2180727, CHEMBL803, CHEMBL810
O95470*P49792	3	3	0	CHEMBL188678, CHEMBL521686, SCHEMBL10321469
O95470*Q14839	3	0	3	, CHEMBL222102, CHEMBL888
O95470*Q15149	3	3	0	CHEMBL1374426, CHEMBL566757, CHEMBL572878
O95470*Q5JPH6	3	3	0	CHEMBL1079175, none, None
O95470*Q6N-7I	3	3	0	, CHEMBL3188386, CHEMBL98
O95470*Q6YN16	3	3	0	CHEMBL262520, CHEMBL810, None
O95478*P05787	3	3	0	CHEMBL483158, CHEMBL941, none
O95478*P07099	3	3	0	, CHEMBL300138, none
O95478*Q14573	3	3	0	CHEMBL217092, CHEMBL2381342, CHEMBL34259
O95478*Q14789	3	3	0	CHEMBL185, CHEMBL414804, None
O95478*Q15181	3	0	3	CHEMBL1173655, CHEMBL3287735, none
O95478*Q8IY67	3	0	3	CHEMBL1789941, CHEMBL2018302, CHEMBL261849
O95478*Q8NC51	3	0	3	, CHEMBL837, None
O95479*P16070	3	0	3	CHEMBL1614701, CHEMBL2103875, CHEMBL2138601
O95571*P08134	3	0	3	CHEMBL1236682, CHEMBL2103875, CHEMBL810
O95571*P30405	3	3	0	CHEMBL1241855, CHEMBL414804, CHEMBL481
O95571*Q16555	3	1	2	CHEMBL1173655, CHEMBL1236682, CHEMBL443684
O95571*Q7L5N7	3	0	3	CHEMBL2103875, CHEMBL2138601, CHEMBL507361
O95571*Q9NXH8	3	0	3	CHEMBL1614701, CHEMBL2103875, CHEMBL2138601
O95573*P00387	3	3	0	CHEMBL368427, CHEMBL477989, CHEMBL941
O95573*P04062	3	3	0	CHEMBL1230020, CHEMBL477989, CHEMBL525191
O95573*P05026	3	3	0	CHEMBL222102, CHEMBL363648, none
O95573*P10253	3	3	0	CHEMBL159, CHEMBL258844, CHEMBL477989
O95573*P11171	3	1	2	CHEMBL109480, CHEMBL376408, CHEMBL443684
O95573*P15153	3	0	3	, CHEMBL2028663, CHEMBL583042
O95573*P17931	3	2	1	CHEMBL1236682, CHEMBL2138601, several
O95573*P20645	3	3	0	, CHEMBL1766779, CHEMBL477989
O95573*P25205	3	0	3	CHEMBL2169919, CHEMBL3787344, None
O95573*P51570	3	0	3	CHEMBL255863, CHEMBL3916849, CHEMBL98
O95573*P62263	3	0	3	CHEMBL159, CHEMBL34259, None
O95573*P62750	3	0	3	CHEMBL1614710, CHEMBL185, CHEMBL2178608
O95573*Q13951	3	0	3	CHEMBL288441, none
O95573*Q14566	3	0	3	, CHEMBL98, none
O95573*Q15021	3	0	3	CHEMBL3188386, CHEMBL477989, none
O95573*Q15904	3	3	0	CHEMBL34259, CHEMBL376408, SCHEMBL15667328
O95573*Q7-74H	3	2	1	CHEMBL255863, CHEMBL368427, SCHEMBL15667328
O95573*Q8NFW8	3	3	0	, CHEMBL188678, CHEMBL1908391
O95573*Q8TEA8	3	3	0	CHEMBL2216870, CHEMBL460702, none
O95573*Q96N67	3	3	0	CHEMBL1090090, CHEMBL1236682, CHEMBL3590107
O95573*Q9BRJ2	3	3	0	, CHEMBL222102, CHEMBL408194
O95573*Q9N-7J	3	3	0	CHEMBL1236682, CHEMBL2028663
O95573*Q9Y653	3	3	0	CHEMBL1236682, CHEMBL2103875, CHEMBL262520
O95613*Q13422	3	0	3	CHEMBL3128043, CHEMBL420311, None
O95630*P47914	3	3	0	CHEMBL159, CHEMBL2028663, CHEMBL2336325
O95630*P54577	3	3	0	none, None
O95639*Q5HYI8	3	0	3	CHEMBL3545110, CHEMBL603469, CHEMBL83
O95696*Q14573	3	3	0	CHEMBL1374426, CHEMBL288441, CHEMBL570841
O95696*Q6DD88	3	3	0	CHEMBL3128043, CHEMBL3188386, CHEMBL525191
O95716*Q13422	3	3	0	, CHEMBL2041933, CHEMBL535
O95721*Q14849	3	0	3	, CHEMBL1173655, CHEMBL483321
O95721*Q8NC51	3	3	0	CHEMBL1976040, CHEMBL414804, CHEMBL65
O95721*Q96HE7	3	0	3	CHEMBL1766779, CHEMBL521686, CHEMBL810
O95747*P08865	3	3	0	, CHEMBL481
O95747*P13674	3	0	3	, CHEMBL159, CHEMBL483158
O95747*Q15149	3	0	3	CHEMBL1231795, CHEMBL511749, CHEMBL554
O95747*Q5JTV8	3	0	3	CHEMBL2041933, CHEMBL511749, CHEMBL810
O95747*Q96EY8	3	0	3	, CHEMBL38, CHEMBL443684
O95747*Q96HE7	3	0	3	CHEMBL1232461, CHEMBL511749, CHEMBL586702
O95757*P00390	3	0	3	, CHEMBL571948, CHEMBL810
O95757*P02545	3	3	0	CHEMBL3137309, none
O95757*P05556	3	3	0	CHEMBL1336, CHEMBL191482, CHEMBL598797
O95757*P31146	3	0	3	CHEMBL102714, CHEMBL1554, CHEMBL3301610
O95757*P36957	3	3	0	CHEMBL102714, CHEMBL2018302, CHEMBL202721
O95757*P37837	3	0	3	CHEMBL1173055, CHEMBL3128043, CHEMBL837
O95757*P38117	3	3	0	CHEMBL402548, CHEMBL473417, CHEMBL888
O95757*P38646	3	3	0	CHEMBL2381342, CHEMBL553025, CHEMBL598797
O95757*P43304	3	3	0	CHEMBL2018302, CHEMBL888, none
O95757*P61586	3	0	3	, CHEMBL1976040, CHEMBL402548
O95757*P99999	3	3	0	, CHEMBL443684, CHEMBL473417
O95757*Q14344	3	3	0	CHEMBL103667, CHEMBL202721, CHEMBL521686
O95757*Q14697	3	3	0	CHEMBL1079175, CHEMBL2023349, none
O95757*Q15149	3	3	0	CHEMBL2018302, CHEMBL2140173, CHEMBL521686
O95757*Q8IWA4	3	3	0	CHEMBL34259, CHEMBL803, CHEMBL83
O95757*Q8TDP1	3	0	3	CHEMBL1090479, CHEMBL3137309, CHEMBL571948
O95757*Q969U7	3	0	3	CHEMBL2041933, CHEMBL3137309, CHEMBL521851
O95757*Q96A33	3	3	0	, CHEMBL1173655
O95757*Q96GX9	3	0	3	, CHEMBL145347
O95757*Q96IX5	3	3	0	CHEMBL1090479, CHEMBL1801204, CHEMBL2041933
O95757*Q96T51	3	0	3	CHEMBL1079175, CHEMBL1173655, CHEMBL810
O95757*Q99442	3	3	0	CHEMBL586702, CHEMBL98, none
O95757*Q9BSJ8	3	3	0	CHEMBL393929, CHEMBL586702, CHEMBL837
O95757*Q9NUL3	3	0	3	CHEMBL191482, CHEMBL2018302, CHEMBL2169919
O95757*Q9P0J7	3	0	3	CHEMBL288441, CHEMBL3137309, CHEMBL803
O95757*Q9UEU0	3	3	0	CHEMBL1090479, CHEMBL1976040, CHEMBL2018302
O95757*Q9UIJ7	3	3	0	CHEMBL188678, CHEMBL570841, none
O95757*Q9Y6M1	3	3	0	, CHEMBL220241, CHEMBL810
O95758*P00533	3	3	0	, CHEMBL3623290, CHEMBL568150
O95758*P16070	3	3	0	CHEMBL1173655, CHEMBL3353410, CHEMBL3989970
O95758*Q9UQE7	3	0	3	CHEMBL1289926, CHEMBL2018302, CHEMBL2041933
O95777*P33991	3	3	0	CHEMBL1232461, CHEMBL3087499, CHEMBL98
O95782*P04179	3	2	1	CHEMBL2103875, CHEMBL222102, SCHEMBL16220740
O95782*P05783	3	3	0	CHEMBL210618, CHEMBL3087499, CHEMBL379975
O95782*P16435	3	2	1	CHEMBL2018302, CHEMBL2103875, None
O95782*P31431	3	3	0	CHEMBL1234429, CHEMBL483254, CHEMBL3545368, none
O95782*P33316	3	0	3	CHEMBL2386889, CHEMBL3137320, none
O95782*P33991	3	0	3	CHEMBL3087499, CHEMBL443684, SCHEMBL17244048
O95782*P33993	3	0	3	, CHEMBL1231795, CHEMBL3137309
O95782*P62328	3	0	3	CHEMBL102714, CHEMBL255863, CHEMBL417
O95782*P63173	3	0	3	CHEMBL3265288, CHEMBL375312, CHEMBL414804
O95782*Q13951	3	0	3	CHEMBL249697, CHEMBL36506, CHEMBL478523
O95782*Q16718	3	3	0	CHEMBL1079175, CHEMBL2028663, SCHEMBL18631972
O95782*Q7-72K	3	3	0	CHEMBL1972466, CHEMBL3544911, CHEMBL560895
O95782*Q8WUM4	3	0	3	CHEMBL1232461, CHEMBL3544911, CHEMBL3545110
O95782*Q8WWQ0	3	3	0	CHEMBL3544964, CHEMBL3590107, None
O95782*Q96T51	3	0	3	CHEMBL477989, CHEMBL98, SCHEMBL12254622
O95782*Q9BS26	3	3	0	CHEMBL402548, CHEMBL483158, CHEMBL603469
O95782*Q9BX68	3	3	0	CHEMBL2017291, CHEMBL3545110, SCHEMBL16220740
O95782*Q9P2B2	3	3	0	, CHEMBL2386889, CHEMBL393929
O95782*Q9UBB4	3	0	3	CHEMBL1229535, CHEMBL481, CHEMBL598797
O95782*Q9UHI6	3	0	3	CHEMBL1766779, CHEMBL414804, CHEMBL521686
O95782*Q9Y2-7	3	3	0	CHEMBL1374426, CHEMBL521851, CHEMBL568150
O95785*P11234	3	3	0	, CHEMBL1374426, SCHEMBL16220740
O95785*P27694	3	0	3	CHEMBL1358, CHEMBL2169919, CHEMBL252164
O95785*P49321	3	0	3	, CHEMBL2349416, CHEMBL428647
O95785*P51572	3	3	0	CHEMBL1075788, CHEMBL1374426, CHEMBL379975
O95785*Q92934	3	3	0	, CHEMBL255863, CHEMBL379975
O95785*Q9NUI1	3	3	0	, CHEMBL159, CHEMBL379975
O95785*Q9P258	3	0	3	CHEMBL159, CHEMBL1801204, CHEMBL202721
O95785*Q9Y2H6	3	3	0
O95793*P00403	3	3	0	CHEMBL1628688, CHEMBL428647, CHEMBL810
O95793*P06756	3	3	0	CHEMBL1234429, CHEMBL1421, CHEMBL471364
O95793*P07195	3	0	3	CHEMBL1233528, CHEMBL191334, CHEMBL3301610
O95793*P07384	3	0	3	CHEMBL2349416, CHEMBL288441, CHEMBL417
O95793*P12236	3	3	0	CHEMBL1090479, CHEMBL566757, none
O95793*P13612	3	0	3	CHEMBL1075788, CHEMBL1976040, CHEMBL810
O95793*P14735	3	0	3	CHEMBL65, CHEMBL888, SCHEMBL10321469
O95793*P15153	3	0	3	CHEMBL188678, CHEMBL1957266, CHEMBL3604794
O95793*P15924	3	3	0	, CHEMBL288441, CHEMBL939
O95793*P15954	3	3	0	, CHEMBL3301610, None
O95793*P16435	3	3	0	CHEMBL1231795, CHEMBL1957266, CHEMBL803
O95793*P29966	3	3	0	CHEMBL1789941, CHEMBL220241, CHEMBL3916849
O95793*P32519	3	0	3	CHEMBL1232461, CHEMBL2170856, none
O95793*P32969	3	0	3	CHEMBL1075788, CHEMBL571948, CHEMBL586702
O95793*P47897	3	0	3	CHEMBL1231795, CHEMBL3087499, CHEMBL3137320
O95793*P49748	3	3	0	, CHEMBL188678, None
O95793*P51648	3	3	0	, CHEMBL191482, CHEMBL511749
O95793*P60510	3	0	3	CHEMBL3137309, CHEMBL417, CHEMBL888
O95793*P60903	3	3	0	CHEMBL188678, CHEMBL3137309, none
O95793*P62136	3	0	3	CHEMBL189963, CHEMBL417, CHEMBL601719
O95793*P62899	3	1	2	CHEMBL258844, CHEMBL403664, None
O95793*P78310	3	3	0	, none, SCHEMBL17244048
O95793*P82673	3	3	0	, CHEMBL2018302, none
O95793*Q12931	3	3	0	CHEMBL185, CHEMBL3581693, CHEMBL576982
O95793*Q13630	3	0	3	CHEMBL189584, CHEMBL513909, CHEMBL527026
O95793*Q15046	3	0	3	CHEMBL1171837, CHEMBL3120215, CHEMBL481
O95793*Q15050	3	3	0	CHEMBL249697, CHEMBL3137320, None
O95793*Q15758	3	3	0	, CHEMBL1079175, CHEMBL159
O95793*Q16204	3	0	3	, CHEMBL222102, CHEMBL837
O95793*Q6IBS0	3	0	3	CHEMBL1231795, CHEMBL202721, None
O95793*Q6PK04	3	3	0	CHEMBL417, CHEMBL571948, CHEMBL837
O95793*Q7-74H	3	0	3	, CHEMBL1421
O95793*Q8N1G4	3	0	3	CHEMBL1421, CHEMBL191334, CHEMBL2386889
O95793*Q8NFH5	3	3	0	CHEMBL1976040, CHEMBL401930, CHEMBL481
O95793*Q8TDP1	3	0	3	CHEMBL3301610, CHEMBL3916849, CHEMBL445813
O95793*Q8WUW1	3	0	3	CHEMBL1090090, CHEMBL1421, CHEMBL188678
O95793*Q92882	3	0	3	CHEMBL1232461, CHEMBL3301610, CHEMBL3417704
O95793*Q93008	3	0	3	CHEMBL1628688, CHEMBL222102, CHEMBL255863
O95793*Q96D71	3	0	3	CHEMBL1766779, CHEMBL189963, CHEMBL2144069
O95793*Q99797	3	3	0	CHEMBL1075788, CHEMBL3544911, CHEMBL506871
O95793*Q9BQG0	3	3	0	CHEMBL255863, CHEMBL288441, CHEMBL483158
O95793*Q9BV38	3	3	0	, CHEMBL601719, none
O95793*Q9BV57	3	0	3	CHEMBL3137309, CHEMBL83, none
O95793*Q9H4A6	3	0	3	, CHEMBL2041933, CHEMBL803
O95793*Q9HC36	3	3	0	CHEMBL379975, CHEMBL481, CHEMBL560895
O95793*Q9N-7B	3	0	3	CHEMBL1231795, CHEMBL191334, CHEMBL402548
O95793*Q9NPA8	3	0	3	CHEMBL1230609, CHEMBL1766779, CHEMBL202721
O95793*Q9NW13	3	3	0	CHEMBL2028663, CHEMBL288441, CHEMBL376408
O95793*Q9UBI6	3	3	0	CHEMBL1801204, CHEMBL3137309, CHEMBL3301610
O95793*Q9UHQ9	3	3	0	CHEMBL3301610, CHEMBL414804, CHEMBL586702
O95793*Q9UL-7	3	0	3	CHEMBL3813873, CHEMBL601719, None
O95793*Q9UPN7	3	0	3	, CHEMBL62136, CHEMBL98
O95801*P06454	3	3	0	CHEMBL3544911, CHEMBL3544943, CHEMBL2030402, CHEMBL810
O95801*P20290	3	3	0	CHEMBL2137530, CHEMBL2403108, None
O95801*P39019	3	3	0	, CHEMBL473417, None
O95801*P53597	3	0	3	CHEMBL255342, CHEMBL402548, CHEMBL553025
O95801*Q15643	3	0	3	CHEMBL2386889, CHEMBL376408, CHEMBL38
O95801*Q53EP0	3	0	3	CHEMBL1075788, CHEMBL34259, CHEMBL428647
O95801*Q92688	3	3	0	CHEMBL1351, CHEMBL259551, None
O95801*Q9BTT0	3	3	0	, CHEMBL3301607, None
O95801*Q9NVA2	3	0	3	, CHEMBL553025, CHEMBL810
O95801*Q9ULV4	3	0	3	CHEMBL478523, CHEMBL64925, None
O95810*P02545	3	0	3	CHEMBL27323, CHEMBL3188386, CHEMBL363648
O95816*Q9BWM7	3	0	3	CHEMBL288441, CHEMBL3544964, CHEMBL507361
O95817*P00338	3	0	3	CHEMBL170988, CHEMBL2219422, CHEMBL257167
O95817*P09382	3	0	3	CHEMBL109480, CHEMBL2408045, CHEMBL3545308
O95817*P10606	3	3	0	CHEMBL185, CHEMBL2426168, CHEMBL414804
O95817*P12268	3	0	3	, CHEMBL222102, CHEMBL393929
O95817*P26006	3	3	0	, CHEMBL2159498, CHEMBL3301610
O95817*P27361	3	0	3	, CHEMBL3786343, CHEMBL83
O95817*P33993	3	0	3	CHEMBL2159498, CHEMBL3301610, None
O95817*P41240	3	0	3	, CHEMBL3301610
O95817*P46776	3	0	3	CHEMBL3128043, CHEMBL472940, CHEMBL98
O95817*P50897	3	3	0	, CHEMBL3581693, CHEMBL521851
O95817*P55884	3	0	3	, CHEMBL1231206
O95817*P61158	3	0	3	CHEMBL1075788, CHEMBL1229535, CHEMBL2144069
O95817*Q01469	3	0	3	, CHEMBL3301610
O95817*Q86UP2	3	3	0	CHEMBL185, CHEMBL3087499, CHEMBL466397
O95817*Q92882	3	0	3	CHEMBL1232461, CHEMBL3545076, CHEMBL3787344
O95817*Q99439	3	0	3	, CHEMBL1336, CHEMBL1554
O95817*Q99766	3	3	0	CHEMBL3935857, CHEMBL566757, CHEMBL848
O95817*Q9BQ48	3	3	0	, CHEMBL98, SCHEMBL4699731
O95817*Q9NUM4	3	3	0	CHEMBL1231160, CHEMBL379975, CHEMBL483158
O95817*Q9NX55	3	0	3	, CHEMBL477989, CHEMBL577784
O95831*P19367	3	3	0	CHEMBL483158, CHEMBL586702, SCHEMBL12254622
O95831*Q09028	3	1	2	, CHEMBL109480, none
O95831*Q15121	3	3	0	CHEMBL259551, CHEMBL3326006, CHEMBL483158
O95831*Q15642	3	3	0	CHEMBL11359, CHEMBL1289926, CHEMBL159
O95831*Q6-7XV	3	3	0	CHEMBL1374426, CHEMBL191334, CHEMBL573339
O95831*Q8IWJ2	3	3	0	, CHEMBL1171837, CHEMBL3188386
O95831*Q96C36	3	1	2	, CHEMBL2018302, CHEMBL2103875
O95831*Q96FQ6	3	3	0	, CHEMBL202721, CHEMBL607707
O95861*P00533	3	0	3	, CHEMBL1421, none
O95861*P17301	3	0	3	, CHEMBL1374426, CHEMBL2325741
O95861*P25205	3	3	0	CHEMBL3137309, None
O95861*P63241	3	3	0	CHEMBL3137336, CHEMBL3417704, CHEMBL810
O95861*Q04637	3	3	0	CHEMBL2017291, CHEMBL3402762, SCHEMBL16279460
O95861*Q14008	3	3	0	CHEMBL2041933, CHEMBL810, CHEMBL98
O95861*Q8TBX8	3	0	3	CHEMBL1229535, CHEMBL1358, CHEMBL577784
O95861*Q92925	3	2	1	, SCHEMBL19472011
O95861*Q96I24	3	0	3	CHEMBL2041933, CHEMBL2381342, CHEMBL403664
O95861*Q9B-7E	3	1	2	CHEMBL109480, CHEMBL1957266, CHEMBL2103875
O95861*Q9BTT0	3	3	0	, None
O95861*Q9G-7-	3	3	0	CHEMBL2169919, CHEMBL38, None
O95861*Q9HDC9	3	0	3	, CHEMBL1075788, CHEMBL36506
O95864*P05787	3	0	3	, CHEMBL483158, CHEMBL7301
O95864*P25205	3	3	0	CHEMBL376408, CHEMBL443684, None
O95864*Q14566	3	3	0	, CHEMBL376408, CHEMBL443684
O95864*Q15165	3	0	3	CHEMBL376408, CHEMBL443684, None
O95864*Q9Y394	3	0	3	, CHEMBL3137320, CHEMBL521686
O95870*Q5JRX3	3	3	0	CHEMBL191334, CHEMBL202721, CHEMBL402548
O95881*P05067	3	3	0	CHEMBL2219422, CHEMBL288441, CHEMBL803
O95881*P07919	3	3	0	CHEMBL3137320, CHEMBL566757, None
O95881*P27695	3	0	3	CHEMBL3137309, CHEMBL356769
O95881*Q6IAA8	3	3	0	CHEMBL2169919, CHEMBL379975, None
O95881*Q7LBC6	3	1	2	CHEMBL2103875, CHEMBL3137309, CHEMBL810
O95926*P02545	3	3	0	CHEMBL1233528, CHEMBL2023349, CHEMBL3128043
O95989*P04062	3	0	3	CHEMBL1908391, CHEMBL941, none
O95989*P06756	3	0	3	CHEMBL376408, CHEMBL443684, none
O95989*P25205	3	3	0	, CHEMBL3342187, CHEMBL376408
O95989*P31153	3	3	0	, CHEMBL2028663, CHEMBL941
O95989*P35222	3	0	3	CHEMBL1289494, CHEMBL255863, none
O95989*P35236	3	3	0	CHEMBL1421, none, SCHEMBL17244048
O95989*P57105	3	0	3	CHEMBL1171837, CHEMBL255863, none
O95989*P62820	3	0	3	, CHEMBL255863, CHEMBL443684
O95989*Q12959	3	0	3	CHEMBL1289494, CHEMBL255863, SCHEMBL17244048
O95989*Q86UX7	3	3	0	none, SCHEMBL17244048
O95989*Q8NCW5	3	0	3	CHEMBL1421, None, SCHEMBL2284510, SCHEMBL2284518
O95989*Q92556	3	3	0	none, SCHEMBL17244048
O95989*Q92619	3	3	0	CHEMBL255863, none, SCHEMBL17244048
O95994*Q07157	3	3	0	CHEMBL1229535, CHEMBL603469, none
O96000*P00533	3	3	0	, CHEMBL1421, None
O96000*P05026	3	3	0	CHEMBL1186585, CHEMBL202721, CHEMBL803
O96000*P07942	3	3	0	CHEMBL1351, CHEMBL3342187, CHEMBL473417
O96000*P23229	3	3	0	CHEMBL1336, CHEMBL3545154, CHEMBL3545308
O96000*Q14118	3	3	0	CHEMBL102714, CHEMBL1231160, SCHEMBL12254622
O96000*Q96N67	3	3	0	, CHEMBL2179387, None
O96000*Q99986	3	0	3	CHEMBL188678, CHEMBL591429, CHEMBL941
O96000*Q9B-7F	3	3	0	CHEMBL2041933, CHEMBL257167, CHEMBL3590107
O96000*Q9BTU6	3	3	0	, CHEMBL202721, none
O96000*Q9BXS6	3	0	3	CHEMBL1229535, CHEMBL2381342, CHEMBL481
O96000*Q9NUM4	3	3	0	CHEMBL3392878, CHEMBL837, SCHEMBL16279460
O96000*Q9Y5S2	3	3	0	CHEMBL1090090, CHEMBL2159495, CHEMBL477989
O96005*Q9Y5X3	3	0	3	CHEMBL2023349, CHEMBL3545110, none
O96008*P33992	3	0	3	, CHEMBL1614710, None
O96008*P49419	3	3	0	CHEMBL2381342, CHEMBL477989, none
O96008*Q8NC51	3	0	3	CHEMBL11359, None
O96008*Q8WX93	3	3	0	CHEMBL1614710, CHEMBL2011500, CHEMBL3544911
O96008*Q96AG4	3	3	0	, CHEMBL2159495, CHEMBL222102
O96013*P11498	3	3	0	, CHEMBL2349416, CHEMBL27323
O96013*P15151	3	3	0	, CHEMBL222102
O96013*P22570	3	3	0	CHEMBL1801204, CHEMBL191334, CHEMBL2041933
O96013*P26885	3	3	0	CHEMBL1908391, CHEMBL888, CHEMBL98
O96013*P28065	3	1	2	CHEMBL2103875, CHEMBL3184679, CHEMBL3786343
O96013*P31937	3	3	0	CHEMBL159, CHEMBL1614710, CHEMBL34259
O96013*P40855	3	0	3	CHEMBL159, CHEMBL1801204, CHEMBL62136
O96013*P84098	3	0	3	, CHEMBL1614710
O96013*Q07812	3	0	3	CHEMBL1231795, CHEMBL185, CHEMBL191334
O96013*Q16531	3	0	3	CHEMBL1186585, CHEMBL583042, none
O96013*Q8TDP1	3	0	3	CHEMBL1232461, CHEMBL3545110, CHEMBL566757
O96013*Q92922	3	0	3	, CHEMBL2011500, CHEMBL379975
O96013*Q96HY6	3	3	0	CHEMBL102714, CHEMBL223360, CHEMBL255863
O96013*Q96I99	3	3	0	CHEMBL189584, CHEMBL202721, CHEMBL3916849
O96013*Q99798	3	3	0	, CHEMBL34259, CHEMBL473417
O96013*Q9BVK6	3	3	0	CHEMBL2041933, CHEMBL3545110, CHEMBL603469
O96013*Q9G-7Y	3	3	0	CHEMBL159, CHEMBL477989, CHEMBL848
O96013*Q9H488	3	3	0	, CHEMBL1289494, CHEMBL3545110
O96013*Q9HD34	3	3	0	CHEMBL159, CHEMBL417, CHEMBL603469
O96013*Q9NRX2	3	3	0	CHEMBL368427, CHEMBL483254, CHEMBL3545368, CHEMBL83
O96013*Q9NUM4	3	3	0	CHEMBL1374426, CHEMBL1614710, none
O96013*Q9P0U4	3	0	3	, CHEMBL222102, CHEMBL483849
O96019*P07305	3	0	3	CHEMBL3137309, CHEMBL421942, none
O96019*P40938	3	3	0	CHEMBL1230607, CHEMBL1358, CHEMBL3137309
O96019*P60903	3	2	1	CHEMBL109480, CHEMBL1554, CHEMBL376408
O96019*Q16775	3	0	3	CHEMBL109480, CHEMBL1230020, CHEMBL252164
O96019*Q6JBY9	3	0	3	CHEMBL2325741, CHEMBL3128043, CHEMBL494089
O96019*Q969G3	3	3	0	, CHEMBL3137309, CHEMBL494089
O96019*Q9UQR0	3	0	3	CHEMBL1236682, CHEMBL2103875, CHEMBL2138601
P00167*P06756	3	3	0	CHEMBL1374426, CHEMBL2386889, CHEMBL3544911
P00167*P13796	3	0	3	CHEMBL170988, CHEMBL2386889, CHEMBL3417704
P00167*P35080	3	3	0	CHEMBL1230609, CHEMBL252164, CHEMBL98
P00167*P61026	3	3	0	CHEMBL1201182, CHEMBL222102, CHEMBL38
P00167*P62873	3	3	0	CHEMBL1351, CHEMBL222102, CHEMBL379975
P00167*Q00341	3	3	0	CHEMBL3623290, CHEMBL428647, CHEMBL521686
P00167*Q16836	3	0	3	CHEMBL2023349, CHEMBL288441, CHEMBL49120
P00167*Q5JRA6	3	3	0	CHEMBL255863, CHEMBL3287735, CHEMBL481
P00167*Q8IY67	3	0	3	CHEMBL1766779, CHEMBL586702, CHEMBL591429
P00167*Q99575	3	3	0	CHEMBL2041933, CHEMBL483158, CHEMBL521686
P00167*Q9NRV9	3	3	0	CHEMBL1201182, CHEMBL159, CHEMBL473417
P00167*Q9UPN3	3	3	0	CHEMBL2017291, None
P00338*P10301	3	0	3
P00338*P18031	3	0	3	CHEMBL191334, CHEMBL36506, CHEMBL483849
P00338*P30622	3	0	3	, CHEMBL2011500, CHEMBL3545076
P00338*P31153	3	3	0	CHEMBL1230609, CHEMBL1287853, None
P00338*P54577	3	3	0	CHEMBL3544911, CHEMBL414804, CHEMBL98
P00338*Q15262	3	0	3	CHEMBL1801204, CHEMBL189584, CHEMBL473417
P00338*Q6N-7I	3	0	3
P00338*Q99733	3	3	0	CHEMBL3545076, CHEMBL98, SCHEMBL17702017
P00367*P02545	3	0	3	CHEMBL1738797, CHEMBL2178735, CHEMBL3137309
P00367*P07996	3	3	0	CHEMBL159, CHEMBL478523, CHEMBL483158
P00367*P08195	3	3	0	CHEMBL2408045, CHEMBL288441, CHEMBL810
P00367*P08779	3	3	0	, CHEMBL1173655, CHEMBL3623290
P00367*P16435	3	1	2	, CHEMBL1077979, None
P00367*P21589	3	0	3	, CHEMBL2103875, CHEMBL2138601
P00367*P27707	3	1	2	CHEMBL2103875, CHEMBL443684, CHEMBL494089
P00367*P31943	3	2	1	CHEMBL1614701, CHEMBL2103875, CHEMBL376408
P00367*P35659	3	2	1	, CHEMBL2011500, CHEMBL443684
P00367*P49750	3	3	0	CHEMBL1236682, CHEMBL34259, CHEMBL554
P00367*Q03154	3	1	2	CHEMBL2103875, CHEMBL507361, CHEMBL521686
P00367*Q13148	3	3	0	, CHEMBL2103875, CHEMBL2138601
P00367*Q6SPF0	3	3	0	, CHEMBL1614701, CHEMBL2103875
P00367*Q8NC56	3	3	0	, CHEMBL1230607, CHEMBL1801204
P00367*Q8NCW5	3	3	0	CHEMBL2011500, CHEMBL202721, None
P00367*Q99459	3	3	0	CHEMBL363648, CHEMBL379975, SCHEMBL14211774
P00367*Q9H0D6	3	3	0	CHEMBL159, CHEMBL368427, CHEMBL477989
P00367*Q9UQR0	3	3	0	CHEMBL1236682, CHEMBL1614701, CHEMBL2138601
P00367*Q9Y657	3	3	0	CHEMBL2103875, CHEMBL507361, CHEMBL83
P00374*P00533	3	0	3	CHEMBL2159498, CHEMBL2219422, CHEMBL228814
P00374*P06756	3	0	3	CHEMBL2018302, CHEMBL3087499, none
P00374*P45880	3	0	3	CHEMBL3334567, CHEMBL481, CHEMBL62136
P00374*Q05048	3	0	3	CHEMBL1351, CHEMBL3623290, CHEMBL553
P00374*Q8NC51	3	3	0	CHEMBL1230020, CHEMBL3137320, CHEMBL408194
P00387*P01040	3	3	0	CHEMBL3623290, CHEMBL554, CHEMBL939
P00387*P02545	3	0	3	CHEMBL3188386, CHEMBL98, None
P00387*P05023	3	3	0	CHEMBL1554, CHEMBL2216870, CHEMBL363648
P00387*P12956	3	0	3	CHEMBL1075788, CHEMBL3301610, CHEMBL98
P00387*P26583	3	0	3	, CHEMBL2159498, None
P00387*P33991	3	0	3	, CHEMBL3265288, None
P00387*P43155	3	3	0	, CHEMBL483158, None
P00387*P47914	3	0	3	CHEMBL1236682, CHEMBL185, None
P00387*P53701	3	3	0	CHEMBL1079175, CHEMBL521686, none
P00387*P61247	3	0	3	CHEMBL2179387, none, SCHEMBL16279460
P00387*P62263	3	0	3	, CHEMBL2179387, CHEMBL27323
P00387*Q13501	3	3	0	CHEMBL402548, CHEMBL465161, CHEMBL803
P00387*Q13596	3	0	3	, CHEMBL1879463, None
P00387*Q14789	3	3	0	, CHEMBL598797, none
P00387*Q14839	3	1	2	CHEMBL1287853, CHEMBL1374426, CHEMBL2103875
P00387*Q15181	3	0	3	, CHEMBL2219422, CHEMBL368427
P00387*Q5JRX3	3	3	0	, none
P00387*Q8I-7A	3	3	0	CHEMBL363648, CHEMBL445813, CHEMBL98
P00387*Q8NC51	3	0	3	, CHEMBL1233528
P00387*Q92692	3	2	1	CHEMBL1374426, CHEMBL3590106, none
P00387*Q96AG4	3	3	0	CHEMBL255863, CHEMBL3545048, none
P00387*Q96EL3	3	3	0	, CHEMBL363648
P00387*Q9BRQ6	3	3	0	CHEMBL1976040, CHEMBL3894518, CHEMBL848
P00387*Q9BSH4	3	3	0	CHEMBL2143829, CHEMBL3137309, CHEMBL62136
P00387*Q9G-7-	3	0	3	CHEMBL159, CHEMBL185, CHEMBL3648328
P00387*Q9NQC3	3	0	3	, CHEMBL3188386
P00387*Q9NYB0	3	0	3	, CHEMBL1231795, CHEMBL3545048
P00387*Q9Y3Y2	3	3	0	, CHEMBL222102
P00390*Q15181	3	3	0	CHEMBL2041933, CHEMBL3137336, CHEMBL413
P00390*Q86YP4	3	3	0	, none
P00390*Q9Y285	3	2	1	, CHEMBL1236682, CHEMBL941
P00403*P04181	3	3	0	CHEMBL1614710, CHEMBL443684, CHEMBL494089
P00403*P09497	3	3	0	CHEMBL1229535, CHEMBL34259, CHEMBL368427
P00403*Q08379	3	3	0	, CHEMBL1090771, CHEMBL478523
P00403*Q14839	3	0	3	CHEMBL1231206, CHEMBL98, SCHEMBL10321469
P00403*Q6JBY9	3	3	0	, CHEMBL810, none
P00403*Q9UKS6	3	3	0	CHEMBL1186585, CHEMBL222102, CHEMBL566757
P00403*Q9UMX5	3	3	0	CHEMBL210618, CHEMBL2169919, CHEMBL443684
P00403*Q9Y281	3	3	0	CHEMBL189584, CHEMBL1976040, CHEMBL356769
P00441*Q14566	3	3	0	CHEMBL3087499, CHEMBL3265288, None
P00441*Q15149	3	0	3	CHEMBL3087499, None
P00441*Q8NC51	3	3	0	CHEMBL189584, CHEMBL34259, None
P00491*P05026	3	0	3	, none, None
P00491*P05783	3	0	3	CHEMBL2386889, CHEMBL521686, None
P00491*P06730	3	3	0	CHEMBL202721, CHEMBL443684, SCHEMBL17244048
P00491*P09874	3	3	0	, CHEMBL443684
P00491*P14314	3	0	3	CHEMBL34259, CHEMBL481, CHEMBL848
P00491*P15559	3	0	3	CHEMBL1229535, CHEMBL257167, CHEMBL573339
P00491*P21589	3	0	3
P00491*P22234	3	3	0	CHEMBL1090479, None
P00491*P25205	3	3	0	, none, None
P00491*P33992	3	3	0	, CHEMBL2041933, CHEMBL3648328
P00491*P41250	3	3	0	CHEMBL3087499, CHEMBL483158, none
P00491*P45880	3	0	3	, CHEMBL3417704, CHEMBL483849
P00491*P50402	3	0	3	CHEMBL2386889, CHEMBL255863, none
P00491*Q14566	3	3	0	CHEMBL2041933, CHEMBL888, None
P00491*Q15738	3	0	3	CHEMBL1374426, CHEMBL553025, CHEMBL570841
P00491*Q16881	3	0	3	CHEMBL159, CHEMBL573339, none
P00491*Q53EL6	3	3	0	CHEMBL1554, CHEMBL3604794, CHEMBL521686
P00491*Q8N5N7	3	0	3	CHEMBL1090479, CHEMBL1336, CHEMBL810
P00491*Q96TC7	3	0	3	CHEMBL222102, CHEMBL506871, SCHEMBL17244048
P00491*Q9H488	3	0	3	CHEMBL1554, CHEMBL159, several
P00491*Q9NP72	3	0	3	, CHEMBL471364, None
P00491*Q9NTJ3	3	3	0	CHEMBL1230609, CHEMBL1628688, None
P00491*Q9UHV9	3	3	0	CHEMBL2349416, CHEMBL402548, CHEMBL98
P00492*P07737	3	3	0	CHEMBL1171837, CHEMBL1173055, CHEMBL34259
P00492*P26006	3	0	3	CHEMBL1173655, None
P00492*P29144	3	3	0	, CHEMBL2179387, None
P00492*P49321	3	3	0	, CHEMBL1358, none
P00492*P50990	3	3	0	CHEMBL1241855, CHEMBL1766779, CHEMBL3544911
P00492*P63220	3	3	0	CHEMBL2179387, CHEMBL565269, None
P00492*Q8NEF9	3	0	3	CHEMBL1231795, CHEMBL443684, CHEMBL601719
P00505*P02765	3	3	0	CHEMBL1231160, CHEMBL222102, CHEMBL3545215
P00505*P05783	3	3	0	CHEMBL1230609, CHEMBL223360, CHEMBL3120215
P00505*P06454	3	0	3	, CHEMBL3188267, CHEMBL460702
P00505*P07942	3	3	0	CHEMBL185, CHEMBL363648
P00505*P08195	3	3	0	CHEMBL159, CHEMBL262520, CHEMBL566757
P00505*P08581	3	3	0	, CHEMBL3545307, None
P00505*P11182	3	3	0	, CHEMBL1186585, CHEMBL460702
P00505*P15559	3	3	0	CHEMBL1229535, CHEMBL3916849, none
P00505*P23396	3	0	3	CHEMBL2143829, CHEMBL223360, SCHEMBL15412407
P00505*P26583	3	0	3	CHEMBL3137309, CHEMBL483158, none
P00505*P27708	3	0	3	, CHEMBL521686, SCHEMBL17244048
P00505*P29992	3	3	0	, CHEMBL1336, SCHEMBL4051419
P00505*P31153	3	0	3	CHEMBL1090090, CHEMBL3334567, CHEMBL3545307
P00505*P33316	3	0	3	CHEMBL11359, CHEMBL414804, CHEMBL521686
P00505*P33991	3	0	3	, CHEMBL3813873, none
P00505*P33992	3	0	3	CHEMBL1090479, CHEMBL3137320, CHEMBL535
P00505*P49247	3	0	3	, CHEMBL1229535, CHEMBL202721
P00505*P51570	3	0	3	CHEMBL1336, CHEMBL3545307, CHEMBL576982
P00505*P54687	3	0	3	CHEMBL1230609, CHEMBL1234429, CHEMBL521686
P00505*P60842	3	0	3	CHEMBL223360, CHEMBL521686, CHEMBL576982
P00505*P62070	3	3	0	, CHEMBL3120215, CHEMBL3545048
P00505*P62993	3	0	3	CHEMBL2169919, CHEMBL376408, CHEMBL553
P00505*P63244	3	0	3	CHEMBL1336, CHEMBL223360, CHEMBL576982
P00505*Q13190	3	3	0	, CHEMBL249697, CHEMBL443684
P00505*Q13443	3	3	0	, CHEMBL521686
P00505*Q14118	3	3	0	CHEMBL2018302, CHEMBL3137309, CHEMBL571948
P00505*Q14566	3	0	3	CHEMBL1336, CHEMBL3326006, CHEMBL3813873
P00505*Q15121	3	3	0	CHEMBL1186585, CHEMBL2018302, CHEMBL521686
P00505*Q15366	3	0	3	CHEMBL1186585, CHEMBL3137320, none
P00505*Q15434	3	3	0	CHEMBL1090090, CHEMBL941, none
P00505*Q8TBX8	3	3	0	CHEMBL189963, CHEMBL288441, CHEMBL939
P00505*Q92619	3	0	3	CHEMBL1230609, CHEMBL38, CHEMBL3813873
P00505*Q92879	3	3	0	CHEMBL1231160, CHEMBL1766779, none
P00505*Q92922	3	0	3	CHEMBL11359, CHEMBL483158, none
P00505*Q99442	3	3	0	, CHEMBL202721, none
P00505*Q99653	3	3	0	, CHEMBL2143829, CHEMBL3813873
P00505*Q9B-7G	3	3	0	CHEMBL3137320, CHEMBL570841, none
P00505*Q9NX63	3	3	0	CHEMBL1230609, CHEMBL1336, CHEMBL223360
P00505*Q9UHY7	3	0	3	, CHEMBL1229535, CHEMBL566757
P00505*Q9ULX3	3	0	3	CHEMBL1230609, None
P00505*Q9Y394	3	3	0	, CHEMBL3137320, CHEMBL837
P00519*P02545	3	0	3	CHEMBL1289494, CHEMBL255863, none
P00519*P06730	3	3	0	CHEMBL1908391, CHEMBL255863, CHEMBL941
P00519*P16615	3	0	3	CHEMBL255863, none, SCHEMBL17244048
P00519*P17931	3	0	3	CHEMBL1289494, CHEMBL1421, none
P00519*P31937	3	0	3	CHEMBL1289494, CHEMBL1289926, CHEMBL1908391
P00519*P33991	3	3	0	CHEMBL255863, CHEMBL941, none
P00519*P36957	3	0	3	none, SCHEMBL17244048, SCHEMBL2284510, SCHEMBL2284518
P00519*P54577	3	3	0	CHEMBL1289494, CHEMBL2105717, CHEMBL255863
P00519*P54687	3	3	0	CHEMBL2105717, none, SCHEMBL4699731
P00519*Q08379	3	0	3	CHEMBL255863, none, SCHEMBL4699731
P00519*Q12888	3	0	3	CHEMBL1908391, none, SCHEMBL4699731
P00519*Q14566	3	3	0	CHEMBL1289926, CHEMBL255863, CHEMBL941
P00519*Q14789	3	0	3	, CHEMBL1289494, CHEMBL255863
P00519*Q15643	3	0	3	none, SCHEMBL17244048
P00519*Q5TBB1	3	3	0	CHEMBL1289494, none, SCHEMBL4699731
P00519*Q6JBY9	3	3	0	CHEMBL1289494, CHEMBL255863, none
P00519*Q6NUK1	3	0	3	CHEMBL941, none, SCHEMBL17244048
P00519*Q6P1M0	3	0	3	none, SCHEMBL17244048, SCHEMBL4699731
P00519*Q6PIU2	3	0	3	CHEMBL1289494, CHEMBL941, none
P00519*Q86UP2	3	0	3	CHEMBL49120, none
P00519*Q92835	3	3	0	CHEMBL1171837, CHEMBL1421, CHEMBL255863
P00519*Q9NR46	3	0	3	CHEMBL1289926, CHEMBL255863, none
P00533*P02533	3	3	0	CHEMBL1173655, CHEMBL553, CHEMBL939
P00533*P04179	3	3	0	, CHEMBL38, CHEMBL576982
P00533*P04181	3	3	0	CHEMBL1173655, CHEMBL576982, none
P00533*P05106	3	0	3	CHEMBL1230020, CHEMBL477989, CHEMBL525191
P00533*P06396	3	0	3	CHEMBL1236682, CHEMBL2144069, CHEMBL525191
P00533*P06576	3	3	0	CHEMBL1173655, CHEMBL1374426, CHEMBL417
P00533*P06730	3	0	3	, CHEMBL1231206, CHEMBL1336
P00533*P08579	3	3	0	, CHEMBL1336
P00533*P08758	3	0	3	, CHEMBL3623290, CHEMBL939
P00533*P09104	3	1	2	, CHEMBL1173655, CHEMBL2408045
P00533*P09543	3	1	2	CHEMBL2178735, CHEMBL477989, CHEMBL525191
P00533*P11233	3	3	0	, CHEMBL1976040, CHEMBL3188386
P00533*P12532	3	3	0	, CHEMBL1421
P00533*P13489	3	0	3	, CHEMBL1336, CHEMBL576982
P00533*P13639	3	0	3	CHEMBL255863, None, SCHEMBL15412407
P00533*P13667	3	3	0	CHEMBL191482, CHEMBL408513, CHEMBL511749
P00533*P13674	3	3	0	CHEMBL1421, CHEMBL810, none
P00533*P14625	3	3	0	, CHEMBL3137320, none
P00533*P16949	3	0	3	, CHEMBL1231795, CHEMBL27759
P00533*P17931	3	2	1	CHEMBL1173655, CHEMBL477989, none
P00533*P20020	3	3	0	CHEMBL466397, CHEMBL62136, none
P00533*P20962	3	3	0	, CHEMBL217092
P00533*P22102	3	0	3	, CHEMBL888, None
P00533*P23193	3	0	3	CHEMBL217092, CHEMBL62136, none
P00533*P23396	3	0	3	CHEMBL2017291, CHEMBL255863, SCHEMBL4051419
P00533*P26038	3	0	3	CHEMBL1236682, CHEMBL1614701, CHEMBL2144069
P00533*P26885	3	3	0	, CHEMBL1289926, CHEMBL376408
P00533*P27144	3	3	0	, None, SCHEMBL18631972
P00533*P27635	3	0	3
P00533*P27824	3	3	0	, CHEMBL402548, SCHEMBL15412407
P00533*P30153	3	0	3	, CHEMBL1421
P00533*P31431	3	3	0	, CHEMBL98, none
P00533*P35754	3	0	3	, CHEMBL3604794, CHEMBL576982
P00533*P39748	3	0	3	, CHEMBL3087496
P00533*P42768	3	0	3	, CHEMBL288441, CHEMBL98
P00533*P43243	3	3	0	, CHEMBL1614701, CHEMBL570841
P00533*P47914	3	0	3	CHEMBL202721, CHEMBL2144069, CHEMBL477989
P00533*P48449	3	3	0	CHEMBL1231795, CHEMBL288441, CHEMBL473417
P00533*P50395	3	0	3	CHEMBL1421, CHEMBL217092, CHEMBL576982
P00533*P50479	3	3	0	CHEMBL98, none
P00533*P50895	3	3	0	, CHEMBL1825141, CHEMBL3604794
P00533*P51148	3	3	0	, CHEMBL2018302, CHEMBL2349416
P00533*P51149	3	3	0	CHEMBL1351, CHEMBL553, SCHEMBL15412407
P00533*P51153	3	3	0	CHEMBL170988, CHEMBL2018302, CHEMBL202721
P00533*P51572	3	3	0	CHEMBL3137309, CHEMBL3916849, CHEMBL601719
P00533*P51648	3	3	0	, CHEMBL1421, CHEMBL939
P00533*P51687	3	3	0	CHEMBL2010102, CHEMBL2041933, CHEMBL98
P00533*P52926	3	0	3	, CHEMBL2103875, CHEMBL2138601
P00533*P52948	3	3	0	CHEMBL1173655, None
P00533*P54709	3	3	0	, none
P00533*P55884	3	0	3	, CHEMBL1351, None
P00533*P56556	3	3	0	CHEMBL258844, CHEMBL3545110, CHEMBL553
P00533*P56962	3	3	0	, CHEMBL1173655, CHEMBL553
P00533*P60468	3	3	0	CHEMBL2018302, CHEMBL3137309, CHEMBL443684
P00533*P61221	3	0	3	CHEMBL222102, None, SCHEMBL15412407
P00533*P61421	3	3	0	, CHEMBL3120215, none
P00533*P62829	3	0	3	, CHEMBL2011500
P00533*P62993	3	0	3	CHEMBL1908391, CHEMBL217092, CHEMBL2408045
P00533*P63241	3	0	3	CHEMBL2169919, CHEMBL255863, CHEMBL3604794
P00533*P82933	3	3	0	CHEMBL159, CHEMBL3623290, CHEMBL3989970
P00533*P98171	3	0	3	, CHEMBL258844
P00533*Q02487	3	3	0	, CHEMBL2408045, CHEMBL288441
P00533*Q05519	3	0	3	CHEMBL1090479, CHEMBL3623290, none
P00533*Q12788	3	3	0	, CHEMBL1351, None
P00533*Q12797	3	0	3	, CHEMBL3188386
P00533*Q12906	3	3	0	CHEMBL1351, CHEMBL888, SCHEMBL18205034
P00533*Q13242	3	3	0	, CHEMBL3402762, None
P00533*Q13347	3	0	3	CHEMBL2018302, CHEMBL255863, CHEMBL3604794
P00533*Q13576	3	0	3	, CHEMBL3087499, CHEMBL576982
P00533*Q13595	3	3	0	CHEMBL2144069, CHEMBL3544964, CHEMBL553
P00533*Q13835	3	3	0	, CHEMBL288441, CHEMBL939
P00533*Q14152	3	0	3	CHEMBL1351, CHEMBL3604794, CHEMBL576982
P00533*Q14574	3	3	0	, CHEMBL939
P00533*Q14697	3	3	0	CHEMBL3137320, CHEMBL553, CHEMBL98
P00533*Q15050	3	3	0	, CHEMBL249697
P00533*Q15075	3	3	0	CHEMBL102714, CHEMBL3287735, none
P00533*Q16513	3	3	0	CHEMBL1090479, CHEMBL217092, CHEMBL98
P00533*Q16610	3	0	3	CHEMBL2144069, CHEMBL477989, CHEMBL525191
P00533*Q16651	3	3	0	CHEMBL1173655, CHEMBL1608727, CHEMBL1946170
P00533*Q53GA4	3	3	0	, CHEMBL1173655, CHEMBL2408045
P00533*Q5JPH6	3	3	0	CHEMBL1186585, CHEMBL576982, SCHEMBL4699731
P00533*Q5JTH9	3	3	0	, CHEMBL3581693, CHEMBL477989
P00533*Q5QJE6	3	3	0	, CHEMBL288441, CHEMBL939
P00533*Q5T653	3	3	0	CHEMBL159, CHEMBL2349416, CHEMBL576982
P00533*Q5TBB1	3	0	3	CHEMBL2018302, CHEMBL576982, none
P00533*Q6P587	3	3	0	, CHEMBL1421, CHEMBL255863
P00533*Q6YN16	3	3	0	CHEMBL1351, CHEMBL3604794, none
P00533*Q7-75J	3	3	0	, CHEMBL1173655, CHEMBL3353410
P00533*Q7-77F	3	3	0	CHEMBL3544964, CHEMBL3623290, none
P00533*Q86UX7	3	0	3	CHEMBL258844, CHEMBL288441, none
P00533*Q86YP4	3	0	3	, CHEMBL473417, CHEMBL941
P00533*Q8I-7L	3	3	0	, CHEMBL3623290, CHEMBL521686
P00533*Q8IXM3	3	3	0	, CHEMBL2179387, CHEMBL3301610
P00533*Q8IYB3	3	0	3	CHEMBL2018302, CHEMBL598797, CHEMBL810
P00533*Q8IYS2	3	3	0	, CHEMBL217092
P00533*Q8N2F6	3	3	0	CHEMBL3120215, CHEMBL3402762, None
P00533*Q8N983	3	3	0	CHEMBL1908391, CHEMBL3623290, None
P00533*Q8NBM4	3	3	0	CHEMBL1173655, CHEMBL2408045, none
P00533*Q8NBU5	3	3	0	CHEMBL1173655, CHEMBL3623290
P00533*Q8NFH5	3	3	0	, CHEMBL1186585, CHEMBL3989970
P00533*Q8NFQ8	3	3	0	, none
P00533*Q8NFW8	3	3	0	CHEMBL1289494, CHEMBL576982, CHEMBL939
P00533*Q8TB37	3	3	0	CHEMBL1358, CHEMBL553, CHEMBL939
P00533*Q8WUK0	3	3	0	CHEMBL3120215, CHEMBL483158, CHEMBL810
P00533*Q8WVQ1	3	3	0	CHEMBL1231795, CHEMBL1825141, CHEMBL185
P00533*Q92542	3	2	1	CHEMBL1421, CHEMBL2103875, CHEMBL255863
P00533*Q92556	3	0	3	CHEMBL1232461, CHEMBL1374426, CHEMBL368427
P00533*Q92667	3	3	0	CHEMBL1173655, CHEMBL3786343, none
P00533*Q92922	3	0	3	CHEMBL1374426, CHEMBL3137309, CHEMBL810
P00533*Q96A33	3	3	0	CHEMBL189963, CHEMBL3137309
P00533*Q96D71	3	0	3	CHEMBL98, none
P00533*Q96EE3	3	3	0	CHEMBL92, CHEMBL939, None
P00533*Q96EL3	3	3	0	CHEMBL1173655, CHEMBL1336, CHEMBL255863
P00533*Q96EY1	3	3	0	CHEMBL3604794, CHEMBL3989970, none
P00533*Q96EY8	3	3	0	, CHEMBL222102, CHEMBL473417
P00533*Q96F-7	3	2	1	CHEMBL2018302, CHEMBL2103875, CHEMBL837
P00533*Q96FQ6	3	3	0	, CHEMBL1186585, None
P00533*Q96HY7	3	3	0	CHEMBL1173655, CHEMBL217092, CHEMBL3402762
P00533*Q96N66	3	3	0	CHEMBL1229535, CHEMBL3137309, CHEMBL98
P00533*Q99442	3	3	0	CHEMBL1351, CHEMBL473417, none
P00533*Q99523	3	3	0	CHEMBL1421, CHEMBL570841, none
P00533*Q99623	3	3	0	, CHEMBL1173655
P00533*Q99661	3	0	3	, CHEMBL1173655, none
P00533*Q9BQG0	3	3	0	, CHEMBL3545308
P00533*Q9BRP8	3	0	3	CHEMBL3353410, CHEMBL3581693, CHEMBL3623290
P00533*Q9BRT3	3	0	3	CHEMBL1173655, CHEMBL1873475, CHEMBL2408045
P00533*Q9BSH4	3	3	0	CHEMBL1336, none
P00533*Q9BTT6	3	3	0	CHEMBL473417, CHEMBL939, none
P00533*Q9BWF3	3	3	0	, CHEMBL3604794, CHEMBL941
P00533*Q9BX68	3	3	0	, CHEMBL255863, CHEMBL288441
P00533*Q9BYD1	3	3	0	, CHEMBL288441, CHEMBL3188267
P00533*Q9C004	3	0	3	, CHEMBL1236682, CHEMBL2103875
P00533*Q9C0B5	3	3	0	, CHEMBL2408045, CHEMBL83
P00533*Q9H0C8	3	0	3	CHEMBL1374426, CHEMBL2386889, CHEMBL2426168
P00533*Q9H330	3	3	0	, CHEMBL3087499
P00533*Q9H3D4	3	3	0	CHEMBL1173655, CHEMBL3623290, CHEMBL939
P00533*Q9H3N1	3	3	0	CHEMBL1358, CHEMBL483849, CHEMBL810
P00533*Q9H9J2	3	3	0	, none
P00533*Q9HB66	3	3	0	, CHEMBL3623290
P00533*Q9HDC9	3	3	0	CHEMBL1231795, CHEMBL888, CHEMBL941
P00533*Q9N-7J	3	3	0	CHEMBL217092, CHEMBL3265288, CHEMBL576982
P00533*Q9NP66	3	3	0	CHEMBL255863, CHEMBL402548, CHEMBL98
P00533*Q9NR28	3	3	0	, CHEMBL3402762, CHEMBL473417
P00533*Q9NRF9	3	0	3	CHEMBL202721, CHEMBL939, None
P00533*Q9NT-7	3	0	3	, CHEMBL2018302, CHEMBL2134202
P00533*Q9NUM4	3	3	0	CHEMBL1374426, CHEMBL3545110, CHEMBL98
P00533*Q9NY93	3	3	0	CHEMBL1421, CHEMBL3087499, CHEMBL477989
P00533*Q9NYF8	3	3	0	CHEMBL3087499, CHEMBL483849, SCHEMBL14211774
P00533*Q9NYQ8	3	3	0	, CHEMBL1173655, CHEMBL939
P00533*Q9P0J1	3	3	0	, CHEMBL202721, CHEMBL3120215
P00533*Q9P0M6	3	3	0	CHEMBL2144069, CHEMBL2178735, CHEMBL477989
P00533*Q9P0M9	3	3	0	, CHEMBL3188386, CHEMBL3604794
P00533*Q9P287	3	0	3	CHEMBL255863, CHEMBL941, SCHEMBL10321469
P00533*Q9P289	3	0	3	, CHEMBL1075788, None
P00533*Q9UBI6	3	2	1	, CHEMBL189584, CHEMBL368427
P00533*Q9UBQ5	3	0	3	CHEMBL3604794, none, None
P00533*Q9UBU9	3	3	0	CHEMBL3301607, CHEMBL553, CHEMBL98
P00533*Q9UHG3	3	3	0	CHEMBL3286929, CHEMBL810, None
P00533*Q9UI09	3	3	0	, CHEMBL473417, CHEMBL576982
P00533*Q9UK45	3	0	3	, CHEMBL288441, None
P00533*Q9UMY1	3	3	0	, None
P00533*Q9UPN3	3	0	3	CHEMBL2408045, CHEMBL3623290, CHEMBL939
P00533*Q9Y250	3	0	3	CHEMBL1614701, CHEMBL2144069, CHEMBL525191
P00533*Q9Y2D5	3	0	3	, CHEMBL473417, CHEMBL553025
P00533*Q9Y2U8	3	3	0	CHEMBL2028663, CHEMBL3590107, CHEMBL473417
P00533*Q9Y2V2	3	0	3	, CHEMBL1231795, CHEMBL421942
P00533*Q9Y383	3	0	3	CHEMBL1287853, none
P00533*Q9Y394	3	3	0	, CHEMBL1173655, CHEMBL553
P00533*Q9Y3C8	3	0	3	CHEMBL1421, CHEMBL3623290, none
P00533*Q9Y3Y2	3	3	0	CHEMBL1336, CHEMBL576982, CHEMBL583042
P00533*Q9Y5S2	3	3	0	CHEMBL1079175, CHEMBL1231795, CHEMBL2018302
P00533*Q9Y6C9	3	3	0	CHEMBL393929, CHEMBL443684, CHEMBL473417
P00558*P06756	3	0	3	CHEMBL3545048, CHEMBL3545076, CHEMBL473417
P00558*P13796	3	3	0	CHEMBL1234429, CHEMBL3265032, CHEMBL414804
P00558*P19338	3	3	0	CHEMBL1766779, CHEMBL3545048, CHEMBL473417
P00558*Q8NC56	3	0	3	CHEMBL2179387, CHEMBL379975, CHEMBL888
P00558*Q99442	3	0	3	, CHEMBL477989, none
P00568*P05787	3	3	0	CHEMBL159, None
P00568*P09493	3	3	0	CHEMBL102714, CHEMBL1421, CHEMBL3137309
P00568*P11047	3	3	0	CHEMBL1421, CHEMBL477772, CHEMBL92309
P00568*P11182	3	3	0	CHEMBL102714, CHEMBL1186585, CHEMBL810
P00568*P20020	3	3	0	CHEMBL159, CHEMBL191482, CHEMBL2159495
P00568*P22059	3	0	3	CHEMBL2041933, CHEMBL255863, None
P00568*P22061	3	0	3	CHEMBL1230609, CHEMBL1421, CHEMBL217092
P00568*P38606	3	0	3	, CHEMBL1421, CHEMBL217092
P00568*P54920	3	0	3	CHEMBL1374426, CHEMBL1976040, CHEMBL2018302
P00568*P99999	3	3	0	, CHEMBL191482, CHEMBL3545048
P00568*Q14118	3	3	0	CHEMBL1554, CHEMBL159, CHEMBL1976040
P00568*Q14141	3	0	3	CHEMBL477989, CHEMBL810, none
P00568*Q14331	3	0	3	CHEMBL228814, CHEMBL249697, none
P00568*Q14573	3	3	0	, CHEMBL2017291, SCHEMBL16279460
P00568*Q5BK-7	3	3	0	CHEMBL477989, CHEMBL521686, CHEMBL98
P00568*Q69YN2	3	0	3	CHEMBL1230020, CHEMBL2017291, none
P00568*Q6WCQ1	3	3	0	CHEMBL1421, CHEMBL2017291, none
P00568*Q969T9	3	0	3	CHEMBL1628688, CHEMBL217092, CHEMBL428647
P00568*Q96IU4	3	0	3	CHEMBL1090090, CHEMBL188678, CHEMBL888
P00568*Q9G-7T	3	2	1	CHEMBL2023349, CHEMBL375312, CHEMBL477989
P00568*Q9H5X1	3	0	3	CHEMBL258844, None, SCHEMBL4699731
P00568*Q9Y3X0	3	0	3	CHEMBL189584, CHEMBL473417, SCHEMBL4699731
P00813*P02545	3	2	1	, CHEMBL300138, CHEMBL483254, CHEMBL3545368
P00813*P12268	3	3	0	, CHEMBL1090771
P00813*P26006	3	0	3	, CHEMBL570841
P00813*P26583	3	3	0	, CHEMBL3188386, CHEMBL3342187
P00813*P28290	3	0	3	, CHEMBL3392878
P00813*P33316	3	3	0	, CHEMBL1957266, CHEMBL83
P00918*Q70UQ0	3	3	0	CHEMBL2408045, CHEMBL3623290, CHEMBL3989970
P00918*Q9Y281	3	3	0	CHEMBL1173655, CHEMBL3623290, CHEMBL554
P01009*P02545	3	0	3	CHEMBL1738797, CHEMBL2403108, SCHEMBL4051419
P01009*P05787	3	0	3	CHEMBL159, CHEMBL2403108, SCHEMBL4051419
P01009*P06756	3	0	3	CHEMBL1738797, CHEMBL2403108, CHEMBL3545311
P01009*P14317	3	3	0	CHEMBL810, none, SCHEMBL4051419
P01009*P43304	3	0	3	CHEMBL1738797, CHEMBL1983268, CHEMBL2403108
P01033*Q92556	3	3	0	CHEMBL1738797, CHEMBL3545311, CHEMBL810
P01033*Q92619	3	3	0	CHEMBL1738797, CHEMBL2403108, CHEMBL810
P01034*P56545	3	3	0	, CHEMBL2011500, CHEMBL888
P01034*Q96HS1	3	0	3	CHEMBL1236682, CHEMBL2103875, CHEMBL507361
P01040*P02545	3	1	2	CHEMBL1336, CHEMBL576982, CHEMBL939
P01040*P16615	3	3	0	CHEMBL1873475, CHEMBL288441, CHEMBL553
P01040*P17301	3	0	3	CHEMBL1236682, CHEMBL1614701, CHEMBL2103875
P01040*P28370	3	3	0	CHEMBL1873475, CHEMBL553, CHEMBL554
P01040*P29034	3	3	0	CHEMBL1173655, CHEMBL3989970, CHEMBL939
P01040*P43304	3	3	0	CHEMBL3353410, CHEMBL3623290, CHEMBL554
P01040*Q03252	3	3	0	CHEMBL1873475, CHEMBL3545154, CHEMBL553
P01040*Q14247	3	3	0	CHEMBL1873475, CHEMBL288441, CHEMBL3787344
P01040*Q14651	3	0	3	CHEMBL553, CHEMBL554, CHEMBL939
P01040*Q15149	3	1	2	, CHEMBL1614701, CHEMBL2103875
P01040*Q6IAN0	3	3	0	CHEMBL1173655, CHEMBL553, CHEMBL939
P01040*Q6JBY9	3	2	1	, CHEMBL288441, CHEMBL38
P01040*Q7-75J	3	3	0	CHEMBL1173655, CHEMBL3989970, CHEMBL568150
P01040*Q70UQ0	3	3	0	CHEMBL3989970, CHEMBL554, CHEMBL939
P01040*Q8N2F6	3	3	0	CHEMBL1173655, CHEMBL3623290, CHEMBL939
P01040*Q9Y446	3	3	0	, CHEMBL3545154, CHEMBL939
P01130*P07199	3	3	0	, none, SCHEMBL15443888
P01130*P11233	3	3	0	CHEMBL1232461, CHEMBL2137530, CHEMBL3545215
P01130*P15153	3	0	3	CHEMBL1908360, CHEMBL288441, CHEMBL443684
P01130*P26583	3	1	2	CHEMBL109480, CHEMBL408513, CHEMBL443684
P01130*P30520	3	0	3	CHEMBL288441, CHEMBL3087499, CHEMBL379975
P01130*Q6-7RP	3	3	0	CHEMBL1289926, CHEMBL202721, CHEMBL473417
P01130*Q8NFH3	3	3	0	CHEMBL1236682, CHEMBL92, none
P01130*Q8WXH0	3	3	0	CHEMBL1186585, CHEMBL1236682, CHEMBL1614710
P01130*Q9C0E8	3	3	0	CHEMBL3392878, CHEMBL471364, CHEMBL607707
P01130*Q9P2K5	3	3	0	CHEMBL1201182, CHEMBL2103875, CHEMBL507361
P01871*Q92556	3	0	3	CHEMBL1289494, none, SCHEMBL17244048
P01889*P05783	3	0	3	CHEMBL1374426, CHEMBL170988, CHEMBL2386889
P01889*Q06187	3	0	3	CHEMBL1171837, CHEMBL1421, CHEMBL49120
P01889*Q07817	3	0	3	, CHEMBL1374426, CHEMBL1968672
P01889*Q8IV08	3	0	3	CHEMBL402548, CHEMBL65, CHEMBL888
P01889*Q9BTU6	3	0	3	CHEMBL1232461, CHEMBL1554, CHEMBL2041933
P02533*P30740	3	3	0	CHEMBL1173655, CHEMBL3545154, CHEMBL3989970
P02538*P08670	3	0	3	CHEMBL1173655, CHEMBL288441, CHEMBL939
P02538*Q32P28	3	0	3	CHEMBL1173655, CHEMBL2408045, CHEMBL939
P02538*Q53GA4	3	3	0	CHEMBL1173655, CHEMBL2408045, CHEMBL939
P02538*Q5SRE5	3	3	0	CHEMBL3623290, CHEMBL553, CHEMBL939
P02545*P02786	3	0	3	CHEMBL3916849, CHEMBL483158, None
P02545*P04632	3	0	3	CHEMBL1186585, CHEMBL565269, SCHEMBL15412407
P02545*P04899	3	0	3	CHEMBL1186585, CHEMBL261849, CHEMBL3188386
P02545*P06396	3	0	3	, CHEMBL1289494, CHEMBL576982
P02545*P07099	3	0	3	CHEMBL2159498, CHEMBL566757, CHEMBL98
P02545*P07203	3	0	3	CHEMBL1230609, CHEMBL1336, CHEMBL443684
P02545*P07686	3	1	2	CHEMBL1186585, CHEMBL1289926, None
P02545*P07711	3	0	3	CHEMBL1738797, CHEMBL185, CHEMBL2403108
P02545*P09661	3	3	0	CHEMBL1976040, CHEMBL363648, CHEMBL376408
P02545*P11047	3	2	1	CHEMBL1421, CHEMBL3188386, SCHEMBL2284510, SCHEMBL2284518
P02545*P11171	3	3	0	CHEMBL109480, CHEMBL3128043, None
P02545*P11182	3	3	0	CHEMBL1421, CHEMBL288441
P02545*P11308	3	3	0	CHEMBL3137309, CHEMBL443684
P02545*P12532	3	3	0	CHEMBL2178735, CHEMBL257167, CHEMBL3188386
P02545*P13796	3	1	2	, CHEMBL2216870, CHEMBL483254, CHEMBL3545368
P02545*P13798	3	0	3	CHEMBL189584, CHEMBL2138601, none
P02545*P15586	3	0	3	CHEMBL1233528, CHEMBL1976040, CHEMBL2169919
P02545*P17028	3	3	0	, CHEMBL2178735, CHEMBL3287735
P02545*P17535	3	0	3	, CHEMBL1289926
P02545*P17813	3	1	2	CHEMBL1234429, CHEMBL521686, None
P02545*P17858	3	0	3	CHEMBL2216870, CHEMBL3137309
P02545*P18031	3	0	3	CHEMBL3188386, CHEMBL376408, None
P02545*P18206	3	1	2	CHEMBL3137309, CHEMBL3342187, SCHEMBL15412407
P02545*P19012	3	3	0	CHEMBL217092, CHEMBL3623290, CHEMBL554
P02545*P21333	3	0	3	, CHEMBL11359, CHEMBL1336
P02545*P22059	3	3	0	CHEMBL11359, CHEMBL3137320, CHEMBL3184679
P02545*P22695	3	0	3	CHEMBL1336, CHEMBL2159498, None
P02545*P25098	3	0	3	CHEMBL223360, CHEMBL3137309, none
P02545*P26006	3	1	2	CHEMBL1186585, CHEMBL1421, CHEMBL443684
P02545*P27482	3	3	0	CHEMBL1090479, CHEMBL3301607, CHEMBL553025
P02545*P27824	3	0	3	CHEMBL443684, CHEMBL521686, CHEMBL98
P02545*P28288	3	0	3	CHEMBL1075788, CHEMBL1374426, CHEMBL1825141
P02545*P29317	3	0	3	CHEMBL1186585, CHEMBL1336, CHEMBL363648
P02545*P31323	3	3	0	CHEMBL3137309, CHEMBL376408
P02545*P35080	3	3	0	CHEMBL255863, CHEMBL62136, none
P02545*P35241	3	1	2	CHEMBL443684, CHEMBL98, SCHEMBL4699731
P02545*P35637	3	3	0	CHEMBL1289494, CHEMBL1628688, none
P02545*P36551	3	1	2	CHEMBL259551, CHEMBL443684, CHEMBL525191
P02545*P37198	3	3	0	CHEMBL2169919, CHEMBL3137309, CHEMBL98
P02545*P40939	3	0	3	, CHEMBL3545076, None
P02545*P46939	3	0	3	CHEMBL2103875, CHEMBL3188386, CHEMBL414804
P02545*P48594	3	0	3	CHEMBL1738797, CHEMBL2403108, CHEMBL3545311
P02545*P48960	3	0	3	, CHEMBL603469, none
P02545*P49006	3	3	0	, CHEMBL507361, none
P02545*P49023	3	0	3	CHEMBL1186585, CHEMBL414804, CHEMBL466397
P02545*P49321	3	3	0	CHEMBL1358, CHEMBL443684, None
P02545*P49419	3	0	3	CHEMBL1289926, CHEMBL98, None
P02545*P51553	3	0	3	, CHEMBL2159495, CHEMBL506871
P02545*P51570	3	0	3	CHEMBL1230609, CHEMBL576982, None
P02545*P51610	3	3	0	CHEMBL2403108, CHEMBL483254, CHEMBL3545368, none
P02545*P52907	3	0	3	CHEMBL3188267, CHEMBL3334567, CHEMBL3402762
P02545*P53634	3	0	3	, CHEMBL443684, CHEMBL483158
P02545*P54819	3	3	0	CHEMBL3342187, CHEMBL7301, None
P02545*P55084	3	0	3	CHEMBL1351, CHEMBL368427, None
P02545*P61006	3	0	3	CHEMBL1908391, CHEMBL583042, none
P02545*P61019	3	0	3	CHEMBL1351, CHEMBL2169919, None
P02545*P61158	3	0	3	CHEMBL3137309, CHEMBL3265032, CHEMBL3545215
P02545*P61964	3	3	0	CHEMBL1079175, CHEMBL1421, none
P02545*P62140	3	3	0	CHEMBL3087499, CHEMBL525191, None
P02545*P62316	3	3	0	CHEMBL1976040, CHEMBL363648, none
P02545*P62424	3	0	3	CHEMBL576982, none
P02545*P62873	3	1	2	CHEMBL376408, CHEMBL443684, None
P02545*P62910	3	0	3	, CHEMBL483158, None
P02545*P78310	3	3	0	CHEMBL1287853, CHEMBL560895, none
P02545*P78362	3	2	1	CHEMBL2325741, CHEMBL3137309, CHEMBL3342187
P02545*P78417	3	0	3	CHEMBL1289926, CHEMBL255863, none
P02545*P82979	3	3	0	CHEMBL1336, CHEMBL1614710, None
P02545*P84103	3	3	0	CHEMBL1289494, CHEMBL257167, SCHEMBL17244048
P02545*P99999	3	3	0	, CHEMBL255863, CHEMBL3137309
P02545*Q00013	3	0	3	CHEMBL3137309, CHEMBL443684, none
P02545*Q00653	3	1	2	CHEMBL3545424, CHEMBL443684, none
P02545*Q06587	3	3	0	CHEMBL3392878, CHEMBL941, none
P02545*Q07812	3	0	3	CHEMBL3137309, CHEMBL376408, CHEMBL443684
P02545*Q08170	3	3	0	CHEMBL1171837, CHEMBL1554, CHEMBL262520
P02545*Q08945	3	3	0	CHEMBL1351, CHEMBL2169919, CHEMBL3287735
P02545*Q12792	3	0	3	, CHEMBL98
P02545*Q12906	3	3	0	CHEMBL573339, none
P02545*Q13111	3	3	0	CHEMBL1289494, CHEMBL3137309, CHEMBL848
P02545*Q13185	3	3	0	CHEMBL1336, CHEMBL1358, CHEMBL848
P02545*Q13435	3	3	0	, CHEMBL3545048, SCHEMBL17244048
P02545*Q13637	3	0	3	CHEMBL1289494, CHEMBL3188386, CHEMBL443684
P02545*Q14155	3	3	0	CHEMBL1186585, CHEMBL1336, CHEMBL1358
P02545*Q14444	3	0	3	CHEMBL11359, CHEMBL483158, CHEMBL521686
P02545*Q14498	3	3	0	CHEMBL1233528, CHEMBL1976040, CHEMBL98
P02545*Q14562	3	3	0	CHEMBL3137309, CHEMBL363648, none
P02545*Q14573	3	0	3	CHEMBL1186585, CHEMBL98, None
P02545*Q14676	3	3	0	, CHEMBL217092, none
P02545*Q14847	3	0	3	, CHEMBL1374426
P02545*Q15006	3	0	3	CHEMBL2169919, CHEMBL27759, CHEMBL521686
P02545*Q15007	3	3	0	CHEMBL1358, CHEMBL3417704, SCHEMBL15412407
P02545*Q15021	3	0	3	, CHEMBL1090479, CHEMBL521851
P02545*Q15052	3	3	0	CHEMBL471364, none, None
P02545*Q15059	3	1	2	CHEMBL3417704, CHEMBL376408, CHEMBL443684
P02545*Q15102	3	2	1	CHEMBL3120215, CHEMBL443684, none
P02545*Q15306	3	3	0	, CHEMBL368427, None
P02545*Q15417	3	3	0	CHEMBL255863, CHEMBL571948, none
P02545*Q15459	3	3	0	, CHEMBL1336, CHEMBL98
P02545*Q15758	3	0	3	CHEMBL2178735, CHEMBL255863, none
P02545*Q15904	3	0	3	CHEMBL1233528, CHEMBL575448, None
P02545*Q16352	3	3	0	CHEMBL1289494, CHEMBL368427, none
P02545*Q16666	3	3	0	CHEMBL1351, CHEMBL262520, CHEMBL443684
P02545*Q5T0N5	3	3	0	CHEMBL2140173, CHEMBL255863, CHEMBL3188386
P02545*Q5T8D3	3	0	3	CHEMBL481, CHEMBL810, CHEMBL837
P02545*Q6KC79	3	3	0	, CHEMBL185, CHEMBL483849
P02545*Q7-742	3	3	0	CHEMBL98, None
P02545*Q7-74H	3	0	3	CHEMBL376408, CHEMBL483254, CHEMBL3545368, CHEMBL98
P02545*Q7-74V	3	3	0	, CHEMBL189584, CHEMBL3392878
P02545*Q7-77A	3	3	0	, CHEMBL3137309
P02545*Q7L513	3	3	0	CHEMBL1614701, CHEMBL3604794, CHEMBL477989
P02545*Q7L5N7	3	0	3	, CHEMBL1336, CHEMBL2103875
P02545*Q86TG7	3	3	0	, CHEMBL3137320, CHEMBL521686
P02545*Q86U90	3	3	0	, CHEMBL3137309, CHEMBL443684
P02545*Q86WB0	3	3	0	, CHEMBL2023349, None
P02545*Q8IX01	3	3	0	CHEMBL2018302, CHEMBL223360, CHEMBL3392878
P02545*Q8IXK0	3	3	0	CHEMBL1614701, CHEMBL399530, none
P02545*Q8IXQ4	3	3	0	, CHEMBL1079175, CHEMBL3137309
P02545*Q8N2G8	3	0	3	, CHEMBL1336, CHEMBL3137309
P02545*Q8N3R9	3	3	0	CHEMBL288441, CHEMBL553, CHEMBL607707
P02545*Q8N8S7	3	3	0	CHEMBL2023349, CHEMBL3087499, CHEMBL941
P02545*Q8NBQ5	3	0	3	, CHEMBL1358, CHEMBL375312
P02545*Q8NFH3	3	3	0	, CHEMBL810, none
P02545*Q8TBA6	3	0	3	CHEMBL27323, CHEMBL483254, CHEMBL3545368, CHEMBL98
P02545*Q92974	3	0	3	CHEMBL261849, CHEMBL494089, CHEMBL573339
P02545*Q96A49	3	3	0	CHEMBL1090479, CHEMBL220241, CHEMBL375312
P02545*Q96B97	3	0	3	CHEMBL1229535, CHEMBL494089, none
P02545*Q96E11	3	2	1	, CHEMBL217092, CHEMBL521686
P02545*Q96EY4	3	3	0	CHEMBL483254, CHEMBL3545368, CHEMBL98, None
P02545*Q96EY8	3	3	0	CHEMBL1171837, CHEMBL1908391, None
P02545*Q96F-7	3	0	3	CHEMBL3137309, CHEMBL376408, CHEMBL443684
P02545*Q96RQ3	3	0	3	CHEMBL3137309, CHEMBL3545048
P02545*Q96S52	3	0	3	, CHEMBL521686, CHEMBL7301
P02545*Q96S66	3	0	3	CHEMBL2159498, CHEMBL414804, CHEMBL98
P02545*Q96ST3	3	3	0	CHEMBL363648, SCHEMBL15412407, SCHEMBL15443888
P02545*Q99719	3	3	0	, CHEMBL941
P02545*Q9B-7E	3	0	3	CHEMBL1358, CHEMBL3334567, none
P02545*Q9B-7H	3	0	3	CHEMBL1336, CHEMBL375312, CHEMBL3813873
P02545*Q9BPU6	3	3	0	CHEMBL1186585, CHEMBL3188386, CHEMBL3392878
P02545*Q9BRR6	3	0	3	, CHEMBL1358, None
P02545*Q9BTU6	3	0	3	, CHEMBL1186585
P02545*Q9BUL5	3	3	0	CHEMBL1358, CHEMBL3301607, None
P02545*Q9BWS9	3	0	3	CHEMBL1336, CHEMBL3137309, CHEMBL576982
P02545*Q9C0K0	3	3	0	CHEMBL3120215, CHEMBL3137320, CHEMBL521686
P02545*Q9H330	3	0	3	CHEMBL443684, None, SCHEMBL15412407
P02545*Q9H6K4	3	0	3	, CHEMBL368427, CHEMBL576982
P02545*Q9N-7Q	3	0	3	CHEMBL1738797, CHEMBL2403108, SCHEMBL4051419
P02545*Q9NPA8	3	3	0	CHEMBL1336, CHEMBL50882, none
P02545*Q9NPH3	3	0	3	CHEMBL11359, CHEMBL481, CHEMBL521686
P02545*Q9NQG5	3	2	1	CHEMBL3342187, CHEMBL363648, CHEMBL521851
P02545*Q9NR12	3	0	3	, CHEMBL3188386, CHEMBL363648
P02545*Q9NR46	3	3	0	CHEMBL1336, CHEMBL2041933, CHEMBL521686
P02545*Q9NSE4	3	0	3	CHEMBL2169919, CHEMBL481, SCHEMBL15412407
P02545*Q9NUQ3	3	3	0	, none, None
P02545*Q9NYU2	3	0	3	CHEMBL1336, CHEMBL3137309, CHEMBL483254, CHEMBL3545368
P02545*Q9P0W2	3	3	0
P02545*Q9UBQ5	3	0	3	CHEMBL3392878, CHEMBL473417, None
P02545*Q9UEE9	3	3	0	CHEMBL1336, CHEMBL3392878, CHEMBL494089
P02545*Q9UGP4	3	0	3	CHEMBL1090479, CHEMBL3137309, SCHEMBL12254622
P02545*Q9UGU0	3	3	0	CHEMBL848, none, None
P02545*Q9UH99	3	0	3	CHEMBL3137309, CHEMBL376408, CHEMBL443684
P02545*Q9UHB6	3	0	3	CHEMBL98, None, SCHEMBL15412407
P02545*Q9UHQ9	3	0	3	, CHEMBL483254, CHEMBL3545368, CHEMBL521686
P02545*Q9UIQ6	3	0	3	CHEMBL1171837, none
P02545*Q9UKT9	3	3	0	CHEMBL3342187, CHEMBL3545048, none
P02545*Q9ULV4	3	0	3	, CHEMBL1186585, CHEMBL3188386
P02545*Q9UNW1	3	2	1	CHEMBL376408, CHEMBL573339, none
P02545*Q9Y265	3	3	0	CHEMBL98, None
P02545*Q9Y277	3	0	3	CHEMBL255863, CHEMBL261849, CHEMBL443684
P02545*Q9Y281	3	1	2	CHEMBL288441, CHEMBL376408, SCHEMBL17702017
P02545*Q9Y282	3	0	3	, none
P02545*Q9Y365	3	3	0	CHEMBL2178735, CHEMBL2216870, CHEMBL571948
P02545*Q9Y624	3	2	1	CHEMBL1289926, CHEMBL288441, None
P02545*Q9Y6M5	3	0	3	CHEMBL1075788, CHEMBL2159495, CHEMBL810
P02545*Q9Y6R7	3	0	3	CHEMBL1289926, CHEMBL189584, CHEMBL3184679
P02649*Q7L014	3	0	3	CHEMBL65
P02649*Q92945	3	0	3	CHEMBL1801204, CHEMBL1879463, CHEMBL443684
P02655*P15153	3	3	0	, CHEMBL2105717, CHEMBL577784
P02655*P16150	3	3	0	, CHEMBL1230609, CHEMBL2105717
P02655*P33991	3	3	0	, CHEMBL262520, CHEMBL941
P02655*P35221	3	0	3	, CHEMBL535, CHEMBL577784
P02655*P42768	3	3	0	, CHEMBL1336, CHEMBL38
P02655*P57105	3	0	3	CHEMBL1230609, CHEMBL2041933, CHEMBL27323
P02655*Q14118	3	0	3	CHEMBL1336, CHEMBL577784, None
P02655*Q86UX7	3	3	0	, CHEMBL2041933, CHEMBL3813873
P02655*Q9BTT0	3	3	0	, CHEMBL27323
P02751*P05787	3	3	0	, none, SCHEMBL10321469
P02751*P31153	3	0	3	, CHEMBL1233528, CHEMBL483158
P02751*P36957	3	3	0	CHEMBL1079175, CHEMBL202721, CHEMBL521686
P02751*P47914	3	0	3	CHEMBL185, CHEMBL2203843, CHEMBL3545097
P02751*P50213	3	3	0	CHEMBL1336, CHEMBL379975, CHEMBL62136
P02751*P52732	3	0	3	CHEMBL1233528, CHEMBL1554, CHEMBL220241
P02751*P60866	3	0	3	CHEMBL2017974, CHEMBL3287735, CHEMBL3392878
P02751*Q07817	3	3	0	CHEMBL3137309, CHEMBL810, None
P02751*Q8N3R9	3	3	0	CHEMBL810, CHEMBL98, none
P02751*Q8WWY3	3	0	3	, CHEMBL1173055, CHEMBL62136
P02751*Q92552	3	3	0	CHEMBL2381342, CHEMBL443684, CHEMBL62136
P02751*Q92896	3	3	0	CHEMBL2216870, CHEMBL3265032, CHEMBL483158
P02751*Q96E11	3	3	0	CHEMBL1766779, CHEMBL2011500, CHEMBL255863
P02751*Q96S52	3	3	0	CHEMBL1230609, CHEMBL325041, CHEMBL62136
P02751*Q9BYD1	3	3	0	CHEMBL1230020, CHEMBL36506, CHEMBL939
P02751*Q9G-7T	3	3	0	CHEMBL1232461, CHEMBL363648, CHEMBL98
P02751*Q9HAV7	3	3	0	CHEMBL1336, CHEMBL1825141, CHEMBL810
P02751*Q9NX20	3	3	0	CHEMBL1186585, CHEMBL810, none
P02751*Q9UIF9	3	3	0	CHEMBL356066, none
P02751*Q9Y3B7	3	3	0	CHEMBL2041933, CHEMBL2386889, CHEMBL414804
P02765*P05023	3	3	0	CHEMBL202721, CHEMBL3137309, CHEMBL560895
P02765*P05783	3	3	0	CHEMBL2386889, CHEMBL3545048, CHEMBL810
P02765*P08865	3	0	3	, CHEMBL3613749, CHEMBL810
P02765*P10301	3	3	0	CHEMBL1289494, CHEMBL1801204, CHEMBL3613749
P02765*P11117	3	3	0	, CHEMBL2216870, CHEMBL258844
P02765*P15559	3	3	0	CHEMBL257167, CHEMBL3326006, none
P02765*P15880	3	0	3	CHEMBL185, CHEMBL3545076, several
P02765*P35080	3	3	0	None, SCHEMBL4699731
P02765*P50454	3	3	0	CHEMBL2041933, CHEMBL521851, none
P02765*P61289	3	0	3	CHEMBL1186585, CHEMBL2018302, CHEMBL506871
P02765*P62633	3	0	3	, CHEMBL2386889, CHEMBL3613749
P02765*Q06136	3	3	0	CHEMBL1186585, CHEMBL393929, CHEMBL92
P02765*Q14257	3	3	0	CHEMBL1230607, CHEMBL222102, CHEMBL3188386
P02765*Q14573	3	3	0	CHEMBL3613749, CHEMBL521851, None
P02765*Q15046	3	0	3	CHEMBL568150, CHEMBL810, none
P02765*Q15233	3	3	0	CHEMBL185, CHEMBL506871, CHEMBL810
P02765*Q16658	3	3	0	CHEMBL2023349, CHEMBL210618, CHEMBL3287735
P02765*Q6P1M0	3	3	0	CHEMBL2018302, CHEMBL3545048, None
P02765*Q6P2E9	3	0	3	CHEMBL445813, CHEMBL473417, CHEMBL477989
P02765*Q8IVL5	3	3	0	CHEMBL2023349, CHEMBL2041933, CHEMBL428647
P02765*Q8NC51	3	0	3	CHEMBL2018302, CHEMBL2180727, CHEMBL3613749
P02765*Q96A33	3	3	0	, CHEMBL553, CHEMBL598797
P02765*Q96I24	3	3	0	, CHEMBL3613749, CHEMBL98
P02765*Q96S66	3	3	0	CHEMBL2386889, CHEMBL379975, None
P02765*Q9H0V9	3	3	0	CHEMBL3544911, CHEMBL414804, None
P02765*Q9H553	3	3	0	, CHEMBL1171837, CHEMBL2023349
P02765*Q9H6S3	3	3	0	CHEMBL3545048, CHEMBL443684, CHEMBL810
P02765*Q9HDC9	3	3	0	CHEMBL1231795, CHEMBL217092, CHEMBL573339
P02765*Q9NP66	3	3	0	, CHEMBL1374426, None
P02765*Q9NQW7	3	0	3	CHEMBL3301610, CHEMBL3613749, none
P02765*Q9NVH1	3	3	0	, CHEMBL1231206
P02765*Q9NX40	3	3	0	CHEMBL1289494, CHEMBL2143829, CHEMBL607707
P02765*Q9NX62	3	3	0	CHEMBL1090479, CHEMBL810, several
P02765*Q9UQB8	3	3	0	CHEMBL1968672, CHEMBL2386889, CHEMBL288441
P02765*Q9Y281	3	3	0	CHEMBL2028663, CHEMBL477989, CHEMBL810
P02765*Q9Y2D5	3	0	3	CHEMBL3188386, CHEMBL399530, None
P02768*P11766	3	0	3	CHEMBL1358, CHEMBL837, SCHEMBL17244048
P02768*P13984	3	0	3	, CHEMBL34259, CHEMBL941
P02768*P15559	3	3	0	, CHEMBL2381342, none
P02768*P49321	3	0	3	, CHEMBL62136, SCHEMBL12254622
P02768*Q14789	3	3	0	, CHEMBL223360, none
P02768*Q14807	3	0	3	CHEMBL189584, CHEMBL443684, None
P02768*Q8I-78	3	0	3	CHEMBL379975, CHEMBL414804, CHEMBL603469
P02768*Q9BTT6	3	3	0	, CHEMBL1075788
P02768*Q9NXV6	3	0	3	CHEMBL2041933, CHEMBL3265032, None
P02786*Q12959	3	0	3	, CHEMBL1289494, CHEMBL255863
P04004*Q00765	3	3	0	CHEMBL1233528, CHEMBL1289926, SCHEMBL10321469
P04004*Q06587	3	1	2	, CHEMBL109480, CHEMBL443684
P04004*Q16555	3	2	1	CHEMBL376408, CHEMBL443684, CHEMBL477772
P04004*Q8W-7A	3	0	3	, CHEMBL888, SCHEMBL2284510, SCHEMBL2284518
P04004*Q92841	3	1	2	CHEMBL1236682, CHEMBL3590107, CHEMBL443684
P04004*Q96P16	3	1	2	, CHEMBL2138601, CHEMBL443684
P04040*P07305	3	0	3	CHEMBL1173055, CHEMBL1232461, CHEMBL803
P04040*P09493	3	0	3	, CHEMBL576982, CHEMBL577784
P04040*P14625	3	0	3	, CHEMBL1229535, CHEMBL576982
P04040*P17931	3	0	3	, CHEMBL288441, None
P04040*P49736	3	3	0	, CHEMBL1289926, CHEMBL259551
P04040*Q12846	3	0	3	CHEMBL170988, CHEMBL288441, none
P04040*Q13422	3	3	0	CHEMBL1287853, none, SCHEMBL17244048
P04040*Q14789	3	0	3	CHEMBL1230609, CHEMBL576982, None
P04040*Q15293	3	0	3	CHEMBL483254, CHEMBL3545368, CHEMBL521851, CHEMBL535
P04040*Q5JRA6	3	0	3	CHEMBL1230609, CHEMBL2018302, CHEMBL603469
P04040*Q6P1M0	3	0	3	CHEMBL1236682, CHEMBL2105717, none
P04040*Q6UN15	3	0	3	CHEMBL1230609, CHEMBL2041933, CHEMBL223360
P04040*Q7-73K	3	0	3	, CHEMBL1230609, CHEMBL576982
P04040*Q7-75L	3	3	0	CHEMBL223360, CHEMBL471364, CHEMBL803
P04040*Q86UX7	3	3	0	CHEMBL1287853, CHEMBL38, CHEMBL576982
P04040*Q8WWI1	3	0	3	CHEMBL2041933, CHEMBL2140173, CHEMBL258844
P04040*Q92608	3	3	0	CHEMBL223360, CHEMBL38, None
P04040*Q9BTC8	3	0	3	CHEMBL1287853, CHEMBL368427, CHEMBL521851
P04040*Q9G-7T	3	0	3	CHEMBL1090479, CHEMBL255863, CHEMBL98
P04040*Q9H2K8	3	3	0	CHEMBL1289926, CHEMBL576982, None
P04040*Q9NSE4	3	0	3	CHEMBL1230609, CHEMBL2023349, CHEMBL941
P04040*Q9NX63	3	0	3	CHEMBL2041933, CHEMBL223360, none
P04040*Q9UBI6	3	0	3	CHEMBL2018302, CHEMBL38, CHEMBL576982
P04040*Q9UIF9	3	0	3	CHEMBL2180727, CHEMBL3265032, CHEMBL535
P04062*P07339	3	2	1	CHEMBL566757, CHEMBL573339, SCHEMBL16279460
P04062*P11234	3	0	3	CHEMBL1231206, CHEMBL1289926, CHEMBL2169919
P04062*P12814	3	1	2	CHEMBL1173655, CHEMBL1421, None
P04062*P29966	3	3	0	, CHEMBL1289494, CHEMBL375312
P04062*P30038	3	1	2	, CHEMBL2041933, CHEMBL477989
P04062*P35236	3	3	0	CHEMBL240954, CHEMBL34259, CHEMBL848
P04062*P48681	3	3	0	CHEMBL2028663, CHEMBL2144069, CHEMBL477989
P04062*P98194	3	3	0	, CHEMBL2028663, CHEMBL2041933
P04062*Q02318	3	3	0	CHEMBL1554, CHEMBL379975, CHEMBL477989
P04062*Q07157	3	0	3	None, SCHEMBL15443888
P04062*Q6NUK1	3	0	3	CHEMBL1351, CHEMBL3188386, SCHEMBL18205034
P04062*Q92608	3	3	0	CHEMBL240954, CHEMBL379975, CHEMBL848
P04062*Q96E39	3	3	0	CHEMBL1090479, CHEMBL3916849, CHEMBL62136
P04062*Q96TA1	3	0	3	CHEMBL466397, CHEMBL566757, SCHEMBL15443888
P04062*Q9BWM7	3	0	3	, CHEMBL1186585
P04062*Q9H0U4	3	0	3	CHEMBL1231160, CHEMBL202721, CHEMBL483158
P04075*P20290	3	3	0	CHEMBL11359, CHEMBL3544911, CHEMBL553
P04075*Q15121	3	0	3	, CHEMBL521686, None
P04075*Q15436	3	0	3	CHEMBL1090479, CHEMBL98, None
P04080*P68371	3	0	3	CHEMBL210618, CHEMBL521686, CHEMBL848
P04083*P04271	3	0	3	CHEMBL1236682, CHEMBL2103875, CHEMBL507361
P04083*P05091	3	3	0	CHEMBL102714, CHEMBL1171837, CHEMBL443684
P04083*P05787	3	3	0	, none, None
P04083*P11182	3	3	0	CHEMBL102714, CHEMBL421942, CHEMBL98
P04083*P48449	3	2	1	CHEMBL109480, CHEMBL521686, CHEMBL566757
P04083*P56693	3	0	3	CHEMBL1236682, CHEMBL2103875, CHEMBL507361
P04083*P60983	3	3	0	CHEMBL2103875, CHEMBL2138601, CHEMBL507361
P04083*Q13242	3	3	0	, CHEMBL102714, CHEMBL1190711
P04083*Q1ED39	3	3	0	CHEMBL1801204, CHEMBL401930, CHEMBL478523
P04083*Q6PIU2	3	1	2	, CHEMBL1421
P04083*Q7L513	3	3	0	, CHEMBL2028663, CHEMBL2138601
P04083*Q7L8L6	3	3	0	CHEMBL2041933, CHEMBL2179387, CHEMBL414804
P04083*Q92619	3	0	3	CHEMBL363648, CHEMBL521851, None
P04083*Q92888	3	0	3	CHEMBL34259, CHEMBL803, CHEMBL83
P04083*Q92925	3	0	3	CHEMBL1801204, CHEMBL803, none
P04083*Q9BX68	3	3	0	CHEMBL3128043, none, SCHEMBL17244048
P04083*Q9HC52	3	3	0	, CHEMBL2386889, CHEMBL603469
P04083*Q9NVH0	3	3	0	CHEMBL2387080, CHEMBL3392878, CHEMBL3648328
P04083*Q9Y3B7	3	3	0	, CHEMBL3545048, none
P04114*Q8NC51	3	0	3	CHEMBL1173055, CHEMBL34259, CHEMBL576982
P04156*P07099	3	2	1	CHEMBL2041933, CHEMBL2103875, CHEMBL521686
P04179*P06493	3	0	3	CHEMBL1079175, CHEMBL228814, CHEMBL92
P04179*P07858	3	3	0	, CHEMBL2170856, CHEMBL3120215
P04179*P08865	3	0	3	CHEMBL1186585, CHEMBL553025, CHEMBL64925
P04179*P11498	3	3	0	, CHEMBL1231795, CHEMBL393929
P04179*P13984	3	0	3	CHEMBL1230020, CHEMBL249697, SCHEMBL4051419
P04179*P16435	3	3	0	CHEMBL222102, CHEMBL3916849, CHEMBL98
P04179*P16989	3	3	0	CHEMBL2169919, CHEMBL553025, CHEMBL83
P04179*P19367	3	3	0	CHEMBL473417, CHEMBL483254, CHEMBL3545368, None
P04179*P23526	3	0	3	, CHEMBL2179387, CHEMBL3544911
P04179*P27708	3	0	3	CHEMBL1234429, CHEMBL3182444, CHEMBL566757
P04179*P28290	3	3	0	CHEMBL262520, CHEMBL3182444, CHEMBL428647
P04179*P31937	3	3	0	CHEMBL1766779, CHEMBL3545215, CHEMBL566757
P04179*P35221	3	3	0	, CHEMBL3188386, CHEMBL3392878
P04179*P36952	3	3	0	CHEMBL1079175, CHEMBL1614710, CHEMBL576982
P04179*P38435	3	3	0	CHEMBL466397, CHEMBL477989, None
P04179*P42768	3	0	3	CHEMBL1079175, CHEMBL2325741, CHEMBL521851
P04179*P47914	3	0	3	, CHEMBL189963, CHEMBL240954
P04179*P49792	3	3	0	CHEMBL3544964, CHEMBL3604794, SCHEMBL16220740
P04179*P50454	3	3	0	CHEMBL2349416, CHEMBL393929, CHEMBL560895
P04179*P51570	3	0	3	CHEMBL1231206, CHEMBL1614710, CHEMBL3417704
P04179*P60903	3	3	0	CHEMBL3417704, CHEMBL3545110, CHEMBL576982
P04179*P62879	3	3	0	CHEMBL1186585, CHEMBL222102, CHEMBL941
P04179*P62993	3	0	3	, CHEMBL2170856, CHEMBL553025
P04179*P63151	3	0	3	CHEMBL1230020, CHEMBL3545048, CHEMBL98
P04179*P63173	3	0	3	CHEMBL1173055, CHEMBL1234429, none
P04179*Q01650	3	3	0	CHEMBL188678, CHEMBL202721, CHEMBL3623290
P04179*Q04837	3	3	0	CHEMBL3326006, CHEMBL3342187, CHEMBL98
P04179*Q08379	3	3	0	CHEMBL1336, CHEMBL288441, SCHEMBL15412407
P04179*Q10471	3	3	0	CHEMBL576982, None
P04179*Q13257	3	0	3	, CHEMBL2178735
P04179*Q13445	3	3	0	, CHEMBL481, CHEMBL83
P04179*Q13451	3	0	3	CHEMBL185, CHEMBL414804, CHEMBL98
P04179*Q13641	3	3	0	CHEMBL1766779, CHEMBL521686, CHEMBL570841
P04179*Q14126	3	3	0	CHEMBL3353410, CHEMBL368427, CHEMBL393929
P04179*Q14141	3	0	3	CHEMBL2178735, CHEMBL3301607, CHEMBL471364
P04179*Q14257	3	3	0	CHEMBL258844, SCHEMBL16279460, SCHEMBL18205034
P04179*Q14807	3	0	3	CHEMBL1231206, CHEMBL566757, CHEMBL888
P04179*Q15021	3	0	3	CHEMBL3648328, CHEMBL521851, none
P04179*Q15050	3	3	0	CHEMBL1554, CHEMBL2011500, CHEMBL417
P04179*Q15126	3	0	3	CHEMBL2011500, CHEMBL3392878, CHEMBL3604794
P04179*Q1KMD3	3	3	0	CHEMBL202721, CHEMBL2169919, CHEMBL473417
P04179*Q5UCC4	3	3	0	CHEMBL1289494, CHEMBL3544964, CHEMBL521686
P04179*Q6N-7I	3	3	0	, CHEMBL576982, None
P04179*Q6WCQ1	3	3	0	CHEMBL1201182, CHEMBL1976040, CHEMBL393929
P04179*Q8IVT2	3	3	0	CHEMBL1289494, CHEMBL1554, none
P04179*Q8N128	3	3	0	CHEMBL2041933, CHEMBL3545048, CHEMBL483158
P04179*Q8N131	3	3	0	, CHEMBL1233528, CHEMBL3188386
P04179*Q8TC12	3	3	0	, CHEMBL1186585, SCHEMBL10321469
P04179*Q8WUF5	3	3	0	CHEMBL1231206, CHEMBL888, SCHEMBL4699731
P04179*Q8WX93	3	3	0	, CHEMBL255342, CHEMBL3639788
P04179*Q92934	3	3	0	CHEMBL2011500, CHEMBL3137309, CHEMBL83
P04179*Q99653	3	3	0	CHEMBL1421, CHEMBL2386889, none
P04179*Q9BPX3	3	0	3	CHEMBL1287853, CHEMBL255863, CHEMBL3417704
P04179*Q9C0E8	3	3	0	, CHEMBL1976040, SCHEMBL18205034
P04179*Q9NVI7	3	3	0	CHEMBL202721, CHEMBL3137320, CHEMBL810
P04179*Q9P0J1	3	3	0	CHEMBL3545424, CHEMBL941, None
P04179*Q9Y3D3	3	3	0	, CHEMBL1374426
P04181*P15880	3	0	3	CHEMBL1230609, CHEMBL1241855, CHEMBL601719
P04181*P15927	3	0	3	CHEMBL3120215, CHEMBL477989, none
P04181*P22061	3	0	3	CHEMBL1232461, CHEMBL1957266, CHEMBL3087499
P04181*P23396	3	0	3	CHEMBL34259, CHEMBL3545110, none
P04181*P31942	3	3	0	, CHEMBL2018302
P04181*P35222	3	3	0	CHEMBL185, CHEMBL471364, SCHEMBL17244048
P04181*P35250	3	0	3	CHEMBL1957266, CHEMBL363648, CHEMBL837
P04181*P49368	3	0	3	CHEMBL1421, CHEMBL185, CHEMBL521686
P04181*P50895	3	3	0	CHEMBL3120215, CHEMBL460702, SCHEMBL16279460
P04181*P61026	3	3	0	CHEMBL258844, CHEMBL288441, CHEMBL521686
P04181*P61247	3	0	3	CHEMBL2178735, CHEMBL363648, CHEMBL83
P04181*P62263	3	0	3	CHEMBL34259, CHEMBL3545110, SCHEMBL15667328
P04181*P62750	3	0	3	CHEMBL1231160, CHEMBL837, none
P04181*P67775	3	0	3	CHEMBL417, CHEMBL481, CHEMBL888
P04181*P68036	3	0	3	, CHEMBL159, CHEMBL255863
P04181*Q05519	3	0	3	CHEMBL222102, none
P04181*Q13867	3	0	3	CHEMBL421942, none, None
P04181*Q15366	3	0	3	CHEMBL1825141, CHEMBL202721, CHEMBL837
P04181*Q15435	3	0	3	CHEMBL1075788, CHEMBL2018302, CHEMBL888
P04181*Q15836	3	3	0	CHEMBL2159495, CHEMBL473417, None
P04181*Q16718	3	3	0	CHEMBL1289926, CHEMBL1336, CHEMBL3417704
P04181*Q6-7RV	3	3	0	CHEMBL170988, CHEMBL3392878, CHEMBL810
P04181*Q7L5N1	3	0	3	CHEMBL1879463, CHEMBL1983268, CHEMBL222102
P04181*Q86X29	3	3	0	CHEMBL1873475, CHEMBL570841, CHEMBL837
P04181*Q8N5K1	3	3	0	CHEMBL1171837, CHEMBL3137320, CHEMBL837
P04181*Q8WVM8	3	3	0	CHEMBL262520, CHEMBL521686, SCHEMBL12254622
P04181*Q8WWM7	3	0	3	CHEMBL3120215, CHEMBL591429, none
P04181*Q92615	3	0	3	CHEMBL2169919, CHEMBL255863, CHEMBL258844
P04181*Q92922	3	0	3	, CHEMBL3137309, CHEMBL521686
P04181*Q96I24	3	3	0	CHEMBL1873475, CHEMBL2017291, CHEMBL3623290
P04181*Q96T88	3	0	3	CHEMBL3137320, CHEMBL521686, none
P04181*Q99442	3	3	0	CHEMBL443684, CHEMBL506871, None
P04181*Q9BQ61	3	0	3	CHEMBL2018302, CHEMBL3120215, none
P04181*Q9P0J1	3	3	0	CHEMBL288441, none, None
P04181*Q9UBU8	3	0	3	CHEMBL368427, CHEMBL521686, none
P04181*Q9UGM6	3	3	0	, CHEMBL1090771, none
P04181*Q9Y3C8	3	0	3	CHEMBL1976040, CHEMBL2396661, none
P04183*P09497	3	0	3	, CHEMBL102714, CHEMBL1171837
P04183*P37198	3	0	3	CHEMBL259551, CHEMBL428647, CHEMBL98
P04183*Q9NVA2	3	0	3	CHEMBL1230020, CHEMBL570841, none
P04264*Q12959	3	3	0	, CHEMBL2041933, CHEMBL288441
P04264*Q8NDT2	3	3	0	CHEMBL1090090, CHEMBL2105717, CHEMBL810
P04271*P31040	3	3	0	CHEMBL1230020, CHEMBL2028663, CHEMBL477989
P04271*P35052	3	0	3	CHEMBL1614701, CHEMBL2103875, CHEMBL2138601
P04271*P60033	3	3	0	CHEMBL1230020, CHEMBL2028663, CHEMBL525191
P04271*P61088	3	0	3	CHEMBL1230020, CHEMBL2028663
P04271*P61421	3	3	0	CHEMBL1230020, CHEMBL2028663
P04271*P78536	3	0	3	CHEMBL1230020, CHEMBL2028663, CHEMBL477989
P04271*Q07157	3	0	3	CHEMBL1230020, CHEMBL2028663, CHEMBL477989
P04271*Q13011	3	3	0	CHEMBL1230020, CHEMBL2028663, CHEMBL477989
P04271*Q14651	3	0	3	CHEMBL1230020, CHEMBL2028663, CHEMBL477989
P04271*Q15904	3	3	0	CHEMBL1230020, CHEMBL2028663, SCHEMBL15667328
P04271*Q86UX7	3	0	3	CHEMBL1230020, CHEMBL2028663, CHEMBL477989
P04271*Q8NF37	3	3	0	CHEMBL1230020, CHEMBL2028663, CHEMBL477989
P04271*Q92576	3	3	0	CHEMBL1077979, CHEMBL1230020, CHEMBL2028663
P04271*Q96B23	3	0	3	CHEMBL1230020, CHEMBL2028663, CHEMBL477989
P04406*P51114	3	0	3	CHEMBL1231160, CHEMBL1554, CHEMBL185
P04406*P54577	3	3	0	, CHEMBL2028663, CHEMBL553025
P04406*Q16658	3	0	3	, CHEMBL1075788, CHEMBL92
P04406*Q8NFW8	3	0	3	CHEMBL3265032, CHEMBL603469, none
P04406*Q9C0B5	3	0	3	CHEMBL1241855, CHEMBL566757, CHEMBL92
P04439*P07355	3	0	3	, CHEMBL1186585, CHEMBL2216870
P04626*P05783	3	3	0	CHEMBL3545048, CHEMBL3787344, CHEMBL554
P04626*P05787	3	3	0	CHEMBL1173655, CHEMBL2386889, CHEMBL554
P04626*P06756	3	2	1	CHEMBL481, CHEMBL483321, CHEMBL65
P04626*P07305	3	3	0	CHEMBL1173655, CHEMBL3989970, CHEMBL554
P04626*P08727	3	3	0	, CHEMBL483321, CHEMBL554
P04626*P10515	3	3	0	CHEMBL1173655, CHEMBL1873475, CHEMBL3989970
P04626*P11498	3	3	0	CHEMBL1873475, CHEMBL255863, CHEMBL3787344
P04626*P30101	3	3	0	, CHEMBL3604794, CHEMBL3989970
P04626*P32322	3	3	0	CHEMBL1873475, CHEMBL3787344, CHEMBL483321
P04626*P40199	3	3	0	, CHEMBL1873475, CHEMBL3353410
P04626*P42285	3	1	2	CHEMBL1173655, CHEMBL3545311, CHEMBL554
P04626*P43155	3	3	0	, CHEMBL483321, CHEMBL554
P04626*P53597	3	3	0	, CHEMBL3545154, CHEMBL3989970
P04626*Q02218	3	3	0	CHEMBL2408045, CHEMBL3353410, CHEMBL3989970
P04626*Q13277	3	3	0	, CHEMBL1173655, CHEMBL1873475
P04626*Q13895	3	0	3	CHEMBL3353410, CHEMBL3787344, CHEMBL3989970
P04626*Q14141	3	0	3	CHEMBL1173655, CHEMBL2408045, CHEMBL3353410
P04626*Q14197	3	3	0	CHEMBL1173655, CHEMBL3545154, CHEMBL3989970
P04626*Q15758	3	3	0	CHEMBL1173655, CHEMBL3787344, CHEMBL554
P04626*Q16555	3	0	3	, CHEMBL1173655, CHEMBL554
P04626*Q6P1M0	3	3	0	, CHEMBL554, CHEMBL98
P04626*Q70UQ0	3	0	3	CHEMBL1173655, CHEMBL483321
P04626*Q8N2K0	3	3	0	CHEMBL1173655, CHEMBL3353410, CHEMBL3989970
P04626*Q8N983	3	3	0	CHEMBL1173655, CHEMBL1873475, CHEMBL3353410
P04626*Q8NBM4	3	3	0	CHEMBL1173655, CHEMBL3353410, CHEMBL3989970
P04626*Q8NI35	3	3	0	, CHEMBL1173655, CHEMBL3989970
P04626*Q8TBA6	3	3	0	CHEMBL1173655, CHEMBL3353410, CHEMBL483321
P04626*Q8TCS8	3	3	0	CHEMBL1173655, CHEMBL3545154, CHEMBL3989970
P04626*Q92667	3	3	0	CHEMBL3353410, CHEMBL3545154, CHEMBL554
P04626*Q92817	3	3	0	, CHEMBL1173655, CHEMBL3989970
P04626*Q92934	3	3	0	CHEMBL2386889, CHEMBL3581693, CHEMBL483321
P04626*Q96FQ6	3	3	0	CHEMBL2386889, CHEMBL483321, CHEMBL568150
P04626*Q99766	3	3	0	CHEMBL1173655, CHEMBL3353410, CHEMBL554
P04626*Q9BQP7	3	3	0	CHEMBL2408045, CHEMBL3545154, CHEMBL3989970
P04626*Q9BRT3	3	3	0	CHEMBL1173655, CHEMBL3353410, CHEMBL554
P04626*Q9C0C2	3	3	0	, CHEMBL1873475
P04626*Q9G-7R	3	3	0	CHEMBL2408045, CHEMBL3545154, CHEMBL3989970
P04626*Q9H0U6	3	3	0	CHEMBL1173655, CHEMBL1230609, CHEMBL3787344
P04626*Q9HCY8	3	3	0	, CHEMBL1173655, CHEMBL3989970
P04626*Q9Y3B2	3	0	3	CHEMBL1173655, CHEMBL483321, CHEMBL554
P04632*P07195	3	0	3	CHEMBL27323, None, SCHEMBL16220740
P04632*P22059	3	0	3	, CHEMBL1976040, CHEMBL3087499
P04632*P25685	3	0	3	, CHEMBL3137320, CHEMBL473417
P04632*P29350	3	0	3	CHEMBL408513, none
P04632*Q02750	3	0	3	CHEMBL2159495, CHEMBL566757, CHEMBL603469
P04632*Q15046	3	0	3	CHEMBL2011500, CHEMBL257167, SCHEMBL10321469
P04632*Q15382	3	0	3	CHEMBL1091644, CHEMBL1230607, CHEMBL159
P04632*Q5VYK3	3	0	3	CHEMBL1374426, CHEMBL553025, None
P04632*Q69YN2	3	0	3	, CHEMBL483158, none
P04632*Q86U90	3	0	3	CHEMBL188678, CHEMBL570841, CHEMBL601719
P04632*Q92974	3	0	3	CHEMBL1229535, CHEMBL1230607, CHEMBL3087499
P04632*Q9H2U1	3	0	3	CHEMBL1976040, CHEMBL402548, CHEMBL483158
P04632*Q9NVM9	3	0	3	, CHEMBL83, CHEMBL98
P04632*Q9NWT1	3	3	0	CHEMBL1079175, CHEMBL1554, CHEMBL417
P04632*Q9UBQ0	3	1	2	CHEMBL2103875, CHEMBL3402762, CHEMBL3544911
P04632*Q9UBW8	3	0	3	CHEMBL1186585, CHEMBL1976040, CHEMBL83
P04632*Q9UHD8	3	0	3	CHEMBL1358, CHEMBL188678, CHEMBL473417
P04632*Q9Y678	3	0	3	CHEMBL1289926, CHEMBL3916849, none
P04792*Q9NTX5	3	0	3	CHEMBL255863, CHEMBL576982, none
P04818*P06756	3	0	3	CHEMBL1090771, CHEMBL3392878, CHEMBL601719
P04818*P26006	3	0	3	CHEMBL255863, CHEMBL601719, CHEMBL7301
P04818*P33992	3	3	0	CHEMBL483158, None
P04818*P48509	3	0	3	CHEMBL2180727, CHEMBL483158, None
P04818*P51114	3	0	3	CHEMBL102714, CHEMBL2041933, none
P04818*P60903	3	0	3	CHEMBL402548, CHEMBL7301, None
P04818*Q14118	3	0	3	CHEMBL2386889, CHEMBL3648328, None
P04818*Q14141	3	3	0	CHEMBL483158, CHEMBL83, none
P04818*Q8NC56	3	0	3	CHEMBL240954, CHEMBL363648, CHEMBL560895
P04843*P21589	3	3	0	, CHEMBL3137309, CHEMBL98
P04843*P53597	3	3	0	CHEMBL202721, CHEMBL483158, CHEMBL98
P04843*Q13641	3	3	0	CHEMBL1232461, CHEMBL3545076, SCHEMBL4699731
P04843*Q86YP4	3	0	3	CHEMBL1879463, none
P04843*Q99986	3	0	3	, CHEMBL560895, CHEMBL603469
P04844*Q6JBY9	3	3	0	CHEMBL460702, None
P04899*P10301	3	0	3	, CHEMBL3188386, CHEMBL3787344
P04899*P31146	3	3	0	, CHEMBL258844, CHEMBL368427
P04899*P43304	3	0	3	CHEMBL223360, CHEMBL368427, none
P04899*Q5JWF2	3	0	3	, CHEMBL1336, CHEMBL941
P04899*Q9H2D6	3	0	3	, CHEMBL1091644, CHEMBL3188386
P04899*Q9N-7M	3	0	3	CHEMBL255863, CHEMBL368427, none
P05023*P05026	3	3	0	, CHEMBL3188386, CHEMBL568150
P05023*P05067	3	3	0	CHEMBL1090090, CHEMBL222102, CHEMBL521851
P05023*P06454	3	0	3	CHEMBL521851, CHEMBL848, None
P05023*P07947	3	3	0	CHEMBL159, CHEMBL1766779, CHEMBL941
P05023*P11233	3	3	0	, CHEMBL1231160, CHEMBL3787344
P05023*P12268	3	0	3	CHEMBL102714, CHEMBL2011500, none
P05023*P13612	3	0	3	CHEMBL2426364, CHEMBL3916849, none
P05023*P13639	3	0	3	CHEMBL189963, None
P05023*P14314	3	3	0	CHEMBL222102, CHEMBL3544964, CHEMBL98
P05023*P14317	3	0	3	CHEMBL2018302, none
P05023*P14625	3	2	1	, CHEMBL109480, CHEMBL3137309
P05023*P15151	3	3	0	CHEMBL258844, none
P05023*P15559	3	3	0	CHEMBL1336, CHEMBL257167, CHEMBL888
P05023*P20290	3	0	3	CHEMBL189963, CHEMBL363648, SCHEMBL15667328
P05023*P26885	3	3	0	CHEMBL3137309, CHEMBL521686, None
P05023*P27708	3	0	3	, CHEMBL1090771, CHEMBL1234429
P05023*P31153	3	0	3	CHEMBL1186585, CHEMBL3326006, CHEMBL3334567
P05023*P33316	3	0	3	CHEMBL3545110, none
P05023*P33991	3	0	3	, none
P05023*P35222	3	3	0	CHEMBL521686, CHEMBL83, none
P05023*P43487	3	0	3	CHEMBL2041933, CHEMBL3188386, CHEMBL443684
P05023*P49792	3	3	0	CHEMBL2219422, CHEMBL379975, CHEMBL402548
P05023*P50895	3	3	0	CHEMBL1957266, CHEMBL2349416, CHEMBL258844
P05023*P51570	3	0	3	CHEMBL1230609, CHEMBL1336, CHEMBL560895
P05023*P52789	3	0	3	CHEMBL1289926, CHEMBL202721, CHEMBL3648328
P05023*P52888	3	0	3	CHEMBL1090090, CHEMBL1374426, CHEMBL460702
P05023*P56556	3	3	0	, CHEMBL170988, None
P05023*P62753	3	0	3	CHEMBL1879463, CHEMBL3581693, CHEMBL92
P05023*P63173	3	0	3	, none, None
P05023*P63279	3	0	3	CHEMBL368427, CHEMBL3787344, None
P05023*Q05086	3	0	3	CHEMBL1289926, CHEMBL62136, CHEMBL92
P05023*Q07065	3	3	0	CHEMBL1289926, CHEMBL2170856, CHEMBL483158
P05023*Q13405	3	3	0	CHEMBL1079175, CHEMBL3342187, CHEMBL368427
P05023*Q13740	3	3	0	CHEMBL170988, CHEMBL7301, none
P05023*Q13867	3	0	3	, CHEMBL1090771, CHEMBL2180727
P05023*Q15366	3	0	3	CHEMBL2386889, CHEMBL393929, SCHEMBL17244048
P05023*Q16513	3	3	0	CHEMBL1231795, CHEMBL98, None
P05023*Q5HYI8	3	3	0	CHEMBL2011500, CHEMBL222102, CHEMBL3787344
P05023*Q5VTR2	3	0	3	CHEMBL159, CHEMBL3182444, None
P05023*Q6-7RV	3	3	0	CHEMBL1873475, CHEMBL2408045, CHEMBL3545154
P05023*Q6IBS0	3	0	3	CHEMBL1825141, CHEMBL210618, CHEMBL3301610
P05023*Q8I-78	3	0	3	CHEMBL1236682, CHEMBL2041933, CHEMBL837
P05023*Q8N128	3	3	0	CHEMBL1090090, CHEMBL483254, CHEMBL3545368, SCHEMBL18631972
P05023*Q8N3X1	3	0	3	CHEMBL202721, CHEMBL566757, none
P05023*Q8TBA6	3	3	0	CHEMBL1090771, CHEMBL288441, CHEMBL3545154
P05023*Q8WTT2	3	3	0	, CHEMBL191334, CHEMBL3916849
P05023*Q8WVQ1	3	3	0	CHEMBL2041933, CHEMBL810, none
P05023*Q8WWQ0	3	3	0	, CHEMBL1230609, CHEMBL1336
P05023*Q8WYP5	3	3	0	CHEMBL102714, CHEMBL2387080, CHEMBL3265288
P05023*Q92619	3	0	3	, CHEMBL98, SCHEMBL18631972
P05023*Q92974	3	0	3	CHEMBL1789941, CHEMBL553, CHEMBL576982
P05023*Q96HY6	3	3	0	CHEMBL3544964, CHEMBL3786343, CHEMBL402548
P05023*Q96QR8	3	3	0	CHEMBL1232461, CHEMBL3301610, CHEMBL506871
P05023*Q96T88	3	0	3	, CHEMBL1374426, CHEMBL62136
P05023*Q99417	3	0	3	CHEMBL1230607, CHEMBL888, CHEMBL939
P05023*Q99567	3	3	0	CHEMBL1090090, CHEMBL2408045, CHEMBL92
P05023*Q99986	3	0	3	, None
P05023*Q9B-7I	3	0	3	CHEMBL1374426, CHEMBL202721, None
P05023*Q9BTE3	3	0	3	, CHEMBL3544911, CHEMBL428647
P05023*Q9G-7-	3	0	3	CHEMBL3648328, CHEMBL521686, None
P05023*Q9G-7R	3	3	0	, CHEMBL1233528, CHEMBL191334
P05023*Q9H5Q4	3	3	0	CHEMBL2216870, CHEMBL941, CHEMBL98
P05023*Q9N-7N	3	3	0	CHEMBL102714, CHEMBL259551, CHEMBL445813
P05023*Q9NY93	3	3	0	, CHEMBL255863, CHEMBL473417
P05023*Q9P2R7	3	3	0	CHEMBL2169919, CHEMBL2179387, CHEMBL379975
P05023*Q9P2W9	3	3	0	CHEMBL102714, CHEMBL3544964, None
P05023*Q9UHI6	3	0	3	CHEMBL1090771, CHEMBL481, CHEMBL810
P05023*Q9UJ-7	3	3	0	CHEMBL2017291, CHEMBL2381342, CHEMBL92
P05023*Q9UQ80	3	0	3	CHEMBL3545110, CHEMBL483158, SCHEMBL15443888
P05023*Q9Y3E5	3	3	0	CHEMBL2028663, CHEMBL571948, none
P05023*Q9Y6N5	3	3	0	, CHEMBL3392878
P05026*P05556	3	3	0	, CHEMBL1374426
P05026*P05787	3	3	0	CHEMBL2381342, CHEMBL368427, none
P05026*P07305	3	3	0	CHEMBL222102, CHEMBL2386889, CHEMBL368427
P05026*P09104	3	3	0	, CHEMBL573339, SCHEMBL15412407
P05026*P09622	3	3	0	CHEMBL471364, CHEMBL888, none
P05026*P11117	3	3	0	, CHEMBL560895, none
P05026*P11274	3	0	3	CHEMBL1908391, CHEMBL62136, none
P05026*P12277	3	3	0	CHEMBL1825141, CHEMBL3265288, none
P05026*P16144	3	3	0	CHEMBL3188386, CHEMBL368427, none
P05026*P16234	3	3	0	, CHEMBL941
P05026*P17987	3	0	3	CHEMBL62136, none
P05026*P20138	3	0	3	, CHEMBL1908391, CHEMBL941
P05026*P20674	3	3	0	CHEMBL1289494, CHEMBL3916849, none
P05026*P20701	3	0	3	, CHEMBL3813873, CHEMBL576982
P05026*P23229	3	3	0	CHEMBL222102, CHEMBL554, none
P05026*P25774	3	0	3
P05026*P30566	3	0	3	CHEMBL1171837, CHEMBL3545048, CHEMBL3545110
P05026*P35232	3	3	0	, CHEMBL576982, none
P05026*P35754	3	0	3	, CHEMBL2179387, none
P05026*P40937	3	0	3	CHEMBL1233528, CHEMBL521851, none
P05026*P43304	3	3	0	, CHEMBL170988, SCHEMBL4699731
P05026*P48643	3	0	3	CHEMBL2426168, CHEMBL255863, CHEMBL3188386
P05026*P50991	3	0	3	, CHEMBL586702, CHEMBL62136
P05026*P51153	3	3	0	CHEMBL1186585, CHEMBL363648, none
P05026*P60059	3	3	0	CHEMBL189963, CHEMBL3120215, none
P05026*P61978	3	0	3	CHEMBL1232461, CHEMBL2381342, none
P05026*P62841	3	0	3	CHEMBL1351, CHEMBL560895, none
P05026*P99999	3	3	0	, CHEMBL1289494, CHEMBL941
P05026*Q06203	3	0	3	CHEMBL939, None
P05026*Q12788	3	3	0	CHEMBL2011500, CHEMBL2017291, CHEMBL2179387
P05026*Q12929	3	3	0	, CHEMBL1358
P05026*Q12959	3	3	0	, CHEMBL255863, CHEMBL941
P05026*Q13641	3	3	0	CHEMBL1230607, CHEMBL368427, SCHEMBL4699731
P05026*Q13867	3	0	3	, None, SCHEMBL17244048
P05026*Q14651	3	0	3	, CHEMBL3120215, CHEMBL560895
P05026*Q14739	3	0	3	CHEMBL1090090, CHEMBL478523, none
P05026*Q15050	3	3	0	, CHEMBL1236962, CHEMBL240954
P05026*Q15424	3	3	0	, none
P05026*Q16576	3	0	3	none, None
P05026*Q53EP0	3	3	0	CHEMBL483158, none, None
P05026*Q5QJE6	3	3	0	, CHEMBL34259, CHEMBL803
P05026*Q5T653	3	3	0	CHEMBL188678, CHEMBL466397, none
P05026*Q6-7XV	3	3	0	CHEMBL402548, CHEMBL421942, CHEMBL560895
P05026*Q69YQ0	3	3	0	, CHEMBL376408, CHEMBL38
P05026*Q6IAA8	3	3	0	CHEMBL2143829, CHEMBL288441, none
P05026*Q6PJT7	3	3	0	, None
P05026*Q7-72K	3	3	0	CHEMBL2408045, CHEMBL3545110, CHEMBL560895
P05026*Q7-77H	3	2	1	CHEMBL2409696, CHEMBL62136, CHEMBL941
P05026*Q7L7X3	3	3	0	CHEMBL3087499, CHEMBL586702, SCHEMBL4051419
P05026*Q86TS9	3	3	0	CHEMBL3188386, CHEMBL3301610, CHEMBL3813873
P05026*Q86UP2	3	3	0	CHEMBL1171837, none, None
P05026*Q86WA6	3	3	0	CHEMBL3581693, None
P05026*Q86Y82	3	3	0	CHEMBL1421, CHEMBL848, None
P05026*Q8N8S7	3	3	0	CHEMBL159, CHEMBL2216870, CHEMBL603469
P05026*Q8N983	3	3	0	, CHEMBL1233528, CHEMBL803
P05026*Q8NBQ5	3	0	3	, CHEMBL1336, CHEMBL3813873
P05026*Q8NF37	3	3	0	CHEMBL1171837, CHEMBL288441, CHEMBL941
P05026*Q8NHH9	3	3	0	CHEMBL521851, CHEMBL803, None
P05026*Q8TED1	3	3	0	, CHEMBL1171837, CHEMBL3188386
P05026*Q92575	3	3	0	CHEMBL202721, CHEMBL255863, CHEMBL553
P05026*Q92616	3	0	3	, None
P05026*Q92934	3	3	0	, CHEMBL191482, CHEMBL255863
P05026*Q93052	3	3	0	, CHEMBL1358, None
P05026*Q96G03	3	0	3	CHEMBL2143829, CHEMBL3916849, CHEMBL471364
P05026*Q96I24	3	3	0	CHEMBL255863, CHEMBL3128043, CHEMBL98
P05026*Q96J84	3	3	0	CHEMBL2426168, CHEMBL473417, None
P05026*Q96KR1	3	3	0
P05026*Q96T88	3	0	3	CHEMBL255863, CHEMBL521686, CHEMBL803
P05026*Q99442	3	3	0	, CHEMBL2426364, CHEMBL473417
P05026*Q99567	3	3	0	, CHEMBL553025, None
P05026*Q99653	3	3	0	CHEMBL83, none
P05026*Q99797	3	3	0	CHEMBL102714, CHEMBL3935857, CHEMBL414804
P05026*Q99832	3	0	3	CHEMBL2381342, CHEMBL473417, none
P05026*Q9B-7H	3	0	3	, CHEMBL1230609, CHEMBL3813873
P05026*Q9BRK5	3	3	0	CHEMBL1090479, CHEMBL1171837, CHEMBL803
P05026*Q9BRQ6	3	3	0	, CHEMBL1554, CHEMBL3188386
P05026*Q9BTE3	3	0	3	CHEMBL255863, CHEMBL466397, CHEMBL521686
P05026*Q9BYG3	3	3	0	CHEMBL188678, CHEMBL2011500, CHEMBL803
P05026*Q9BYT8	3	3	0	CHEMBL1186585, CHEMBL1968672, none
P05026*Q9C0C2	3	3	0
P05026*Q9G-7R	3	3	0	CHEMBL191334, CHEMBL3188386, CHEMBL466397
P05026*Q9H330	3	3	0	CHEMBL560895, CHEMBL62136, CHEMBL941
P05026*Q9N-7M	3	3	0	, CHEMBL202721, CHEMBL255863
P05026*Q9NQW7	3	0	3
P05026*Q9NSE4	3	3	0	CHEMBL1289494, CHEMBL2018302, CHEMBL3188386
P05026*Q9NTJ3	3	0	3	, CHEMBL466397, none
P05026*Q9NVH1	3	3	0	, CHEMBL189963, CHEMBL603469
P05026*Q9NY61	3	3	0	CHEMBL249697, CHEMBL803, none
P05026*Q9P0K7	3	3	0	CHEMBL2017974, CHEMBL83, None
P05026*Q9P0W2	3	3	0
P05026*Q9UHA3	3	3	0	CHEMBL2018302, none, SCHEMBL18631972
P05026*Q9UHY7	3	0	3	CHEMBL1879463, CHEMBL471364, none
P05026*Q9UKS6	3	3	0	CHEMBL159, CHEMBL3353410, CHEMBL483849
P05026*Q9UM54	3	3	0	, CHEMBL1186585, CHEMBL2177390
P05026*Q9UQB8	3	3	0	, CHEMBL1242367, CHEMBL3545048
P05026*Q9Y2-7	3	2	1	, CHEMBL34259, CHEMBL521851
P05026*Q9Y2Q9	3	3	0	CHEMBL38, CHEMBL848, None
P05026*Q9Y3-7	3	0	3	, None
P05026*Q9Y305	3	3	0	, CHEMBL1374426, CHEMBL3648328
P05026*Q9Y3B9	3	3	0	, none, None
P05026*Q9Y3C1	3	3	0	CHEMBL2018302, CHEMBL506871, none
P05026*Q9Y5A9	3	0	3	, CHEMBL255863, none
P05026*Q9Y5X1	3	3	0	, CHEMBL521851
P05026*Q9Y5X3	3	0	3	CHEMBL1554, CHEMBL1801204, CHEMBL2028663
P05067*P05556	3	3	0	CHEMBL1201182, CHEMBL1229535, CHEMBL603469
P05067*P06454	3	0	3	CHEMBL1232461, CHEMBL1976040, CHEMBL3648328
P05067*P06756	3	3	0	CHEMBL222102, CHEMBL3265032, CHEMBL3265288
P05067*P08727	3	3	0	CHEMBL188678, CHEMBL2179387, CHEMBL2386889
P05067*P09497	3	3	0	CHEMBL368427, CHEMBL810, SCHEMBL12254622
P05067*P12268	3	0	3	CHEMBL1086580, CHEMBL2159495, CHEMBL252164
P05067*P13674	3	3	0	, CHEMBL2165191, CHEMBL2325697
P05067*P18858	3	0	3	CHEMBL1090771, CHEMBL1789941, CHEMBL2028663
P05067*P29144	3	0	3	CHEMBL3137309, CHEMBL445813, none
P05067*P30533	3	3	0	CHEMBL1201182, CHEMBL1230020, CHEMBL477989
P05067*P33991	3	0	3	, CHEMBL1789941, CHEMBL3287735
P05067*P50897	3	3	0	, CHEMBL2023349, CHEMBL511749
P05067*P52948	3	3	0	, CHEMBL1351, CHEMBL521686
P05067*P78536	3	3	0	, none, None
P05067*Q12929	3	3	0	CHEMBL2023349, CHEMBL3137309, CHEMBL414804
P05067*Q13308	3	3	0	, CHEMBL1957266, CHEMBL3188386
P05067*Q13425	3	3	0	, CHEMBL1201182, CHEMBL3137309
P05067*Q13951	3	1	2	CHEMBL109480, CHEMBL1976040, CHEMBL560895
P05067*Q14573	3	3	0	CHEMBL1421, CHEMBL188678, none
P05067*Q70UQ0	3	3	0	CHEMBL1201182, CHEMBL2325697, CHEMBL483849
P05067*Q8NBJ5	3	3	0	, CHEMBL810, none
P05067*Q8NFQ8	3	3	0	CHEMBL1201182, CHEMBL92309, None
P05067*Q92879	3	3	0	CHEMBL1075788, none
P05067*Q96G03	3	0	3	, None
P05067*Q9H0V9	3	3	0	, CHEMBL34259, CHEMBL98
P05091*P06756	3	3	0	CHEMBL368427, CHEMBL471364, CHEMBL810
P05091*P07942	3	3	0	, CHEMBL102714, CHEMBL98
P05091*P09497	3	3	0	CHEMBL2381342, CHEMBL445813, SCHEMBL10321469
P05091*P16615	3	3	0	CHEMBL1090090, CHEMBL939, none
P05091*P17301	3	3	0	, CHEMBL2103875, CHEMBL34259
P05091*P23229	3	3	0	, CHEMBL2103875, CHEMBL98
P05091*P33316	3	0	3	CHEMBL255863, none
P05091*P46939	3	2	1	, CHEMBL2138601, CHEMBL34259
P05091*Q13162	3	3	0	, CHEMBL471364, CHEMBL837
P05091*Q13501	3	3	0	CHEMBL1374426, CHEMBL220241, CHEMBL98
P05091*Q13509	3	3	0	CHEMBL258844, CHEMBL379975, CHEMBL810
P05091*Q14566	3	0	3	CHEMBL34259, CHEMBL810, None
P05091*Q5J8M3	3	3	0	CHEMBL1079175, CHEMBL1289494, CHEMBL189963
P05091*Q8NFH5	3	3	0	CHEMBL2170856, CHEMBL240954, CHEMBL376408
P05091*Q92922	3	0	3	CHEMBL1079175, CHEMBL98, none
P05091*Q96EY1	3	3	0	CHEMBL1233528, CHEMBL202721, CHEMBL803
P05091*Q96KN1	3	3	0	CHEMBL2011500, CHEMBL258844, None
P05106*P05783	3	0	3	CHEMBL1230020, CHEMBL477989, CHEMBL525191
P05106*Q07817	3	2	1	CHEMBL1230020, CHEMBL483158, CHEMBL7301
P05106*Q12846	3	0	3	CHEMBL1230020, CHEMBL525191, SCHEMBL15667328
P05106*Q9NP72	3	0	3	CHEMBL1230020, CHEMBL2028663
P05106*Q9Y250	3	3	0	CHEMBL1230020, CHEMBL2028663
P05141*P06396	3	3	0	CHEMBL2028663, CHEMBL3544964, SCHEMBL15667328
P05141*P15153	3	0	3	CHEMBL1908391, none, SCHEMBL4699731
P05141*P20700	3	0	3	CHEMBL2178735, CHEMBL402548, SCHEMBL17244048
P05141*P27707	3	0	3	CHEMBL1171837, CHEMBL255863, none
P05141*P29350	3	0	3	CHEMBL255863, none, SCHEMBL4699731
P05141*P33991	3	0	3	CHEMBL1908391, CHEMBL255863, CHEMBL941
P05141*Q99700	3	3	0	CHEMBL159, CHEMBL1766779, CHEMBL191334
P05165*P60903	3	3	0	CHEMBL1075788, CHEMBL2426364, CHEMBL379975
P05165*Q15293	3	3	0	CHEMBL1230607, CHEMBL3545048, CHEMBL83
P05166*P09497	3	3	0	CHEMBL2325741, CHEMBL2381342, CHEMBL554
P05166*P14314	3	3	0	CHEMBL1766779, CHEMBL222102, CHEMBL62136
P05166*P19367	3	3	0	CHEMBL2170856, CHEMBL2426364, none
P05166*P51659	3	3	0	CHEMBL255863, CHEMBL477989, CHEMBL62136
P05166*Q14318	3	3	0	, CHEMBL1079175, CHEMBL222102
P05198*P09497	3	0	3	CHEMBL1614710, CHEMBL2011500, CHEMBL202721
P05204*Q9UEU0	3	0	3	CHEMBL1229535, none
P05362*Q14331	3	0	3	CHEMBL1090479, CHEMBL481, CHEMBL572878
P05386*P08727	3	3	0	CHEMBL2137530, CHEMBL262520, CHEMBL483254, CHEMBL3545368
P05386*Q06481	3	3	0	CHEMBL3128043, None
P05386*Q14247	3	3	0	CHEMBL188678, CHEMBL506871, CHEMBL576982
P05386*Q6PIU2	3	3	0	CHEMBL1289926, CHEMBL483254, CHEMBL3545368, None
P05386*Q92879	3	3	0	, CHEMBL506871, CHEMBL98
P05386*Q9BQP7	3	3	0	CHEMBL1766779, CHEMBL471364, CHEMBL473417
P05387*P06756	3	0	3	, CHEMBL34259, CHEMBL473417
P05387*P10301	3	0	3	CHEMBL185, CHEMBL1879463, CHEMBL1976040
P05387*P13674	3	0	3	CHEMBL1358, CHEMBL188678, CHEMBL3137320
P05387*P27695	3	3	0	, CHEMBL1173055, None
P05387*P33316	3	3	0	CHEMBL36506, CHEMBL65, CHEMBL837
P05387*P37837	3	3	0	CHEMBL188678, CHEMBL2103875, CHEMBL803
P05387*P49736	3	3	0	CHEMBL14762, CHEMBL2011500, CHEMBL477989
P05387*P52732	3	3	0	CHEMBL1766779, CHEMBL98, None
P05387*Q07157	3	0	3	, CHEMBL34259, CHEMBL810
P05387*Q13751	3	0	3	CHEMBL481, CHEMBL483849, CHEMBL888
P05387*Q13951	3	3	0	CHEMBL2159495, CHEMBL803, None
P05387*Q14141	3	3	0	CHEMBL3265288, CHEMBL478523, SCHEMBL18205034
P05387*Q14566	3	3	0	CHEMBL1554, CHEMBL2011500, None
P05387*Q6P587	3	0	3	CHEMBL1289494, CHEMBL2169919, SCHEMBL16220740
P05387*Q7L5N1	3	3	0	, CHEMBL191334, CHEMBL417
P05387*Q969X6	3	0	3	, CHEMBL1171837, CHEMBL92
P05387*Q96G21	3	0	3	CHEMBL3137320, CHEMBL34259, CHEMBL803
P05387*Q9BPX3	3	3	0	CHEMBL1351, CHEMBL288441, CHEMBL65
P05387*Q9N-7M	3	0	3	CHEMBL1554, CHEMBL2179387, CHEMBL3545110
P05387*Q9P2B2	3	0	3	CHEMBL1628688, CHEMBL92, None
P05387*Q9UBB4	3	3	0	, CHEMBL803
P05387*Q9UJ-7	3	0	3	CHEMBL478523, CHEMBL803, none
P05388*P07737	3	3	0	CHEMBL1230020, CHEMBL810, None
P05388*P16070	3	0	3	, CHEMBL1241855, CHEMBL2178608
P05388*P48449	3	0	3	CHEMBL2041933, CHEMBL288441, CHEMBL379975
P05388*P50990	3	3	0	, CHEMBL1351, CHEMBL576982
P05388*P54577	3	3	0	None, SCHEMBL18205034
P05388*Q09028	3	3	0	CHEMBL402548, CHEMBL560895, SCHEMBL4051419
P05388*Q15185	3	3	0	CHEMBL1241855, CHEMBL3188386, CHEMBL379975
P05388*Q8NC56	3	0	3	CHEMBL2426168, CHEMBL3287735, SCHEMBL16220740
P05388*Q96AE4	3	3	0	CHEMBL413, CHEMBL478523, CHEMBL83
P05388*Q9P258	3	3	0	, CHEMBL1358, CHEMBL3120215
P05412*P50395	3	0	3	CHEMBL3137320, CHEMBL7301, None
P05412*Q9BYD1	3	3	0	, CHEMBL3392878, CHEMBL477989
P05455*P12268	3	3	0	, CHEMBL1825141, CHEMBL3402762
P05455*P16144	3	0	3	CHEMBL1075788, CHEMBL3545048, none
P05455*P50990	3	3	0	, CHEMBL1090090, CHEMBL598797
P05455*P50991	3	3	0	, CHEMBL1230607, CHEMBL249697
P05455*P62857	3	3	0	, CHEMBL3590106, CHEMBL478523
P05455*Q08379	3	0	3	CHEMBL1825141, CHEMBL443684, none
P05455*Q13443	3	0	3	CHEMBL1075788, CHEMBL2023349, SCHEMBL12254622
P05455*Q27J81	3	0	3	CHEMBL1232461, CHEMBL445813, none
P05455*Q96CT7	3	3	0	CHEMBL1186585, CHEMBL3544911, CHEMBL803
P05455*Q96EY4	3	3	0	CHEMBL202721, CHEMBL483158, None
P05455*Q9UL25	3	0	3	, CHEMBL185, CHEMBL2018302
P05455*Q9Y285	3	3	0	, CHEMBL2159495, CHEMBL3188267
P05556*P07711	3	1	2	, CHEMBL1236682, CHEMBL1879463
P05556*P09622	3	3	0	, CHEMBL1374426, CHEMBL220241
P05556*P16615	3	3	0	CHEMBL1232461, CHEMBL1421, CHEMBL2017291
P05556*P20138	3	0	3	CHEMBL2103875, CHEMBL38, CHEMBL507361
P05556*P20810	3	3	0	CHEMBL1289926, CHEMBL2018302, CHEMBL202721
P05556*P21333	3	3	0	CHEMBL1421, CHEMBL2165191
P05556*P25205	3	0	3	CHEMBL1374426, CHEMBL598797, CHEMBL98
P05556*P26006	3	3	0	, CHEMBL3287735, CHEMBL598797
P05556*P27635	3	0	3	, CHEMBL1766779, CHEMBL2426168
P05556*P30101	3	3	0	, CHEMBL521686, none
P05556*P42677	3	0	3	, SCHEMBL17702017
P05556*P42768	3	1	2	, CHEMBL2216870
P05556*P46940	3	0	3	, CHEMBL1186585, CHEMBL466397
P05556*P47914	3	0	3	, CHEMBL2103875, CHEMBL2178608
P05556*P50395	3	0	3	CHEMBL2179387, CHEMBL603469, None
P05556*P51570	3	0	3	, CHEMBL202721, CHEMBL98
P05556*P55160	3	2	1	CHEMBL1421, CHEMBL2018302, CHEMBL3137309
P05556*P60983	3	3	0	CHEMBL1614701, CHEMBL2103875, CHEMBL2138601
P05556*P61247	3	0	3	, CHEMBL2426168, None
P05556*P61586	3	0	3	, CHEMBL189963, CHEMBL2103875
P05556*P63173	3	0	3	CHEMBL185, CHEMBL1976040, CHEMBL414804
P05556*P98194	3	3	0	CHEMBL1232461, CHEMBL402548, CHEMBL565269
P05556*Q02878	3	0	3	, CHEMBL1173655, CHEMBL1236682
P05556*Q03164	3	3	0	, CHEMBL2103875, None
P05556*Q08379	3	3	0	CHEMBL3287735, CHEMBL483849, None
P05556*Q12797	3	0	3	, CHEMBL1186585, CHEMBL98
P05556*Q13148	3	3	0	CHEMBL109480, CHEMBL1236682, CHEMBL471364
P05556*Q13242	3	3	0	, None
P05556*Q14247	3	2	1	CHEMBL1421, CHEMBL2216870, CHEMBL98
P05556*Q14807	3	0	3	, CHEMBL27759, None
P05556*Q15366	3	0	3	CHEMBL2018302, CHEMBL408513, CHEMBL810
P05556*Q15424	3	3	0	, CHEMBL1336
P05556*Q16656	3	0	3	, CHEMBL379975, CHEMBL888
P05556*Q29RF7	3	0	3	CHEMBL3137309, CHEMBL460702, none
P05556*Q6NUK1	3	0	3	, CHEMBL2169919
P05556*Q6P587	3	3	0	CHEMBL1421, SCHEMBL2284510, SCHEMBL2284518
P05556*Q6PIU2	3	1	2	, CHEMBL1374426, CHEMBL507361
P05556*Q6SPF0	3	3	0	, CHEMBL1614701, CHEMBL2138601
P05556*Q7L5N7	3	0	3	, CHEMBL1614701, CHEMBL2138601
P05556*Q8N128	3	3	0	CHEMBL1231795, CHEMBL494089, None
P05556*Q92922	3	0	3	CHEMBL1374426, CHEMBL220241, CHEMBL402548
P05556*Q92934	3	3	0	, CHEMBL1374426, none
P05556*Q96PD2	3	2	1	, CHEMBL2138601, several
P05556*Q96TA1	3	1	2	, CHEMBL1186585, CHEMBL368427
P05556*Q9NR28	3	3	0	, CHEMBL408194
P05556*Q9P287	3	0	3	, CHEMBL191334, CHEMBL3287735
P05556*Q9UIF9	3	3	0	CHEMBL1374426, CHEMBL1976040, none
P05556*Q9Y3B3	3	3	0	CHEMBL189963, CHEMBL2023349, SCHEMBL16279460
P05556*Q9Y5S1	3	0	3	, CHEMBL1614701, CHEMBL2138601
P05771*P16435	3	3	0	CHEMBL3137320, CHEMBL481, CHEMBL837
P05771*P42768	3	1	2	CHEMBL1171837, CHEMBL1229535, none
P05771*Q06187	3	0	3	CHEMBL2216870, CHEMBL586702, none
P05771*Q66K74	3	3	0	CHEMBL2105717, CHEMBL255863, none
P05771*Q86X76	3	0	3	CHEMBL1289494, CHEMBL202721, none
P05783*P07858	3	3	0	CHEMBL472940, CHEMBL511749, CHEMBL573339
P05783*P07948	3	0	3	CHEMBL3137309, CHEMBL3265032, CHEMBL98
P05783*P08574	3	3	0	CHEMBL1229535, CHEMBL222102, none
P05783*P08582	3	3	0	CHEMBL1289926, CHEMBL222102, CHEMBL3182444
P05783*P09038	3	3	0	CHEMBL2010102, none, SCHEMBL4051419
P05783*P09496	3	3	0	CHEMBL1231160, none
P05783*P09622	3	3	0	CHEMBL1229535, CHEMBL191334, none
P05783*P10253	3	3	0	CHEMBL3353410, CHEMBL598797, none
P05783*P11117	3	3	0	CHEMBL1229535, CHEMBL1231795, CHEMBL98
P05783*P11388	3	0	3	CHEMBL2386889, CHEMBL3392878, CHEMBL466397
P05783*P12270	3	3	0	CHEMBL1289494, CHEMBL1351, None
P05783*P12277	3	3	0	CHEMBL1232461, CHEMBL3545048, CHEMBL413
P05783*P13861	3	3	0	CHEMBL202721, CHEMBL2219422, CHEMBL473417
P05783*P14317	3	0	3	, CHEMBL1229535, CHEMBL2216870
P05783*P18858	3	0	3	CHEMBL3544911, CHEMBL570841, CHEMBL98
P05783*P20290	3	0	3	CHEMBL2144069, CHEMBL477989, CHEMBL603469
P05783*P20962	3	3	0	CHEMBL1229535, CHEMBL1289926, none
P05783*P23193	3	0	3	CHEMBL1229535, CHEMBL1287853, CHEMBL222102
P05783*P27708	3	0	3	CHEMBL573339, none, SCHEMBL17244048
P05783*P28062	3	0	3	CHEMBL1336, CHEMBL3545048, None
P05783*P28065	3	0	3	, CHEMBL3287735, CHEMBL3545048
P05783*P28331	3	3	0	CHEMBL2018302, CHEMBL466397, None
P05783*P29350	3	0	3	CHEMBL1234429, CHEMBL2216870, none
P05783*P30101	3	3	0	CHEMBL1374426, CHEMBL2386889, CHEMBL3545048
P05783*P30876	3	0	3	CHEMBL1232461, none
P05783*P31150	3	3	0	, CHEMBL1554, none
P05783*P31942	3	3	0	CHEMBL3916849, CHEMBL573339, none
P05783*P32519	3	0	3	CHEMBL1374426, CHEMBL170988, CHEMBL2216870
P05783*P35052	3	3	0	CHEMBL1825141, CHEMBL477989, SCHEMBL4699731
P05783*P35080	3	3	0	CHEMBL1289926, CHEMBL414804, CHEMBL607707
P05783*P35250	3	0	3	CHEMBL1233528, CHEMBL1374426, CHEMBL2023349
P05783*P36957	3	3	0	CHEMBL202721, CHEMBL255342, CHEMBL3623290
P05783*P40306	3	0	3	CHEMBL2216870, CHEMBL3545048, none
P05783*P40938	3	0	3	CHEMBL1374426, CHEMBL2023349, CHEMBL202721
P05783*P48163	3	3	0	CHEMBL2325741, CHEMBL2408045, CHEMBL3639788
P05783*P48449	3	3	0	CHEMBL288441, CHEMBL3392878, none
P05783*P49257	3	3	0	, CHEMBL3392878, CHEMBL368427
P05783*P49406	3	3	0	CHEMBL1908391, CHEMBL2017291, CHEMBL3545048
P05783*P49715	3	0	3	, CHEMBL262520
P05783*P49755	3	3	0	CHEMBL2159498, CHEMBL368427, SCHEMBL17244048
P05783*P50454	3	3	0	CHEMBL1079175, CHEMBL217092, CHEMBL573339
P05783*P51116	3	3	0	CHEMBL1908391, none
P05783*P51148	3	3	0	CHEMBL3545048, CHEMBL573339, CHEMBL810
P05783*P51153	3	3	0	CHEMBL255863, CHEMBL3545048, CHEMBL521851
P05783*P51572	3	3	0	, CHEMBL1230607, CHEMBL1374426
P05783*P51648	3	3	0	none, SCHEMBL17244048
P05783*P51798	3	2	1	CHEMBL1287853, CHEMBL525191, none
P05783*P60866	3	0	3	, CHEMBL2178735, none
P05783*P61026	3	3	0	CHEMBL2023349, CHEMBL255863, none
P05783*P62879	3	3	0	, CHEMBL92309, CHEMBL941
P05783*P63272	3	3	0	CHEMBL1230609, CHEMBL262520, CHEMBL576982
P05783*P68366	3	0	3	CHEMBL1608727, CHEMBL1628688, none
P05783*P78357	3	3	0	CHEMBL1289494, CHEMBL1289926, CHEMBL189584
P05783*P78371	3	0	3	CHEMBL379975, none
P05783*P78417	3	0	3	, CHEMBL2144069, CHEMBL3590107
P05783*P82094	3	3	0	, CHEMBL2386889, CHEMBL481
P05783*Q00013	3	0	3	CHEMBL1289494, CHEMBL2103875, CHEMBL576982
P05783*Q00403	3	0	3	CHEMBL3087499, CHEMBL3265288, CHEMBL98
P05783*Q01650	3	3	0	CHEMBL1173655, CHEMBL2023349, CHEMBL3087499
P05783*Q02241	3	3	0	CHEMBL2041933, CHEMBL3087499, CHEMBL810
P05783*Q02818	3	3	0	CHEMBL1230609, CHEMBL1374426, CHEMBL368427
P05783*Q03135	3	3	0	, CHEMBL3604794, CHEMBL837
P05783*Q03252	3	3	0	CHEMBL1287853, CHEMBL1358, CHEMBL573339
P05783*Q04721	3	3	0	CHEMBL3545048, CHEMBL810, none
P05783*Q05209	3	3	0	CHEMBL11359, CHEMBL3417704, CHEMBL810
P05783*Q08431	3	3	0	CHEMBL2105717, CHEMBL2170856, none
P05783*Q12849	3	3	0	CHEMBL1374426, CHEMBL3087499, CHEMBL3545048
P05783*Q12959	3	3	0	CHEMBL2023349, CHEMBL255863, SCHEMBL4699731
P05783*Q13043	3	0	3	CHEMBL3545048, none, SCHEMBL17244048
P05783*Q13257	3	0	3	CHEMBL1374426, CHEMBL3087499, CHEMBL402548
P05783*Q13505	3	3	0	CHEMBL222102, CHEMBL414804, none
P05783*Q13509	3	3	0	CHEMBL159, CHEMBL223360, CHEMBL368427
P05783*Q13510	3	2	1	CHEMBL1230020, CHEMBL521686, CHEMBL571948
P05783*Q13610	3	3	0	, CHEMBL223360, CHEMBL375312
P05783*Q14554	3	3	0	CHEMBL417, CHEMBL472940, CHEMBL98
P05783*Q14651	3	0	3	CHEMBL573339, none
P05783*Q14697	3	3	0	CHEMBL2159495, CHEMBL810, CHEMBL98
P05783*Q14807	3	0	3	CHEMBL1079175, CHEMBL1358, none
P05783*Q15050	3	3	0	, CHEMBL1374426, SCHEMBL17244048
P05783*Q15293	3	3	0	CHEMBL2017291, CHEMBL511749, None
P05783*Q15365	3	0	3	CHEMBL1374426, CHEMBL445813, SCHEMBL4699731
P05783*Q15436	3	3	0	CHEMBL1766779, CHEMBL2023349, CHEMBL473417
P05783*Q15942	3	2	1	CHEMBL223360, CHEMBL3265032, CHEMBL3287735
P05783*Q16643	3	3	0	CHEMBL2381342, CHEMBL368427, none
P05783*Q16658	3	3	0	CHEMBL1230020, CHEMBL1231160, CHEMBL2017291
P05783*Q16836	3	0	3	CHEMBL521686, CHEMBL98, none
P05783*Q29RF7	3	0	3	CHEMBL249697, none, SCHEMBL17244048
P05783*Q3-7CQ	3	2	1	CHEMBL1230020, CHEMBL2216870, CHEMBL506871
P05783*Q53EL6	3	0	3	CHEMBL2017291, CHEMBL2386889, CHEMBL3087499
P05783*Q5JT-7	3	3	0	CHEMBL1351, none
P05783*Q5SW79	3	3	0	CHEMBL1374426, CHEMBL2011500, CHEMBL3545048
P05783*Q5VYY1	3	0	3	CHEMBL1230609, CHEMBL223360, CHEMBL375312
P05783*Q69YQ0	3	3	0	CHEMBL1229535, CHEMBL3392878, CHEMBL98
P05783*Q6EMK4	3	3	0	CHEMBL3120215, CHEMBL408513, CHEMBL477989
P05783*Q6NUK1	3	3	0	CHEMBL1229535, SCHEMBL17244048, SCHEMBL4699731
P05783*Q6P1M0	3	3	0	, CHEMBL2023349, CHEMBL98
P05783*Q6YN16	3	3	0	CHEMBL3544964, CHEMBL98, None
P05783*Q7-72K	3	3	0	CHEMBL554, none
P05783*Q7-74F	3	3	0	, CHEMBL1229535, CHEMBL2169919
P05783*Q7L014	3	0	3	CHEMBL1232461, CHEMBL2041933, SCHEMBL4051419
P05783*Q86W92	3	3	0	, CHEMBL1289926, CHEMBL3265288
P05783*Q86YP4	3	0	3	CHEMBL2178735, CHEMBL477989, None
P05783*Q8IWB7	3	3	0	CHEMBL1287853, CHEMBL62136, CHEMBL810
P05783*Q8N4L2	3	3	0	CHEMBL3120215, CHEMBL573339, none
P05783*Q8NBJ4	3	3	0	CHEMBL1374426, CHEMBL1614710, SCHEMBL17244048
P05783*Q8NBJ7	3	3	0	CHEMBL3545048, CHEMBL3545154, CHEMBL3623290
P05783*Q8NBK3	3	3	0	CHEMBL3960662, none, None
P05783*Q8NCH0	3	3	0	CHEMBL3417704, CHEMBL810, CHEMBL98
P05783*Q8NDT2	3	3	0	CHEMBL1229535, none, SCHEMBL17244048
P05783*Q8TCS8	3	3	0	CHEMBL1230609, CHEMBL2041933, CHEMBL3342187
P05783*Q8TEA8	3	3	0	CHEMBL1231795, CHEMBL2105717, none
P05783*Q8TED1	3	3	0	CHEMBL2381342, CHEMBL513909, CHEMBL573339
P05783*Q8WVM8	3	3	0	CHEMBL1374426, CHEMBL202721, CHEMBL3342187
P05783*Q92598	3	0	3	CHEMBL2386889, CHEMBL511749, SCHEMBL17244048
P05783*Q92835	3	0	3	CHEMBL3265032, none, SCHEMBL17244048
P05783*Q96CS3	3	3	0	CHEMBL1374426, CHEMBL3342187, CHEMBL443684
P05783*Q96DE0	3	3	0	CHEMBL2178735, CHEMBL2381342, none
P05783*Q96QR8	3	3	0	CHEMBL189963, CHEMBL3301610, none
P05783*Q96RU3	3	0	3	CHEMBL3087499, CHEMBL3545048, CHEMBL491473
P05783*Q96TC7	3	3	0	, CHEMBL2023349
P05783*Q99536	3	2	1	CHEMBL2144069, CHEMBL413, CHEMBL571948
P05783*Q99567	3	3	0	CHEMBL1075788, CHEMBL2023349, CHEMBL848
P05783*Q99575	3	3	0	CHEMBL1374426, CHEMBL2017291, CHEMBL2041933
P05783*Q99615	3	0	3	none
P05783*Q9B-7G	3	3	0	, CHEMBL481, none
P05783*Q9BQA1	3	0	3	CHEMBL2381342, CHEMBL3916849, SCHEMBL17244048
P05783*Q9BSH4	3	3	0	CHEMBL1801204, CHEMBL3392878, none
P05783*Q9BV38	3	3	0	CHEMBL1075788, CHEMBL1374426, None
P05783*Q9BVK6	3	3	0	CHEMBL2023349, CHEMBL483158, CHEMBL521686
P05783*Q9BVV7	3	3	0	CHEMBL2017291, CHEMBL2219422, CHEMBL483158
P05783*Q9BXY0	3	3	0	, CHEMBL188678, CHEMBL189584
P05783*Q9BYN0	3	3	0	CHEMBL3545048, CHEMBL402548, none
P05783*Q9C0C2	3	3	0	CHEMBL1873475, CHEMBL3545154, none
P05783*Q9G-7-	3	0	3	CHEMBL1075788, none, SCHEMBL4699731
P05783*Q9H098	3	1	2	, CHEMBL92309, None
P05783*Q9H0E2	3	3	0	CHEMBL494089, CHEMBL83, None
P05783*Q9H0U6	3	3	0	CHEMBL2216870, CHEMBL3545048, CHEMBL521851
P05783*Q9H223	3	3	0	CHEMBL1173055, CHEMBL1289926, CHEMBL3545110
P05783*Q9HB66	3	3	0	, CHEMBL810
P05783*Q9HBH5	3	3	0	CHEMBL2216870, CHEMBL3087499, none
P05783*Q9N-7J	3	3	0	CHEMBL1374426, CHEMBL202721, none
P05783*Q9N-7M	3	3	0	CHEMBL1232461, CHEMBL2018302, CHEMBL2178735
P05783*Q9N-7N	3	3	0	CHEMBL1766779, CHEMBL3087499, CHEMBL477989
P05783*Q9NP58	3	3	0	CHEMBL1908391, CHEMBL3639788, CHEMBL368427
P05783*Q9NP72	3	3	0	CHEMBL1173655, CHEMBL570841, CHEMBL98
P05783*Q9NRV9	3	3	0	, CHEMBL1374426, CHEMBL3545048
P05783*Q9NTJ3	3	0	3	CHEMBL1229535, none
P05783*Q9NUP9	3	3	0	CHEMBL2216870, CHEMBL255863, SCHEMBL4699731
P05783*Q9NUQ6	3	3	0	CHEMBL1075788, CHEMBL2023349, SCHEMBL4699731
P05783*Q9NUQ9	3	0	3	CHEMBL2017291, CHEMBL2179387, CHEMBL38
P05783*Q9NV-7	3	0	3	, CHEMBL363648, CHEMBL810
P05783*Q9NVH1	3	3	0	CHEMBL1289494, CHEMBL191334, CHEMBL202721
P05783*Q9NY93	3	3	0	, CHEMBL601719
P05783*Q9UGU0	3	3	0	CHEMBL1351, CHEMBL1374426, None
P05783*Q9UI14	3	3	0	CHEMBL1374426, CHEMBL3087499, CHEMBL414804
P05783*Q9ULX9	3	3	0	CHEMBL1230609, CHEMBL573339, none
P05783*Q9UMY4	3	3	0	CHEMBL159, CHEMBL188678, CHEMBL191334
P05783*Q9UNE7	3	2	1	CHEMBL1236682, CHEMBL223360, CHEMBL2386889
P05783*Q9UNW1	3	3	0	CHEMBL1358, CHEMBL603469, CHEMBL810
P05783*Q9UPQ0	3	3	0	CHEMBL2216870, none, SCHEMBL4699731
P05783*Q9Y376	3	0	3	CHEMBL202721, CHEMBL2143829, SCHEMBL16279460
P05783*Q9Y3E1	3	3	0	CHEMBL2023349, CHEMBL2216870, none
P05783*Q9Y606	3	0	3	, CHEMBL1374426, none
P05783*Q9Y6A5	3	0	3	CHEMBL2023349, CHEMBL2178735, CHEMBL573339
P05783*Q9Y6M1	3	3	0	, CHEMBL3623290, SCHEMBL4699731
P05787*P07199	3	3	0	CHEMBL1233528, CHEMBL3545048, none
P05787*P08183	3	3	0	, none, None
P05787*P08572	3	3	0	CHEMBL3545048, CHEMBL401930, None
P05787*P08582	3	3	0	CHEMBL2041933, CHEMBL3182444, CHEMBL481
P05787*P08865	3	0	3	CHEMBL3392878, CHEMBL521686, none
P05787*P09104	3	3	0	CHEMBL1241855, CHEMBL1801204, none
P05787*P09543	3	3	0	CHEMBL1229535, CHEMBL521686, CHEMBL553
P05787*P11498	3	3	0	CHEMBL1374426, CHEMBL222102, CHEMBL413
P05787*P14923	3	3	0	CHEMBL1173655, CHEMBL2408045, CHEMBL939
P05787*P15586	3	3	0	CHEMBL2178735, CHEMBL413, CHEMBL472940
P05787*P16949	3	0	3	CHEMBL3342187, CHEMBL3916849, CHEMBL521686
P05787*P17301	3	3	0	, CHEMBL941, none
P05787*P18206	3	3	0	, CHEMBL1234429
P05787*P19338	3	0	3	CHEMBL1374426, CHEMBL255863, CHEMBL810
P05787*P20962	3	3	0	CHEMBL3087499, CHEMBL837, none
P05787*P22102	3	0	3	CHEMBL1358, CHEMBL1374426, none
P05787*P23229	3	3	0	CHEMBL2403108, CHEMBL553, CHEMBL601719
P05787*P23284	3	3	0	CHEMBL34259, CHEMBL481, None
P05787*P27816	3	3	0	CHEMBL1231160, CHEMBL34259, None
P05787*P28062	3	0	3	CHEMBL1374426, CHEMBL255863, none
P05787*P28290	3	3	0	, CHEMBL1229535, CHEMBL471364
P05787*P30101	3	3	0	CHEMBL1374426, CHEMBL2041933, CHEMBL3188267
P05787*P31150	3	3	0	CHEMBL1801204, CHEMBL535, CHEMBL601719
P05787*P31350	3	0	3	CHEMBL2178735, CHEMBL3120215, none
P05787*P31930	3	3	0	CHEMBL2178735, CHEMBL3545048, CHEMBL571948
P05787*P31942	3	3	0	CHEMBL2381342, CHEMBL3916849, none
P05787*P32322	3	3	0	CHEMBL2386889, CHEMBL375312, none
P05787*P35052	3	3	0	, CHEMBL379975, none
P05787*P35080	3	3	0	CHEMBL1090771, CHEMBL3648328, SCHEMBL17244048
P05787*P35241	3	3	0	CHEMBL1090771, CHEMBL2170856, None
P05787*P35249	3	0	3	CHEMBL1233528, CHEMBL1374426, SCHEMBL16279460
P05787*P35658	3	3	0	CHEMBL1289926, CHEMBL3087499, CHEMBL3604794
P05787*P36957	3	3	0	CHEMBL2178735, none, SCHEMBL17244048
P05787*P40222	3	3	0	, CHEMBL375312, CHEMBL481
P05787*P40306	3	0	3	CHEMBL2216870, CHEMBL3639788, SCHEMBL16279460
P05787*P42785	3	3	0	CHEMBL2170856, None, SCHEMBL17244048
P05787*P45877	3	3	0	CHEMBL217092, CHEMBL521686, SCHEMBL4051419
P05787*P45880	3	3	0	CHEMBL1358, none
P05787*P46087	3	3	0	CHEMBL1230609, CHEMBL202721, SCHEMBL17244048
P05787*P46939	3	3	0	, CHEMBL1075788, None
P05787*P48449	3	3	0	CHEMBL1186585, CHEMBL3392878, CHEMBL477989
P05787*P49790	3	3	0	CHEMBL1351, CHEMBL2170856, CHEMBL3286929
P05787*P50402	3	3	0	CHEMBL3265288, CHEMBL356769, SCHEMBL12254622
P05787*P50897	3	3	0	CHEMBL2386889, CHEMBL3545048, None
P05787*P51114	3	3	0	CHEMBL1171837, CHEMBL1908391, CHEMBL2386889
P05787*P51116	3	3	0	CHEMBL159, CHEMBL2018302, CHEMBL941
P05787*P51149	3	3	0	CHEMBL1231795, CHEMBL2381342, CHEMBL3087499
P05787*P51570	3	0	3	CHEMBL583042, CHEMBL603469, CHEMBL810
P05787*P51649	3	0	3	CHEMBL1289926, CHEMBL1766779, CHEMBL2386889
P05787*P53701	3	3	0	CHEMBL2023349, CHEMBL3342187, CHEMBL848
P05787*P54577	3	0	3	CHEMBL1075788, CHEMBL941, SCHEMBL4051419
P05787*P56537	3	3	0	CHEMBL1230609, CHEMBL402548, CHEMBL576982
P05787*P56545	3	3	0	CHEMBL1075788, CHEMBL2386889, CHEMBL414804
P05787*P57737	3	0	3	CHEMBL3545048, CHEMBL3604794, CHEMBL573339
P05787*P60866	3	0	3	CHEMBL521686, CHEMBL810, none
P05787*P62633	3	0	3	CHEMBL1090479, CHEMBL27323, CHEMBL3545048
P05787*P78371	3	0	3	CHEMBL288441, CHEMBL379975, none
P05787*P78417	3	1	2	CHEMBL1289926, CHEMBL2103875, CHEMBL2144069
P05787*Q00765	3	3	0	, CHEMBL568150, CHEMBL7301
P05787*Q03135	3	3	0	CHEMBL2170856, CHEMBL3604794, SCHEMBL17244048
P05787*Q05519	3	0	3	CHEMBL1229535, CHEMBL257167, CHEMBL473417
P05787*Q12824	3	0	3	CHEMBL1090479, CHEMBL11359, CHEMBL402548
P05787*Q13043	3	0	3	CHEMBL368427, none, SCHEMBL17244048
P05787*Q13185	3	0	3	CHEMBL1766779, CHEMBL2386889, None
P05787*Q13308	3	3	0	CHEMBL1351, CHEMBL1766779, none
P05787*Q13439	3	3	0	, SCHEMBL17244048
P05787*Q13501	3	3	0	CHEMBL7301, SCHEMBL12254622, SCHEMBL17244048
P05787*Q13740	3	3	0	, CHEMBL527026, none
P05787*Q13813	3	3	0	, CHEMBL1230609, CHEMBL2017291
P05787*Q13895	3	1	2	CHEMBL403664, CHEMBL466397, SCHEMBL16220740
P05787*Q14137	3	3	0	CHEMBL249697, CHEMBL255863, CHEMBL521686
P05787*Q14739	3	0	3	CHEMBL159, CHEMBL288441, CHEMBL566757
P05787*Q14956	3	2	1	CHEMBL1230020, CHEMBL1287853, CHEMBL3392878
P05787*Q15003	3	0	3	CHEMBL2017291, CHEMBL2178735, none
P05787*Q15006	3	3	0	CHEMBL3342187, none, SCHEMBL17244048
P05787*Q15334	3	3	0	CHEMBL189584, CHEMBL2203843, CHEMBL325041
P05787*Q15417	3	3	0	CHEMBL325041, CHEMBL413, CHEMBL64925
P05787*Q15904	3	3	0	CHEMBL1075788, CHEMBL3342187, CHEMBL483158
P05787*Q15910	3	0	3	CHEMBL1374426, none
P05787*Q16512	3	0	3	CHEMBL473417, CHEMBL941, none
P05787*Q16836	3	0	3	, CHEMBL159, CHEMBL603469
P05787*Q16881	3	3	0	CHEMBL2170856, CHEMBL3120215, None
P05787*Q5BK-7	3	3	0	CHEMBL2011500, none, None
P05787*Q5JRA6	3	3	0	, CHEMBL258844, CHEMBL3137309
P05787*Q5JT-7	3	2	1	CHEMBL1614701, CHEMBL3916849, CHEMBL560895
P05787*Q5TDH0	3	0	3	CHEMBL379975, none
P05787*Q69YQ0	3	3	0	CHEMBL414804, CHEMBL803, CHEMBL888
P05787*Q6EMK4	3	3	0	CHEMBL1908391, none
P05787*Q6UX53	3	0	3	CHEMBL1231160, CHEMBL159, CHEMBL92
P05787*Q7-74H	3	2	1	CHEMBL1075788, CHEMBL1766779, none
P05787*Q86VI3	3	3	0	, CHEMBL255863, CHEMBL356769
P05787*Q86YP4	3	0	3	CHEMBL2386889, CHEMBL255863, CHEMBL3544911
P05787*Q8IUD2	3	3	0	, CHEMBL1229535, CHEMBL1336
P05787*Q8IY67	3	1	2	CHEMBL2103875, CHEMBL368427, none
P05787*Q8N128	3	3	0	CHEMBL188678, SCHEMBL18205034, SCHEMBL4699731
P05787*Q8NFH5	3	3	0	CHEMBL3265032, CHEMBL3342187, CHEMBL810
P05787*Q8NFU3	3	0	3	CHEMBL1230609, CHEMBL2041933, CHEMBL803
P05787*Q8NFW8	3	3	0	CHEMBL1289926, CHEMBL1374426, CHEMBL2179387
P05787*Q93052	3	3	0	CHEMBL2023349, CHEMBL2170856, CHEMBL2180727
P05787*Q969H8	3	2	1	CHEMBL1230020, CHEMBL1374426, CHEMBL803
P05787*Q969P0	3	3	0	CHEMBL1241855, CHEMBL3916849, CHEMBL399530
P05787*Q96AG4	3	3	0	, CHEMBL1234429
P05787*Q96DE0	3	3	0	CHEMBL2178735, none, SCHEMBL17244048
P05787*Q96E39	3	3	0	CHEMBL1628688, CHEMBL2178735, SCHEMBL17244048
P05787*Q96EY4	3	0	3	CHEMBL188678, CHEMBL3545110, CHEMBL527026
P05787*Q96F-7	3	3	0	CHEMBL553, none, SCHEMBL17244048
P05787*Q96I-7	3	3	0	, CHEMBL2144069, CHEMBL368427
P05787*Q96KR1	3	3	0	CHEMBL1873475, CHEMBL3137309, CHEMBL3623290
P05787*Q99523	3	3	0	CHEMBL1287853, CHEMBL1789941, CHEMBL375312
P05787*Q99848	3	3	0	CHEMBL223360, CHEMBL3137309, none
P05787*Q99961	3	3	0	CHEMBL2011500, CHEMBL288441, SCHEMBL10321469
P05787*Q9BPX3	3	0	3	CHEMBL2381342, CHEMBL83, none
P05787*Q9BS26	3	3	0	CHEMBL1289926, CHEMBL1374426, CHEMBL402548
P05787*Q9BTV4	3	3	0	CHEMBL1374426, CHEMBL3087499, CHEMBL417
P05787*Q9BVP2	3	3	0	CHEMBL379975, CHEMBL513909, none
P05787*Q9BXF6	3	3	0	CHEMBL1231160, CHEMBL3287735, None
P05787*Q9H0D6	3	3	0	, CHEMBL102714, CHEMBL413
P05787*Q9N-7M	3	3	0	, CHEMBL1879463, CHEMBL222102
P05787*Q9N-7N	3	2	1	CHEMBL379975, CHEMBL402548, SCHEMBL4051419
P05787*Q9NP58	3	3	0	CHEMBL2219422, CHEMBL3120215, CHEMBL402548
P05787*Q9NTJ3	3	0	3	CHEMBL3544911, CHEMBL483158
P05787*Q9NVH1	3	3	0	CHEMBL2023349, CHEMBL2216870, CHEMBL255863
P05787*Q9NXV6	3	0	3	CHEMBL2386889, CHEMBL591429, SCHEMBL4051419
P05787*Q9P016	3	0	3	CHEMBL1351, CHEMBL249697, none
P05787*Q9UBV2	3	3	0	none, SCHEMBL12254622, SCHEMBL17244048
P05787*Q9UGI8	3	3	0	, CHEMBL1230609, CHEMBL601719
P05787*Q9ULF5	3	3	0	CHEMBL2017291, CHEMBL2386889, none
P05787*Q9ULX9	3	3	0	CHEMBL1230609, CHEMBL1287853, CHEMBL573339
P05787*Q9UMY1	3	3	0	CHEMBL2179387, CHEMBL577784, CHEMBL64925
P05787*Q9UNW1	3	3	0	CHEMBL191482, CHEMBL379975, none
P05787*Q9UQ80	3	0	3	CHEMBL2023349, CHEMBL379975, CHEMBL477989
P05787*Q9Y305	3	3	0	CHEMBL3545048, none, None
P05787*Q9Y3C1	3	3	0	CHEMBL1075788, CHEMBL188678, CHEMBL571948
P05787*Q9Y4F1	3	3	0	, CHEMBL2178735, CHEMBL3545048
P05787*Q9Y4I1	3	2	1	CHEMBL1287853, CHEMBL507361, none
P05787*Q9Y4K1	3	3	0	, CHEMBL1173655, CHEMBL3353410
P05787*Q9Y680	3	3	0	CHEMBL1825141, CHEMBL573339, none
P05787*Q9Y6A5	3	0	3	CHEMBL1287853, CHEMBL573339, none
P06132*P06756	3	0	3	CHEMBL1289494, CHEMBL1908391, CHEMBL255863
P06132*P14317	3	3	0	CHEMBL1908391, CHEMBL255863, CHEMBL941
P06132*P49736	3	3	0	CHEMBL14762, CHEMBL255863, CHEMBL941
P06132*P52566	3	3	0	none, SCHEMBL17244048, SCHEMBL4699731
P06132*Q86UX7	3	3	0	CHEMBL1289494, CHEMBL1908391, CHEMBL941
P06132*Q92556	3	2	1	CHEMBL1289494, CHEMBL255863, CHEMBL62136
P06396*P06865	3	3	0	CHEMBL477989, CHEMBL507361, CHEMBL525191
P06396*P09417	3	3	0	CHEMBL2103875, CHEMBL2144069, CHEMBL525191
P06396*P13798	3	3	0	CHEMBL1614701, CHEMBL2144069, CHEMBL3590107
P06396*P16070	3	3	0	CHEMBL1614701, CHEMBL2103875, CHEMBL507361
P06396*P21283	3	3	0	CHEMBL1077979, CHEMBL1614701, CHEMBL3590107
P06396*P29317	3	0	3	CHEMBL1614701, CHEMBL2138601
P06396*P31937	3	2	1	CHEMBL2028663, CHEMBL401930, CHEMBL477989
P06396*P32519	3	3	0	CHEMBL1236682, CHEMBL3590107, CHEMBL507361
P06396*P35580	3	3	0	CHEMBL1230020, CHEMBL2028663, CHEMBL525191
P06396*P55084	3	3	0	CHEMBL1077979, CHEMBL1230020, CHEMBL3590106
P06396*Q02318	3	3	0	CHEMBL1230020, CHEMBL2028663
P06396*Q14956	3	3	0	CHEMBL1230020, CHEMBL2103875, CHEMBL3590107
P06396*Q6JBY9	3	3	0	, None
P06396*Q7L513	3	3	0	CHEMBL2103875, CHEMBL2144069, CHEMBL525191
P06396*Q86YP4	3	3	0	CHEMBL1236682, CHEMBL2103875, CHEMBL507361
P06396*Q8I-76	3	3	0	CHEMBL1614701, CHEMBL2103875, CHEMBL3590107
P06396*Q8N3X1	3	0	3	CHEMBL11359, CHEMBL34259, CHEMBL413
P06396*Q93050	3	3	0	CHEMBL1230020, CHEMBL477989, SCHEMBL15667328
P06396*Q99536	3	2	1	CHEMBL1173655, CHEMBL2144069, CHEMBL507361
P06396*Q9BPU6	3	0	3	CHEMBL1236682, CHEMBL2103875, CHEMBL507361
P06396*Q9BU61	3	3	0	CHEMBL1230020, CHEMBL1614701, CHEMBL477989
P06396*Q9BVP2	3	3	0	, CHEMBL2103875, CHEMBL2144069
P06396*Q9H9Y6	3	3	0	CHEMBL1236682, CHEMBL1614701, CHEMBL2103875
P06396*Q9Y240	3	3	0	CHEMBL1236682, CHEMBL1614701, CHEMBL507361
P06396*Q9Y4I1	3	3	0	CHEMBL1230020, CHEMBL1614701, CHEMBL2028663
P06400*P33992	3	3	0	CHEMBL189963, CHEMBL483158, None
P06400*Q15149	3	0	3	CHEMBL2018302, CHEMBL511749, SCHEMBL12254622
P06400*Q9BTT0	3	3	0	CHEMBL1090771, CHEMBL3137309, CHEMBL3545110
P06400*Q9UBI6	3	0	3	, CHEMBL511749, SCHEMBL12254622
P06454*P06493	3	3	0	, CHEMBL402548, None
P06454*P08238	3	3	0	CHEMBL1766779, CHEMBL3651966, CHEMBL888
P06454*P14324	3	3	0	CHEMBL3287735, CHEMBL443684, CHEMBL477989
P06454*P14927	3	0	3	CHEMBL191334, CHEMBL402548, CHEMBL483254, CHEMBL3545368
P06454*P18031	3	0	3	, CHEMBL1289926, CHEMBL3087499
P06454*P18858	3	3	0	, CHEMBL460702, CHEMBL810
P06454*P20290	3	3	0	CHEMBL3301610, CHEMBL3590106, CHEMBL553025
P06454*P22102	3	3	0	CHEMBL2179387, CHEMBL34259, CHEMBL888
P06454*P23921	3	3	0	, CHEMBL2386889, CHEMBL460702
P06454*P26583	3	3	0	CHEMBL2159498, CHEMBL483254, CHEMBL3545368, None
P06454*P27707	3	3	0	CHEMBL1231795, CHEMBL376408, CHEMBL483254, CHEMBL3545368
P06454*P27824	3	0	3	CHEMBL2140408, CHEMBL3545048, None
P06454*P31146	3	3	0	CHEMBL3087499, CHEMBL414804, CHEMBL888
P06454*P35244	3	3	0	CHEMBL2159498, CHEMBL483254, CHEMBL3545368, None
P06454*P35249	3	3	0	CHEMBL1374426, CHEMBL1766779, CHEMBL98
P06454*P35250	3	3	0	CHEMBL202721, CHEMBL3087499, CHEMBL98
P06454*P39687	3	3	0	CHEMBL1233528, CHEMBL3188267, None
P06454*P40227	3	3	0	, CHEMBL3087499, CHEMBL3651966
P06454*P42677	3	3	0	CHEMBL1766779, CHEMBL185, CHEMBL428647
P06454*P47914	3	3	0	CHEMBL185, CHEMBL3613749, CHEMBL414804
P06454*P49755	3	0	3	CHEMBL3301610, CHEMBL414804, CHEMBL483158
P06454*P49792	3	0	3	, None
P06454*P50395	3	3	0	CHEMBL2393130, none, None
P06454*P50402	3	0	3	CHEMBL2169919, CHEMBL460702, None
P06454*P51570	3	3	0	, CHEMBL1336, CHEMBL27323
P06454*P54920	3	3	0	, CHEMBL1873475, CHEMBL521686
P06454*P60842	3	3	0	CHEMBL1231160, CHEMBL521851, CHEMBL601719
P06454*P61586	3	3	0	, CHEMBL2216870, CHEMBL27323
P06454*P61981	3	3	0	CHEMBL1766779, CHEMBL3188267, CHEMBL414804
P06454*P62258	3	2	1	, CHEMBL109480, none
P06454*P62750	3	3	0	, CHEMBL185
P06454*P62913	3	3	0	, CHEMBL185
P06454*P78371	3	3	0	CHEMBL262520, CHEMBL414804, none
P06454*P82979	3	3	0	CHEMBL2178735, CHEMBL3137320, CHEMBL414804
P06454*P83731	3	3	0	, CHEMBL2349416, CHEMBL460702
P06454*Q00534	3	3	0	CHEMBL3137309, None
P06454*Q01650	3	0	3	, CHEMBL553, CHEMBL939
P06454*Q03252	3	0	3	CHEMBL102714, CHEMBL1090090, CHEMBL460702
P06454*Q05519	3	2	1	, CHEMBL2103875, CHEMBL3545076
P06454*Q07065	3	0	3	CHEMBL3417704, CHEMBL414804, None
P06454*Q07157	3	0	3	CHEMBL1976040, CHEMBL3120215, CHEMBL368427
P06454*Q14166	3	3	0	CHEMBL2169919, CHEMBL3417704, CHEMBL601719
P06454*Q15599	3	0	3	CHEMBL3301610, CHEMBL483254, CHEMBL3545368, None
P06454*Q29RF7	3	3	0	CHEMBL3916849, None
P06454*Q5RI15	3	0	3	CHEMBL3648328, CHEMBL402548, None
P06454*Q6N-7I	3	0	3	, CHEMBL1374426, CHEMBL443684
P06454*Q6P1M0	3	0	3	CHEMBL191482, CHEMBL598797, None
P06454*Q86X29	3	0	3	CHEMBL356769, CHEMBL477989, None
P06454*Q8NE71	3	3	0	CHEMBL1351, CHEMBL3186774, None
P06454*Q8TCS8	3	0	3	CHEMBL2159498, CHEMBL288441, CHEMBL598797
P06454*Q8WU90	3	3	0	CHEMBL3137320, CHEMBL3301610, CHEMBL3604794
P06454*Q8WWI1	3	0	3	CHEMBL191334, CHEMBL573339, CHEMBL98
P06454*Q92619	3	3	0	CHEMBL1232461, CHEMBL3087499, CHEMBL98
P06454*Q96I24	3	0	3	CHEMBL483254, CHEMBL3545368, None
P06454*Q9BVK6	3	0	3	, CHEMBL356769, CHEMBL402548
P06454*Q9BW85	3	3	0	CHEMBL27323, CHEMBL3087499, None
P06454*Q9C0B5	3	0	3	CHEMBL2159498, CHEMBL408513, CHEMBL483254, CHEMBL3545368
P06454*Q9H0U6	3	0	3	, CHEMBL460702, None
P06454*Q9HDC9	3	0	3	CHEMBL3301610, CHEMBL414804, CHEMBL483158
P06454*Q9NR09	3	3	0	CHEMBL443684, None, SCHEMBL16220740
P06454*Q9NRG9	3	0	3	CHEMBL222102, CHEMBL379975, None
P06454*Q9NX63	3	0	3	, CHEMBL888, SCHEMBL15412407
P06454*Q9P258	3	3	0	CHEMBL1233528, CHEMBL888, None
P06454*Q9P287	3	3	0	CHEMBL2018302, CHEMBL2179387, CHEMBL3545048
P06454*Q9P2E9	3	0	3	CHEMBL3137309, CHEMBL402548, CHEMBL443684
P06454*Q9UBQ5	3	3	0	, None
P06454*Q9UHX1	3	3	0	CHEMBL27323, CHEMBL38, CHEMBL402548
P06454*Q9UQ80	3	3	0	CHEMBL1801204, CHEMBL417, None
P06454*Q9Y2P8	3	0	3	, CHEMBL1090479, CHEMBL3590106
P06454*Q9Y2Q9	3	0	3	CHEMBL27759, none, None
P06454*Q9Y394	3	0	3	, CHEMBL414804, CHEMBL483158
P06454*Q9Y3C4	3	3	0	CHEMBL102714, CHEMBL2159495, SCHEMBL16402486
P06454*Q9Y4-7	3	3	0	, CHEMBL2011500
P06493*P07355	3	0	3	CHEMBL1230607, CHEMBL191482, CHEMBL598797
P06493*P09429	3	3	0	CHEMBL1186585, CHEMBL2170856, CHEMBL3648328
P06493*P09493	3	0	3	, CHEMBL2179387, SCHEMBL10321469
P06493*P11047	3	0	3	, CHEMBL220241, CHEMBL3265032
P06493*P26583	3	3	0	CHEMBL3287735, CHEMBL483158, CHEMBL810
P06493*P31947	3	0	3	none, SCHEMBL4699731
P06493*P39748	3	3	0	CHEMBL202721, CHEMBL262520, CHEMBL566757
P06493*P50991	3	3	0	CHEMBL379975, CHEMBL417, SCHEMBL12254622
P06493*P60903	3	0	3	CHEMBL408513, CHEMBL511749, none
P06493*P61247	3	3	0	CHEMBL393929, CHEMBL417, CHEMBL473417
P06493*P61978	3	3	0	CHEMBL1090479, CHEMBL483158, none
P06493*P63173	3	3	0	CHEMBL1075788, CHEMBL3544911, CHEMBL413
P06493*Q13951	3	3	0	, CHEMBL3120215, CHEMBL3545215
P06493*Q14141	3	3	0	, None, SCHEMBL10321469
P06493*Q14566	3	3	0	, CHEMBL375312, SCHEMBL10321469
P06493*Q15366	3	3	0	CHEMBL2018302, CHEMBL810, none
P06493*Q86YP4	3	3	0	CHEMBL188678, CHEMBL566757, none
P06493*Q8N5K1	3	0	3	CHEMBL1090479, CHEMBL477989, SCHEMBL4699731
P06493*Q8NBJ7	3	0	3	CHEMBL2017291, CHEMBL3786343, none
P06493*Q96AG4	3	0	3	, CHEMBL83
P06493*Q9BS26	3	0	3	CHEMBL38, CHEMBL810, none
P06493*Q9BTE3	3	3	0	CHEMBL3342187, CHEMBL443684, CHEMBL560895
P06493*Q9BUP3	3	0	3	, CHEMBL3545110, CHEMBL399021
P06493*Q9UBI6	3	0	3	CHEMBL1229535, CHEMBL1287853, none
P06493*Q9Y2-7	3	2	1	, CHEMBL3544911, CHEMBL888
P06576*P35908	3	3	0	, CHEMBL2325741, SCHEMBL10321469
P06576*Q16836	3	0	3	CHEMBL1230020, CHEMBL2179387, CHEMBL477989
P06576*Q99442	3	3	0	CHEMBL11359, CHEMBL2386889, CHEMBL325041
P06576*Q9H488	3	3	0	, CHEMBL1186585, CHEMBL3301610
P06703*P06865	3	3	0	CHEMBL1229535, CHEMBL257167, CHEMBL356769
P06703*P12429	3	3	0	CHEMBL1231795, CHEMBL1374426, CHEMBL7301
P06703*P16144	3	3	0	, none
P06703*P26358	3	0	3	none, None
P06703*P26885	3	3	0	CHEMBL3137309, CHEMBL62136, CHEMBL837
P06703*P32519	3	1	2	CHEMBL1229535, CHEMBL2103875, CHEMBL571948
P06703*P35249	3	0	3	CHEMBL1075788, CHEMBL1233528, CHEMBL2041933
P06703*P40938	3	0	3	CHEMBL1090479, CHEMBL2011500, None
P06703*P51572	3	3	0	CHEMBL1374426, CHEMBL2023349, CHEMBL477989
P06703*P99999	3	3	0	CHEMBL1230607, CHEMBL1289926, SCHEMBL4699731
P06703*Q15366	3	0	3	CHEMBL1229535, CHEMBL571948, none
P06703*Q6IBS0	3	0	3	CHEMBL1075788, CHEMBL1614710, CHEMBL3137309
P06703*Q6P1M0	3	3	0	, CHEMBL1229535, CHEMBL511749
P06703*Q86X29	3	3	0	CHEMBL3545308, CHEMBL7301, none
P06703*Q8IYB3	3	0	3	CHEMBL2426364, CHEMBL3916849, none
P06703*Q8N3E9	3	3	0	CHEMBL1075788, CHEMBL3137309, CHEMBL3545110
P06703*Q8NC51	3	0	3	CHEMBL2178735, none, SCHEMBL12254622
P06703*Q92556	3	3	0	CHEMBL38, CHEMBL7301, CHEMBL848
P06703*Q96E39	3	3	0	CHEMBL1628688, CHEMBL570841, CHEMBL888
P06703*Q96GQ7	3	3	0	CHEMBL2023349, CHEMBL3137309, CHEMBL376408
P06703*Q99848	3	3	0	, CHEMBL3137309, CHEMBL376408
P06703*Q99986	3	0	3	CHEMBL3137309, CHEMBL483158, CHEMBL566757
P06703*Q9BRT2	3	3	0	CHEMBL191334, CHEMBL2018302, CHEMBL202721
P06703*Q9BTT0	3	0	3	CHEMBL1229535, CHEMBL483158, none
P06703*Q9P2M7	3	3	0	CHEMBL1229535, CHEMBL3916849, CHEMBL481
P06703*Q9UBB4	3	0	3	CHEMBL2178735, CHEMBL255863, CHEMBL571948
P06703*Q9UFW8	3	0	3	CHEMBL257167, CHEMBL803, none
P06703*Q9Y2W6	3	3	0	CHEMBL1229535, CHEMBL1374426, CHEMBL837
P06703*Q9Y5A9	3	0	3	CHEMBL2381342, CHEMBL257167, CHEMBL3137320
P06730*P28290	3	0	3	, CHEMBL1289926, None
P06730*P28331	3	0	3	CHEMBL1075788, CHEMBL1186585, CHEMBL3188386
P06730*P30050	3	3	0	, CHEMBL159
P06730*P33993	3	3	0	, CHEMBL1289926, CHEMBL941
P06730*P36957	3	0	3	CHEMBL1289926, CHEMBL1358, CHEMBL553025
P06730*P48147	3	3	0	CHEMBL1091644, CHEMBL576982, CHEMBL941
P06730*P49792	3	0	3	CHEMBL1075788, CHEMBL189963, CHEMBL3935857
P06730*P52566	3	3	0	CHEMBL2178735, CHEMBL255863, none
P06730*P60842	3	3	0	CHEMBL2386889, CHEMBL473417, None
P06730*P61106	3	0	3	CHEMBL1090090, CHEMBL471364, none
P06730*P62753	3	3	0	CHEMBL222102, CHEMBL3545076, CHEMBL83
P06730*P98179	3	3	0	CHEMBL1289926, CHEMBL34259, CHEMBL443684
P06730*Q07157	3	0	3	, CHEMBL255863, CHEMBL288441
P06730*Q12788	3	0	3	CHEMBL3120215, none, None
P06730*Q14789	3	0	3	, CHEMBL2426168, SCHEMBL4699731
P06730*Q15149	3	0	3	, CHEMBL1289926, CHEMBL191482
P06730*Q8I-78	3	3	0	CHEMBL1289926, CHEMBL222102, CHEMBL3342187
P06730*Q9BTT0	3	3	0	, CHEMBL1289926, CHEMBL566757
P06730*Q9UHI6	3	3	0	, CHEMBL2041933, CHEMBL3545110
P06731*P08581	3	3	0	, CHEMBL3334567, CHEMBL3545307
P06733*P35236	3	0	3	CHEMBL1236962, CHEMBL258844, CHEMBL586702
P06733*P52566	3	3	0	CHEMBL1229535, CHEMBL3137309, CHEMBL494089
P06733*Q03252	3	0	3	CHEMBL2041933, CHEMBL3787344, CHEMBL473417
P06733*Q6-7XV	3	0	3	CHEMBL2023349, CHEMBL3137309, CHEMBL473417
P06733*Q96I24	3	0	3	CHEMBL1231160, none
P06737*P06756	3	0	3	, CHEMBL1336, CHEMBL576982
P06737*P17301	3	0	3	, CHEMBL109480, CHEMBL2103875
P06737*P35221	3	0	3	, CHEMBL1336
P06737*P57105	3	0	3	CHEMBL1236682, CHEMBL2041933, CHEMBL3326006
P06737*Q07157	3	0	3	CHEMBL1336, CHEMBL2041933, CHEMBL255863
P06737*Q6PIU2	3	0	3	, CHEMBL1614701, CHEMBL576982
P06737*Q86UX7	3	3	0	, CHEMBL2041933, CHEMBL3813873
P06737*Q92556	3	3	0	CHEMBL1336, CHEMBL2041933, None
P06744*P46937	3	0	3	CHEMBL1090479, CHEMBL473417, CHEMBL511749
P06746*Q86YV0	3	0	3	CHEMBL1075788, CHEMBL2017291, CHEMBL2179387
P06748*Q6JBY9	3	0	3	CHEMBL1229535, CHEMBL2180727, CHEMBL3417704
P06748*Q92556	3	0	3	CHEMBL249697, CHEMBL3417704, SCHEMBL18631972
P06753*Q9H3P7	3	0	3	CHEMBL202721, CHEMBL379975, none
P06756*P07910	3	3	0	CHEMBL1090090, CHEMBL1186585, CHEMBL848
P06756*P08575	3	0	3	CHEMBL2165191, CHEMBL3545048, CHEMBL571948
P06756*P09012	3	3	0	CHEMBL1336, CHEMBL848, SCHEMBL16279460
P06756*P09382	3	0	3	CHEMBL3188386, CHEMBL3989970, None
P06756*P11171	3	0	3	CHEMBL3137309, CHEMBL376408, CHEMBL443684
P06756*P12429	3	3	0	, CHEMBL1086580, CHEMBL3545048
P06756*P12956	3	0	3	CHEMBL483158, None
P06756*P13010	3	0	3	CHEMBL3137309, CHEMBL483158
P06756*P13798	3	0	3	, CHEMBL1614701, CHEMBL568150
P06756*P16070	3	0	3	CHEMBL1236682, CHEMBL2103875, CHEMBL3188386
P06756*P17026	3	0	3	CHEMBL3137309, CHEMBL443684, none
P06756*P17655	3	0	3	CHEMBL3188386, CHEMBL3301607, None
P06756*P17813	3	0	3	CHEMBL255863, CHEMBL521686, none
P06756*P19367	3	3	0	CHEMBL2018302, CHEMBL62136, none
P06756*P22102	3	0	3	CHEMBL255863, none, None
P06756*P24928	3	0	3	, CHEMBL1090771, CHEMBL3137309
P06756*P27824	3	3	0	CHEMBL1090479, CHEMBL3137309, None
P06756*P28290	3	3	0	, CHEMBL2018302, CHEMBL3545048
P06756*P29144	3	0	3	CHEMBL3137309, CHEMBL376408, CHEMBL443684
P06756*P29401	3	0	3	CHEMBL2023349, CHEMBL848, none
P06756*P30044	3	3	0	, CHEMBL1090479, CHEMBL1738797
P06756*P30153	3	0	3	, CHEMBL2349416, CHEMBL27323
P06756*P30519	3	3	0	CHEMBL1090479, CHEMBL249697, None
P06756*P31040	3	3	0	, CHEMBL414804, CHEMBL483158
P06756*P31483	3	0	3	, CHEMBL483158
P06756*P32004	3	3	0	CHEMBL363648, CHEMBL368427, none
P06756*P32969	3	0	3	, CHEMBL1075788, CHEMBL1554
P06756*P33240	3	3	0	CHEMBL1336, CHEMBL376408, CHEMBL483849
P06756*P35613	3	3	0	CHEMBL1968672, CHEMBL2165191, CHEMBL2178735
P06756*P36269	3	0	3	, CHEMBL27323
P06756*P39687	3	0	3	CHEMBL1233528, CHEMBL1766779, CHEMBL402548
P06756*P42696	3	3	0	, CHEMBL3613749, CHEMBL466397
P06756*P43304	3	3	0	CHEMBL1374426, CHEMBL222102, CHEMBL848
P06756*P43405	3	0	3	CHEMBL3545048, CHEMBL471364, CHEMBL573339
P06756*P43487	3	0	3	CHEMBL2169919, CHEMBL27323, CHEMBL402548
P06756*P45880	3	3	0	, CHEMBL3613749, CHEMBL62136
P06756*P46087	3	3	0	CHEMBL3544964, CHEMBL376408, CHEMBL443684
P06756*P46779	3	0	3	CHEMBL402548, none, None
P06756*P48509	3	3	0	CHEMBL1766779, CHEMBL3545048, CHEMBL412142
P06756*P48960	3	0	3	CHEMBL1236682, CHEMBL1614701, CHEMBL2138601
P06756*P49407	3	0	3	, CHEMBL1289926, none
P06756*P49593	3	0	3	CHEMBL1421, CHEMBL3137309, CHEMBL478523
P06756*P49715	3	0	3	, CHEMBL262520
P06756*P50454	3	3	0	CHEMBL189584, CHEMBL222102, None
P06756*P50897	3	3	0	CHEMBL2216870, none
P06756*P51153	3	3	0	CHEMBL1229535, CHEMBL494089, CHEMBL565269
P06756*P55011	3	3	0	, CHEMBL603469, none
P06756*P56537	3	3	0	CHEMBL1090771, CHEMBL3137309, CHEMBL376408
P06756*P60059	3	3	0	CHEMBL3544964, CHEMBL3545048, None
P06756*P61457	3	3	0	CHEMBL2426364, CHEMBL363648, CHEMBL98
P06756*P62328	3	0	3	, CHEMBL1374426, CHEMBL2165191
P06756*P62701	3	0	3	CHEMBL1399, CHEMBL2140408, CHEMBL3545048
P06756*P62753	3	0	3	, CHEMBL2023349, none
P06756*P62899	3	0	3	, CHEMBL185, CHEMBL34259
P06756*P84098	3	0	3	CHEMBL2381342, CHEMBL471364, None
P06756*Q01780	3	3	0	CHEMBL521686, CHEMBL62136, CHEMBL98
P06756*Q03164	3	3	0	, None
P06756*Q04695	3	3	0	, none
P06756*Q06481	3	3	0	CHEMBL1374426, CHEMBL3545048, None
P06756*Q06546	3	0	3	CHEMBL1374426, CHEMBL368427, none
P06756*Q12906	3	3	0	CHEMBL1230607, CHEMBL2018302, CHEMBL257167
P06756*Q13043	3	0	3	CHEMBL3545048, CHEMBL3545424, CHEMBL368427
P06756*Q13123	3	3	0	CHEMBL1358, CHEMBL3188386, CHEMBL848
P06756*Q13422	3	3	0	CHEMBL1789941, CHEMBL810, CHEMBL848
P06756*Q13501	3	3	0	CHEMBL202721, CHEMBL473417, None
P06756*Q13618	3	0	3	CHEMBL1232461, CHEMBL2011500, None
P06756*Q13835	3	3	0	, CHEMBL483849, none
P06756*Q14161	3	0	3	CHEMBL2018302, CHEMBL3545048, CHEMBL414804
P06756*Q14247	3	3	0	CHEMBL1421, CHEMBL300138, None
P06756*Q14331	3	0	3	CHEMBL1090771, CHEMBL65, SCHEMBL12254622
P06756*Q15046	3	0	3	CHEMBL2017291, CHEMBL2023349, CHEMBL3545048
P06756*Q15050	3	3	0	CHEMBL249697, None, SCHEMBL18631972
P06756*Q15293	3	3	0	CHEMBL1229535, CHEMBL2165191, CHEMBL2216870
P06756*Q15599	3	3	0	CHEMBL1230607, CHEMBL1421, CHEMBL573339
P06756*Q15643	3	3	0	CHEMBL1421, CHEMBL262520, None
P06756*Q16352	3	3	0	, CHEMBL3120215, None
P06756*Q16555	3	1	2	, CHEMBL2103875, CHEMBL3137320
P06756*Q16656	3	1	2	CHEMBL2138601, CHEMBL3137309, CHEMBL376408
P06756*Q16666	3	0	3	, CHEMBL363648, CHEMBL62136
P06756*Q5EBL8	3	3	0	, none
P06756*Q6-7RV	3	3	0	CHEMBL3545048, none
P06756*Q6-7VM	3	3	0	none
P06756*Q6-7XV	3	3	0	CHEMBL3402762, none
P06756*Q6KB66	3	3	0	, CHEMBL1086580, CHEMBL3286929
P06756*Q6L8Q7	3	0	3	, CHEMBL2216870, CHEMBL3186011
P06756*Q6N-7I	3	3	0	, CHEMBL443684, CHEMBL98
P06756*Q6P1L8	3	3	0	CHEMBL3137309, CHEMBL414804, None
P06756*Q6P4E1	3	3	0	CHEMBL1289926, CHEMBL2018302, CHEMBL402548
P06756*Q6P587	3	3	0	CHEMBL1232461, none, SCHEMBL16279460
P06756*Q6P9B6	3	3	0	CHEMBL1232461, CHEMBL1287853, none
P06756*Q6SPF0	3	2	1	, CHEMBL1236682, CHEMBL443684
P06756*Q6UN15	3	3	0	, CHEMBL1336, None
P06756*Q7-73K	3	3	0	, None
P06756*Q7LBC6	3	0	3	CHEMBL2165191, CHEMBL3137309, CHEMBL376408
P06756*Q86UP2	3	3	0	CHEMBL1230607, none
P06756*Q86UX7	3	0	3	CHEMBL3137309, CHEMBL3545048, CHEMBL565269
P06756*Q8NCG7	3	0	3	CHEMBL3137309
P06756*Q8NFQ8	3	3	0	, CHEMBL1421, CHEMBL2165191
P06756*Q8NHG7	3	2	1	CHEMBL185, CHEMBL2103875, CHEMBL3342187
P06756*Q8NI35	3	3	0	, CHEMBL1086580, CHEMBL1825141
P06756*Q8TB36	3	2	1	CHEMBL3188386, CHEMBL376408, SCHEMBL17244048
P06756*Q8WU90	3	0	3	, CHEMBL3265288, CHEMBL368427
P06756*Q8WXH0	3	3	0	CHEMBL1287853, CHEMBL483849, none
P06756*Q92556	3	2	1	CHEMBL1738797, None
P06756*Q92615	3	0	3	CHEMBL1090090, CHEMBL3265288, CHEMBL368427
P06756*Q92769	3	0	3	CHEMBL3137309, CHEMBL376408, CHEMBL443684
P06756*Q92882	3	0	3	CHEMBL1789941, CHEMBL2165191, CHEMBL3137309
P06756*Q92974	3	0	3	CHEMBL363648, CHEMBL443684, CHEMBL573339
P06756*Q93050	3	3	0	CHEMBL1090479, CHEMBL255863, none
P06756*Q96AC1	3	3	0	CHEMBL1230607, CHEMBL2041933, CHEMBL494089
P06756*Q96B54	3	0	3	CHEMBL1090479, CHEMBL3137309, CHEMBL376408
P06756*Q96C36	3	3	0	CHEMBL3916849, none, None
P06756*Q96CS3	3	3	0	CHEMBL1090479, CHEMBL1374426, CHEMBL3916849
P06756*Q96CW1	3	1	2	CHEMBL3087499, CHEMBL3188386, CHEMBL576982
P06756*Q96E39	3	3	0	CHEMBL1230607, CHEMBL848, none
P06756*Q96G03	3	0	3	CHEMBL249697, CHEMBL3916849, none
P06756*Q96GC5	3	3	0	, CHEMBL249697, CHEMBL258844
P06756*Q96HE7	3	3	0	CHEMBL1232461, CHEMBL521686, CHEMBL62136
P06756*Q96PM9	3	3	0	CHEMBL2387080, CHEMBL38, CHEMBL483849
P06756*Q96RT1	3	0	3	, CHEMBL1336, CHEMBL2177390
P06756*Q99766	3	3	0	, CHEMBL848, SCHEMBL17702017
P06756*Q9B-7H	3	0	3	, CHEMBL1336, None
P06756*Q9BRK5	3	3	0	CHEMBL402548, CHEMBL443684, SCHEMBL16279460
P06756*Q9BU23	3	3	0	CHEMBL1230607, CHEMBL1421, CHEMBL2165191
P06756*Q9BVJ6	3	3	0	CHEMBL376408, CHEMBL443684, None
P06756*Q9BXF6	3	3	0	CHEMBL2165191, CHEMBL571948, none
P06756*Q9BY42	3	0	3	CHEMBL1766779, CHEMBL473417, CHEMBL560895
P06756*Q9H098	3	0	3	CHEMBL1766779, None, SCHEMBL16279460
P06756*Q9H0R4	3	0	3	CHEMBL3137309, CHEMBL376408, CHEMBL443684
P06756*Q9H1B7	3	3	0	CHEMBL1229535, CHEMBL2144069, CHEMBL586702
P06756*Q9H3N1	3	3	0	CHEMBL1232461, CHEMBL2018302, CHEMBL2178735
P06756*Q9H467	3	3	0	, CHEMBL601719, None
P06756*Q9H5V8	3	3	0	, CHEMBL1351, CHEMBL1825141
P06756*Q9H6F5	3	3	0	CHEMBL3137309, CHEMBL3613749, CHEMBL506871
P06756*Q9HAV7	3	3	0	CHEMBL376408, CHEMBL443684, CHEMBL591429
P06756*Q9N-7I	3	3	0	, CHEMBL521686, CHEMBL98
P06756*Q9NP66	3	3	0	CHEMBL3087499, none, None
P06756*Q9NQ55	3	3	0	, CHEMBL3137309, CHEMBL376408
P06756*Q9NSY1	3	0	3	CHEMBL1289494, CHEMBL1908391, none
P06756*Q9NT-7	3	0	3	, CHEMBL1231795, CHEMBL1232461
P06756*Q9NVH1	3	3	0	, CHEMBL2386889
P06756*Q9NYK5	3	3	0	CHEMBL1968672, CHEMBL443684, CHEMBL803
P06756*Q9P107	3	0	3	CHEMBL3545048, CHEMBL573339, none
P06756*Q9P2E9	3	3	0	CHEMBL1972466, CHEMBL3137309, CHEMBL443684
P06756*Q9UHB6	3	3	0	CHEMBL1171837, CHEMBL1232461, CHEMBL483849
P06756*Q9UI15	3	3	0	CHEMBL2178735, CHEMBL222102, none
P06756*Q9UII2	3	3	0	CHEMBL202721, CHEMBL255863, None
P06756*Q9UKX7	3	0	3	, CHEMBL1090479, CHEMBL521686
P06756*Q9UNP9	3	3	0	CHEMBL202721, CHEMBL3137309, CHEMBL803
P06756*Q9Y2H5	3	3	0	, CHEMBL375312
P06756*Q9Y3A5	3	3	0	CHEMBL1421, CHEMBL255863, CHEMBL3916849
P06756*Q9Y3B7	3	3	0	, CHEMBL1374426, CHEMBL3545048
P06756*Q9Y3C4	3	0	3	, CHEMBL222102, CHEMBL473417
P06756*Q9Y4W6	3	3	0	, CHEMBL2386889, CHEMBL3265288
P06756*Q9Y5J1	3	3	0	CHEMBL356066, CHEMBL566757, None
P06756*Q9Y680	3	2	1	CHEMBL1232461, CHEMBL3545048, None
P06756*Q9Y6N5	3	2	1	, CHEMBL1086580, CHEMBL1614701
P06865*P08727	3	3	0	CHEMBL202721, CHEMBL483158, CHEMBL65
P06865*P18827	3	3	0	CHEMBL2143829, CHEMBL98, none
P06865*P24928	3	0	3	CHEMBL417, CHEMBL481, CHEMBL810
P06865*P30519	3	2	1	CHEMBL1090479, CHEMBL1236682, CHEMBL3137309
P06865*P43007	3	3	0	CHEMBL2028663, CHEMBL477989, CHEMBL525191
P06865*P49411	3	3	0	, CHEMBL2018302, CHEMBL98
P06865*P49792	3	3	0	, CHEMBL2011500, CHEMBL98
P06865*P82933	3	3	0	CHEMBL3417704, CHEMBL98, None
P06865*Q13868	3	3	0	CHEMBL188678, CHEMBL202721, CHEMBL573339
P06865*Q92665	3	3	0	CHEMBL3545308, CHEMBL888, SCHEMBL10321469
P06865*Q9Y5X3	3	0	3	CHEMBL65, none
P06865*Q9Y679	3	3	0	CHEMBL1230020, CHEMBL1374426, CHEMBL2144069
P07093*P43007	3	3	0	CHEMBL1230020, CHEMBL2028663, CHEMBL525191
P07093*Q12959	3	0	3	CHEMBL2028663, CHEMBL477989, CHEMBL525191
P07093*Q7L513	3	3	0	CHEMBL1230020, CHEMBL2028663, CHEMBL477989
P07099*P07305	3	3	0	CHEMBL1289494, CHEMBL3392878, None
P07099*P09525	3	0	3	, CHEMBL2170856, CHEMBL252164
P07099*P19022	3	2	1	CHEMBL1421, CHEMBL2103875, CHEMBL255863
P07099*P19367	3	3	0	, CHEMBL2023349, CHEMBL521686
P07099*P20962	3	3	0	CHEMBL2349416, CHEMBL478523, none
P07099*P21980	3	3	0	, CHEMBL2023349
P07099*P22033	3	3	0	CHEMBL1614710, CHEMBL2386889, CHEMBL34259
P07099*P23284	3	3	0	CHEMBL417, CHEMBL521686, none
P07099*P26006	3	1	2	, CHEMBL3544911, CHEMBL477989
P07099*P28370	3	3	0	, CHEMBL1186585, CHEMBL420311
P07099*P49755	3	3	0	CHEMBL3545110, CHEMBL445813, CHEMBL483158
P07099*P50281	3	3	0	CHEMBL1230020, CHEMBL1358, CHEMBL2159495
P07099*P51648	3	1	2	CHEMBL1077979, CHEMBL1766779, CHEMBL2110734
P07099*P52732	3	0	3	CHEMBL185, CHEMBL379975, CHEMBL417
P07099*P56693	3	3	0	CHEMBL2028663, CHEMBL477989, CHEMBL525191
P07099*P57729	3	3	0	CHEMBL1230020, CHEMBL2028663, CHEMBL477989
P07099*P60059	3	3	0	CHEMBL1233528, CHEMBL3137309, CHEMBL356769
P07099*P60903	3	3	0	, CHEMBL1374426, None
P07099*P62328	3	0	3	, CHEMBL477989, None
P07099*Q00013	3	0	3	CHEMBL1090090, CHEMBL1738797, CHEMBL810
P07099*Q06203	3	0	3	CHEMBL1374426, None, SCHEMBL4699731
P07099*Q06481	3	3	0	, CHEMBL1090771, none
P07099*Q07817	3	1	2	CHEMBL159, CHEMBL3137309, CHEMBL92
P07099*Q13636	3	3	0	CHEMBL222102, none
P07099*Q14690	3	3	0	CHEMBL3287735, CHEMBL483158, CHEMBL98
P07099*Q14839	3	0	3	CHEMBL483158, CHEMBL521686, CHEMBL98
P07099*Q15050	3	3	0	, CHEMBL445813, CHEMBL477989
P07099*Q16658	3	3	0	, CHEMBL379975, CHEMBL577784
P07099*Q6DD88	3	0	3	CHEMBL2103875, CHEMBL477989, CHEMBL98
P07099*Q7L8L6	3	3	0	, CHEMBL1230020, CHEMBL445813
P07099*Q8IXI1	3	3	0	CHEMBL477989, CHEMBL483254, CHEMBL3545368, none
P07099*Q8IY67	3	0	3
P07099*Q8N5K1	3	3	0	CHEMBL65, CHEMBL837, SCHEMBL12254622
P07099*Q8NBJ5	3	2	1	, CHEMBL2103875, CHEMBL288441
P07099*Q8NBK3	3	3	0	CHEMBL2023349, CHEMBL257167, CHEMBL363648
P07099*Q8NF37	3	3	0	, CHEMBL483158, CHEMBL803
P07099*Q969N2	3	3	0	CHEMBL2381342, CHEMBL3287735, none
P07099*Q96FQ6	3	1	2	, CHEMBL1236682, CHEMBL1976040
P07099*Q96GQ7	3	3	0	CHEMBL2180727, CHEMBL3786343, SCHEMBL12254622
P07099*Q96N67	3	3	0	CHEMBL1090090, CHEMBL288441, CHEMBL64925
P07099*Q99442	3	3	0	CHEMBL288441, CHEMBL417, CHEMBL98
P07099*Q99569	3	3	0	, CHEMBL98, none
P07099*Q99653	3	3	0	, CHEMBL1229535, CHEMBL3545110
P07099*Q9BPW8	3	3	0	, CHEMBL477989, SCHEMBL4699731
P07099*Q9BQ67	3	0	3	, CHEMBL3326006, CHEMBL98
P07099*Q9BQG0	3	3	0	, CHEMBL417, CHEMBL601719
P07099*Q9BYD3	3	3	0	CHEMBL288441, CHEMBL3137309, CHEMBL98
P07099*Q9BYD6	3	2	1	CHEMBL2138601, CHEMBL3188386, CHEMBL591429
P07099*Q9H0V9	3	3	0	CHEMBL3545110, none, None
P07099*Q9NPA0	3	3	0	CHEMBL3545110, CHEMBL368427, SCHEMBL17244048
P07099*Q9NRX2	3	3	0	, CHEMBL1766779, none
P07099*Q9NVH0	3	3	0	CHEMBL443684, CHEMBL477989, none
P07099*Q9NWV4	3	0	3	CHEMBL1766779, CHEMBL98, none
P07099*Q9P258	3	0	3	CHEMBL3545110, CHEMBL98, none
P07099*Q9P2B2	3	3	0	, CHEMBL810
P07099*Q9UKS6	3	3	0	, CHEMBL1231795, CHEMBL98
P07099*Q9UKX7	3	0	3	CHEMBL3137320, CHEMBL521686, CHEMBL837
P07099*Q9Y2-7	3	3	0	CHEMBL1766779, CHEMBL417, CHEMBL491473
P07099*Q9Y2G5	3	2	1	, CHEMBL1236682, CHEMBL185
P07099*Q9Y3A2	3	3	0	, CHEMBL477989
P07099*Q9Y3D7	3	3	0	CHEMBL2159495, CHEMBL2169919, CHEMBL44657
P07108*P26640	3	3	0	, CHEMBL810, None
P07108*P28290	3	0	3	, CHEMBL1351, None
P07108*P62851	3	3	0	, CHEMBL3604794, None
P07108*Q15181	3	3	0	CHEMBL222102, CHEMBL2386889, CHEMBL553
P07108*Q15388	3	0	3	CHEMBL1374426, CHEMBL3648328, CHEMBL571948
P07108*Q6JBY9	3	0	3	, CHEMBL1336, SCHEMBL4699731
P07108*Q7L5N1	3	3	0	CHEMBL255863, CHEMBL3604794, CHEMBL443684
P07108*Q9B-7F	3	0	3	, CHEMBL252164, CHEMBL837
P07108*Q9P0J1	3	0	3	, CHEMBL288441, None
P07108*Q9Y520	3	3	0	CHEMBL477989, CHEMBL483158, CHEMBL92309
P07195*P08727	3	0	3	CHEMBL1766779, CHEMBL3648328, CHEMBL83
P07195*P09497	3	0	3	CHEMBL3544911, None
P07195*P15559	3	0	3	CHEMBL191482, CHEMBL2159495, CHEMBL2381342
P07195*P17655	3	0	3	CHEMBL1233528, CHEMBL1908391, CHEMBL941
P07195*P18206	3	0	3	CHEMBL1289926, CHEMBL189584, CHEMBL1976040
P07195*P20962	3	0	3	, CHEMBL3301610, CHEMBL443684
P07195*P33316	3	3	0	, CHEMBL3301610, CHEMBL3544911
P07195*P50402	3	0	3	CHEMBL2041933, CHEMBL3544911, CHEMBL62136
P07195*P51148	3	0	3	CHEMBL1233528, CHEMBL356769, CHEMBL3581693
P07195*P51452	3	0	3	, CHEMBL1233528, CHEMBL466397
P07195*P61457	3	0	3	CHEMBL2219422, CHEMBL521851, CHEMBL803
P07195*Q08379	3	0	3	CHEMBL1090771, CHEMBL1173655, CHEMBL1233528
P07195*Q12797	3	0	3	CHEMBL1976040, CHEMBL257167, CHEMBL566757
P07195*Q14126	3	0	3	CHEMBL1231795, CHEMBL553, CHEMBL939
P07195*Q14160	3	0	3	CHEMBL1374426, CHEMBL1976040, CHEMBL571948
P07195*Q14320	3	0	3	CHEMBL1289926, CHEMBL189963, CHEMBL1976040
P07195*Q14839	3	3	0	CHEMBL1233528, CHEMBL3544911, CHEMBL810
P07195*Q6-7RP	3	0	3	, CHEMBL3137320, CHEMBL65
P07195*Q6PIU2	3	0	3	CHEMBL483158, CHEMBL511749, SCHEMBL12254622
P07195*Q8IWE2	3	0	3	CHEMBL1241855, CHEMBL414804, CHEMBL481
P07195*Q8IYB3	3	3	0	, CHEMBL34259, None
P07195*Q8NF37	3	0	3	, CHEMBL1976040, CHEMBL34259
P07195*Q8NHG7	3	0	3	CHEMBL2023349, CHEMBL2041933, CHEMBL803
P07195*Q8TBX8	3	0	3	CHEMBL3544960, CHEMBL837, CHEMBL888
P07195*Q96B36	3	1	2	CHEMBL2017291, CHEMBL2103875, CHEMBL598797
P07195*Q96FQ6	3	0	3	CHEMBL1079175, CHEMBL1825141, CHEMBL3287735
P07195*Q96I-7	3	0	3	, CHEMBL2144069, CHEMBL325041
P07195*Q96I24	3	0	3	CHEMBL1231795, CHEMBL3301610, CHEMBL3545048
P07195*Q96TA1	3	0	3	CHEMBL1233528, CHEMBL7301, none
P07195*Q9BTT0	3	3	0	CHEMBL1233528, CHEMBL3545110, CHEMBL483158
P07195*Q9NUM4	3	0	3	CHEMBL1233528, CHEMBL222102, CHEMBL3545110
P07195*Q9P258	3	3	0	, CHEMBL3544911, CHEMBL566757
P07195*Q9P2B2	3	0	3	CHEMBL1233528, CHEMBL2023349, CHEMBL553
P07195*Q9UDY2	3	0	3	CHEMBL202721, CHEMBL428647, none
P07195*Q9UJ-7	3	0	3	CHEMBL2179387, CHEMBL258844, None
P07195*Q9ULC3	3	0	3	CHEMBL2216870, CHEMBL2325741, CHEMBL513909
P07195*Q9UMX5	3	0	3	CHEMBL2017291, CHEMBL3287735, CHEMBL848
P07195*Q9Y3E7	3	0	3	CHEMBL1090771, CHEMBL2159495, SCHEMBL10321469
P07199*P07355	3	3	0	CHEMBL1230609, CHEMBL2011500, CHEMBL408194
P07199*P07711	3	3	0	, CHEMBL1825141
P07199*P12004	3	0	3	CHEMBL3287735, CHEMBL810, CHEMBL941
P07199*P23193	3	0	3	CHEMBL3392878, CHEMBL566757, CHEMBL941
P07199*P28062	3	0	3	CHEMBL2179387, CHEMBL257167, CHEMBL3545048
P07199*P28290	3	3	0	CHEMBL1976040, none
P07199*P29144	3	0	3	, CHEMBL3545048
P07199*P33993	3	0	3	CHEMBL1351, CHEMBL2105717, CHEMBL601719
P07199*P60903	3	3	0	, CHEMBL1374426, CHEMBL188678
P07199*Q08257	3	3	0	, CHEMBL2041933
P07199*Q13443	3	3	0	, CHEMBL1289926, CHEMBL2179387
P07199*Q14566	3	0	3	CHEMBL1231795, CHEMBL191334, none
P07199*Q15388	3	3	0	, CHEMBL222102, CHEMBL414804
P07199*Q96HC4	3	3	0	CHEMBL521686, SCHEMBL2284510, SCHEMBL2284518, SCHEMBL4699731
P07199*Q9BYN0	3	3	0	CHEMBL11359, CHEMBL2159495, None
P07199*Q9Y305	3	3	0	, CHEMBL1075788, none
P07199*Q9Y4-7	3	0	3	, CHEMBL3301610
P07203*P35219	3	3	0	CHEMBL105442, CHEMBL1077979, CHEMBL2138601
P07203*P37840	3	3	0	CHEMBL1236682, CHEMBL2103875, CHEMBL2144069
P07203*P52566	3	0	3	, CHEMBL1079175, CHEMBL1201182
P07203*Q92619	3	0	3	, CHEMBL1079175, CHEMBL1201182
P07237*P08134	3	0	3	CHEMBL1091644, CHEMBL1186585, CHEMBL2103875
P07237*P25205	3	0	3	CHEMBL1374426, CHEMBL3137309
P07237*P53597	3	3	0	, CHEMBL3137320
P07237*Q09028	3	0	3	CHEMBL408513, none
P07237*Q12824	3	0	3	, CHEMBL3342187, CHEMBL483158
P07237*Q13951	3	0	3	CHEMBL2178735, CHEMBL573339, none
P07237*Q16555	3	0	3	, CHEMBL376408, None
P07237*Q6JBY9	3	3	0	CHEMBL1957266, CHEMBL483254, CHEMBL3545368, None
P07237*Q8NBS9	3	3	0	, CHEMBL1825141, None
P07237*Q8WVM8	3	3	0	none, SCHEMBL12254622, SCHEMBL4699731
P07237*Q9NQS7	3	0	3	CHEMBL1075788, CHEMBL1374426, SCHEMBL16279460
P07305*P07951	3	3	0	CHEMBL1628688, CHEMBL483158, None
P07305*P08134	3	3	0	, CHEMBL3265032, CHEMBL98
P07305*P08183	3	3	0	CHEMBL2349416, none, None
P07305*P08581	3	3	0	CHEMBL1230609, CHEMBL566757, None
P07305*P16615	3	3	0	CHEMBL1374426, CHEMBL288441, CHEMBL300138
P07305*P28065	3	0	3	, CHEMBL1233528, CHEMBL188678
P07305*P30837	3	3	0	, CHEMBL2216870, none
P07305*P35052	3	3	0	CHEMBL414804, CHEMBL566757, CHEMBL7301
P07305*P35241	3	3	0	CHEMBL553025, none, SCHEMBL4051419
P07305*P49321	3	0	3	CHEMBL888, none, None
P07305*P52597	3	0	3	CHEMBL2178735, CHEMBL2381342, None
P07305*P55268	3	3	0	, CHEMBL411907
P07305*P56545	3	3	0	CHEMBL3128043, CHEMBL3402762, none
P07305*P57740	3	3	0	, CHEMBL848, CHEMBL941
P07305*Q03252	3	3	0	CHEMBL1358, CHEMBL2349416, none
P07305*Q09028	3	0	3	CHEMBL2381342, CHEMBL3137309, SCHEMBL4699731
P07305*Q12846	3	3	0	CHEMBL1232461, CHEMBL1614710, none
P07305*Q14141	3	0	3	CHEMBL368427, none
P07305*Q15075	3	3	0	, CHEMBL1201182, CHEMBL1236962
P07305*Q16630	3	0	3	CHEMBL1374426, CHEMBL3120215, CHEMBL34259
P07305*Q16658	3	3	0	CHEMBL521851, CHEMBL803, CHEMBL92
P07305*Q5JWF2	3	3	0	, CHEMBL3604794, CHEMBL941
P07305*Q8IVL5	3	3	0	, CHEMBL3137309, CHEMBL421942
P07305*Q8IXI2	3	1	2	, CHEMBL3417704
P07305*Q8IYS1	3	0	3	CHEMBL98, none, SCHEMBL4051419
P07305*Q8N0X7	3	3	0	, CHEMBL255863, CHEMBL3137320
P07305*Q92882	3	0	3	CHEMBL1374426, CHEMBL445813, SCHEMBL17244048
P07305*Q92888	3	0	3	CHEMBL1336, CHEMBL471364, CHEMBL98
P07305*Q9BRJ6	3	3	0	CHEMBL1230607, CHEMBL255863, CHEMBL566757
P07305*Q9BRR6	3	3	0	, CHEMBL83, None
P07305*Q9BTV4	3	3	0	CHEMBL3417704, CHEMBL98, None
P07305*Q9BV40	3	0	3	CHEMBL2178735, CHEMBL2179387, CHEMBL810
P07305*Q9G-7T	3	3	0	CHEMBL3137309, none, None
P07305*Q9H2D6	3	3	0	CHEMBL837, none, SCHEMBL17702017
P07305*Q9NP81	3	3	0	CHEMBL1374426, CHEMBL445813, None
P07305*Q9NQW6	3	3	0	, CHEMBL1229535, CHEMBL521851
P07305*Q9P0V9	3	3	0	, CHEMBL521851, none
P07305*Q9P258	3	0	3	CHEMBL3581693, CHEMBL570841, CHEMBL98
P07305*Q9P2K5	3	3	0	, CHEMBL3301610, none
P07305*Q9UNW1	3	3	0	CHEMBL2381342, CHEMBL3787344, CHEMBL573339
P07311*P17931	3	3	0	, CHEMBL2325697, CHEMBL888
P07311*P38117	3	3	0	, CHEMBL1421, CHEMBL53463
P07311*P62851	3	3	0	, CHEMBL325041, CHEMBL98
P07339*P08727	3	3	0	CHEMBL1374426, CHEMBL2216870, none
P07339*P09622	3	3	0	CHEMBL288441, CHEMBL521686, None
P07339*P15311	3	0	3	CHEMBL1374426, CHEMBL255863, CHEMBL553025
P07339*P16144	3	2	1	, CHEMBL368427, CHEMBL507361
P07339*P16435	3	3	0	none, None, SCHEMBL16220740
P07339*P17947	3	3	0	, CHEMBL1289494, CHEMBL1336
P07339*P18858	3	0	3	CHEMBL27323, None, SCHEMBL16220740
P07339*P22570	3	3	0	CHEMBL2408045, None, SCHEMBL19472011
P07339*P23396	3	0	3	CHEMBL3301610, CHEMBL413, CHEMBL810
P07339*P29034	3	3	0	CHEMBL1873475, CHEMBL2408045, CHEMBL553
P07339*P31431	3	3	0	CHEMBL3182444, CHEMBL3301607, CHEMBL521686
P07339*P35221	3	2	1	CHEMBL11359, CHEMBL3545048, CHEMBL521851
P07339*P35250	3	0	3	CHEMBL413, None, SCHEMBL16220740
P07339*P43304	3	1	2	CHEMBL220241, CHEMBL566757, SCHEMBL16220740
P07339*P52566	3	0	3	CHEMBL1232461, CHEMBL2216870, SCHEMBL16279460
P07339*P53597	3	3	0	, CHEMBL1289926, SCHEMBL10321469
P07339*P60866	3	0	3	, CHEMBL3287735, SCHEMBL16220740
P07339*Q00765	3	2	1	, CHEMBL1229535, CHEMBL607707
P07339*Q02218	3	3	0	CHEMBL521686, CHEMBL848, CHEMBL941
P07339*Q03252	3	3	0	CHEMBL2023349, CHEMBL3287735, SCHEMBL16220740
P07339*Q06187	3	3	0	, CHEMBL1289494, None
P07339*Q07065	3	2	1	CHEMBL1374426, CHEMBL566757, CHEMBL810
P07339*Q0VDF9	3	0	3	CHEMBL3137309, CHEMBL413, SCHEMBL16220740
P07339*Q13867	3	0	3	CHEMBL1957266, CHEMBL3087499, none
P07339*Q14247	3	2	1	CHEMBL413, CHEMBL521851, CHEMBL566757
P07339*Q14696	3	3	0	CHEMBL1231795, CHEMBL494089, SCHEMBL16220740
P07339*Q15003	3	0	3	CHEMBL3545048, CHEMBL3545424, CHEMBL521851
P07339*Q15021	3	0	3	CHEMBL3545424, CHEMBL375312, SCHEMBL16220740
P07339*Q5JRA6	3	2	1	CHEMBL413, CHEMBL507361, SCHEMBL16279460
P07339*Q6NUK1	3	0	3	, CHEMBL1186585, CHEMBL1336
P07339*Q6PIU2	3	2	1	CHEMBL1236682, CHEMBL1374426, none
P07339*Q7L5N1	3	0	3	CHEMBL228814, CHEMBL413, CHEMBL443684
P07339*Q8IXI1	3	3	0	CHEMBL2028663, CHEMBL2144069, SCHEMBL16220740
P07339*Q8N6M0	3	0	3	CHEMBL1075788, CHEMBL1421, CHEMBL483849
P07339*Q8TB22	3	3	0	CHEMBL3087499, CHEMBL941, None
P07339*Q8TDP1	3	0	3	CHEMBL1766779, CHEMBL2386889, CHEMBL3916849
P07339*Q92608	3	2	1	, CHEMBL413, CHEMBL513909
P07339*Q9BPX3	3	0	3	CHEMBL3545048, None
P07339*Q9BRX5	3	0	3	CHEMBL1289926, CHEMBL2349416, CHEMBL262520
P07339*Q9BTE3	3	0	3	CHEMBL3287735, CHEMBL483158
P07339*Q9BUP3	3	3	0	CHEMBL65, CHEMBL837, None
P07339*Q9C0B5	3	3	0	CHEMBL2178735, CHEMBL2408045, None
P07339*Q9G-7T	3	3	0	, CHEMBL2408045, none
P07339*Q9NRV9	3	3	0	, CHEMBL1374426, CHEMBL3087499
P07339*Q9UBB4	3	0	3	CHEMBL2023349, CHEMBL483158, None
P07339*Q9UG63	3	0	3	CHEMBL1230607, CHEMBL413, CHEMBL62136
P07339*Q9UHI6	3	0	3	, CHEMBL413, SCHEMBL16220740
P07339*Q9UQ80	3	0	3	CHEMBL2349416, CHEMBL27323, CHEMBL3545110
P07339*Q9Y2H6	3	3	0	, CHEMBL2023349, CHEMBL2028663
P07339*Q9Y5X3	3	0	3	CHEMBL1075788, CHEMBL288441, CHEMBL521851
P07355*P07858	3	0	3	, CHEMBL1186585, CHEMBL576982
P07355*P08133	3	0	3	CHEMBL109480, CHEMBL3787344, CHEMBL494089
P07355*P10619	3	0	3	CHEMBL1186585, CHEMBL1358, CHEMBL3188386
P07355*P10909	3	3	0	, CHEMBL2216870
P07355*P11166	3	0	3
P07355*P13807	3	0	3	, CHEMBL228814, None
P07355*P14923	3	3	0	CHEMBL3353410, CHEMBL3545110, CHEMBL414804
P07355*P15144	3	0	3	CHEMBL1614701, CHEMBL2103875, CHEMBL2138601
P07355*P16615	3	3	0	, CHEMBL1173655
P07355*P18583	3	3	0	CHEMBL1173655, CHEMBL3137309, CHEMBL376408
P07355*P19404	3	3	0	CHEMBL1090771, CHEMBL466397, CHEMBL473417
P07355*P24928	3	3	0	CHEMBL3581693, None
P07355*P28290	3	2	1	, CHEMBL1186585, CHEMBL1236682
P07355*P29590	3	0	3	CHEMBL3265032, none, None
P07355*P30566	3	0	3	CHEMBL1351, None, SCHEMBL16279460
P07355*P31150	3	3	0	, CHEMBL2103875, CHEMBL2138601
P07355*P31949	3	0	3	CHEMBL420311, CHEMBL477989, CHEMBL576982
P07355*P36578	3	0	3	CHEMBL473417, None
P07355*P40121	3	0	3	CHEMBL2011500, CHEMBL3137309, CHEMBL443684
P07355*P42677	3	0	3	, CHEMBL202721, SCHEMBL15443888
P07355*P43243	3	3	0	CHEMBL568150, none, None
P07355*P45880	3	3	0	, CHEMBL2216870, none
P07355*P46777	3	0	3	, CHEMBL3613749, CHEMBL7301
P07355*P46783	3	0	3	, CHEMBL1232461, CHEMBL560895
P07355*P46939	3	0	3	CHEMBL1091644, None, SCHEMBL17702017
P07355*P49247	3	0	3	CHEMBL3137309, CHEMBL445813, CHEMBL560895
P07355*P51659	3	3	0	CHEMBL255863, CHEMBL62136, none
P07355*P52907	3	0	3	, CHEMBL3402762, CHEMBL601719
P07355*P54802	3	2	1	, CHEMBL191334, CHEMBL1976040
P07355*P55081	3	3	0	, CHEMBL363648, None
P07355*P55957	3	0	3	CHEMBL189963, CHEMBL376408, SCHEMBL12254622
P07355*P57729	3	0	3	, CHEMBL2103875, CHEMBL477989
P07355*P59998	3	0	3	CHEMBL3137309, CHEMBL3265032, CHEMBL568150
P07355*P60228	3	0	3	none, None
P07355*P60842	3	0	3	, CHEMBL202721, CHEMBL576982
P07355*P61160	3	0	3	, CHEMBL460702, CHEMBL576982
P07355*P61626	3	0	3	CHEMBL2103875, CHEMBL2138601, CHEMBL507361
P07355*P62136	3	0	3	, CHEMBL1289494, CHEMBL803
P07355*P62241	3	0	3	, CHEMBL1908391, CHEMBL3265032
P07355*P62280	3	0	3	CHEMBL222102, none, None
P07355*P63010	3	1	2
P07355*P63173	3	0	3	CHEMBL1232461, CHEMBL185, CHEMBL2018302
P07355*P63244	3	0	3	CHEMBL576982, none, None
P07355*P83731	3	0	3	CHEMBL2018302, CHEMBL2023349, CHEMBL408513
P07355*P84103	3	3	0	CHEMBL1336, CHEMBL3301607, CHEMBL576982
P07355*Q0VDF9	3	0	3	CHEMBL1090771, none, None
P07355*Q12846	3	0	3	CHEMBL1614710, none, None
P07355*Q12888	3	3	0	, CHEMBL401930, CHEMBL941
P07355*Q12906	3	3	0	CHEMBL3120215, CHEMBL3916849, CHEMBL445813
P07355*Q13151	3	3	0	, CHEMBL170988, None
P07355*Q13825	3	3	0	CHEMBL1233528, CHEMBL363648, CHEMBL402548
P07355*Q13895	3	0	3	CHEMBL2017974, CHEMBL3545110, CHEMBL83
P07355*Q14241	3	3	0	, CHEMBL466397, CHEMBL941
P07355*Q14331	3	0	3	CHEMBL1374426, CHEMBL2169919, SCHEMBL12254622
P07355*Q14849	3	0	3	, CHEMBL483321
P07355*Q15007	3	3	0	, CHEMBL356769, None
P07355*Q15059	3	1	2	CHEMBL188678, CHEMBL376408, CHEMBL443684
P07355*Q15436	3	0	3	, CHEMBL363648
P07355*Q16352	3	3	0	, CHEMBL3120215, CHEMBL576982
P07355*Q2NL82	3	0	3	CHEMBL1231160, CHEMBL2017974, CHEMBL560895
P07355*Q5QJE6	3	3	0	, CHEMBL443684, CHEMBL466397
P07355*Q6N-7I	3	0	3	, CHEMBL1186585
P07355*Q6PML9	3	3	0	CHEMBL1628688, CHEMBL222102, CHEMBL62136
P07355*Q6X-7F	3	0	3	CHEMBL2387080, CHEMBL3417704, none
P07355*Q7-73K	3	3	0	, CHEMBL2170856
P07355*Q86WA6	3	3	0	CHEMBL1351, CHEMBL2018302, none
P07355*Q86X76	3	3	0	, CHEMBL202721, CHEMBL483158
P07355*Q8N8A2	3	3	0	CHEMBL1614701, CHEMBL2138601, CHEMBL477989
P07355*Q8NFQ8	3	0	3	, CHEMBL1336, CHEMBL1946170
P07355*Q8NFV4	3	3	0	CHEMBL1090479, CHEMBL7301, None
P07355*Q8TEA8	3	3	0	CHEMBL188678, CHEMBL2178735, CHEMBL258844
P07355*Q8TF42	3	0	3	CHEMBL1289926, CHEMBL3137309, CHEMBL443684
P07355*Q92614	3	0	3	CHEMBL1090479, CHEMBL3137309, CHEMBL443684
P07355*Q92925	3	0	3	CHEMBL3137309, CHEMBL376408, CHEMBL443684
P07355*Q92974	3	0	3	CHEMBL3188386, CHEMBL376408, CHEMBL443684
P07355*Q96AY3	3	3	0	CHEMBL3287735, none
P07355*Q96D53	3	3	0	, CHEMBL1289494, CHEMBL217092
P07355*Q96HY7	3	3	0	CHEMBL159, CHEMBL3188386, CHEMBL466397
P07355*Q96T88	3	0	3	CHEMBL3137309, CHEMBL483158, CHEMBL521686
P07355*Q99417	3	0	3	, CHEMBL3613749
P07355*Q99439	3	0	3	CHEMBL3604794, CHEMBL521851, CHEMBL553025
P07355*Q99614	3	0	3	, CHEMBL2349416, none
P07355*Q99873	3	0	3	CHEMBL1289926, CHEMBL443684, None
P07355*Q9BRJ6	3	3	0	CHEMBL1231160, CHEMBL289228, CHEMBL3787344
P07355*Q9BTV4	3	0	3	CHEMBL1186585, CHEMBL1336, CHEMBL3188386
P07355*Q9BWM7	3	0	3	, CHEMBL1186585, CHEMBL1336
P07355*Q9H1E5	3	3	0	CHEMBL2011500, CHEMBL2023349, CHEMBL473417
P07355*Q9H936	3	3	0	CHEMBL1231795, CHEMBL189963, CHEMBL573339
P07355*Q9HC52	3	3	0	, CHEMBL1789941, None
P07355*Q9NP66	3	3	0	, SCHEMBL4699731
P07355*Q9NUM4	3	3	0	CHEMBL1374426, CHEMBL188678, CHEMBL941
P07355*Q9NVH0	3	3	0	CHEMBL1230020, CHEMBL3392878, none
P07355*Q9P0M6	3	3	0	CHEMBL102714, CHEMBL1614710, CHEMBL259551
P07355*Q9UBB4	3	0	3	CHEMBL191482, none, None
P07355*Q9UBR2	3	0	3	, CHEMBL2023349, CHEMBL2219422
P07355*Q9UHX1	3	0	3	, CHEMBL1908391, CHEMBL443684
P07355*Q9UI09	3	3	0	CHEMBL1236682, CHEMBL466397, CHEMBL507361
P07355*Q9UIQ6	3	0	3	, CHEMBL3137309, CHEMBL3188386
P07355*Q9UKV3	3	3	0	CHEMBL1976040, CHEMBL38, None
P07355*Q9Y240	3	0	3	CHEMBL2103875, CHEMBL3137309
P07355*Q9Y277	3	1	2	CHEMBL443684, CHEMBL521851, CHEMBL576982
P07355*Q9Y295	3	0	3	CHEMBL2216870, CHEMBL288441, None
P07355*Q9Y2W6	3	3	0	CHEMBL603469, CHEMBL803, CHEMBL941
P07355*Q9Y3U8	3	0	3	, CHEMBL3301607
P07355*Q9Y4F1	3	3	0	CHEMBL1233528, CHEMBL2178735, CHEMBL363648
P07437*P12268	3	3	0	, CHEMBL3301610, CHEMBL566757
P07437*P35221	3	0	3	, none, None
P07437*Q8NC56	3	1	2	CHEMBL1236682, CHEMBL1957266, CHEMBL27323
P07437*Q8TEQ6	3	3	0	CHEMBL202721, CHEMBL603469, CHEMBL83
P07437*Q99653	3	0	3	CHEMBL98, none
P07602*P15559	3	2	1	CHEMBL109480, CHEMBL3120215, none
P07602*P21589	3	3	0	, CHEMBL2386889, None
P07602*P53597	3	3	0	, CHEMBL379975, CHEMBL483158
P07602*Q86YP4	3	0	3	CHEMBL483158, CHEMBL521686
P07602*Q8NC56	3	3	0	, CHEMBL2169919, CHEMBL414804
P07602*Q96A33	3	3	0	CHEMBL1079175, CHEMBL363648, CHEMBL837
P07602*Q9BTT0	3	0	3	, CHEMBL1233528, CHEMBL521686
P07602*Q9UMX5	3	3	0	CHEMBL1879463, CHEMBL2023349, CHEMBL3287735
P07686*P21589	3	3	0	, CHEMBL2169919
P07686*Q86YP4	3	0	3	, CHEMBL402548
P07686*Q96T88	3	0	3	CHEMBL258844, CHEMBL402548, CHEMBL803
P07711*P50213	3	3	0	, CHEMBL1230020, CHEMBL376408
P07711*Q15599	3	3	0	CHEMBL220241, CHEMBL258844, SCHEMBL18631972
P07711*Q15643	3	3	0	CHEMBL34259, CHEMBL598797, CHEMBL98
P07711*Q9NUM4	3	3	0	, CHEMBL1358, CHEMBL521686
P07711*Q9UGM6	3	3	0	CHEMBL102714, CHEMBL191482, CHEMBL3590106
P07711*Q9Y679	3	3	0	CHEMBL202721, CHEMBL2180727, CHEMBL34259
P07737*P23396	3	3	0	, CHEMBL2169919, none
P07737*P26583	3	3	0	, CHEMBL466397, SCHEMBL4051419
P07737*P27694	3	3	0	CHEMBL1374426, CHEMBL3581693, None
P07737*P30050	3	3	0	CHEMBL191334, CHEMBL3545048, CHEMBL566757
P07737*P50990	3	3	0	CHEMBL1230020, CHEMBL2011500, CHEMBL228814
P07737*P54920	3	3	0	CHEMBL2023349, CHEMBL202721, SCHEMBL16279460
P07737*Q14152	3	3	0	CHEMBL189963, CHEMBL2159495, CHEMBL603469
P07737*Q99567	3	0	3	CHEMBL2426364, CHEMBL255863, CHEMBL603469
P07737*Q9BWD1	3	3	0	CHEMBL1090090, CHEMBL300138, CHEMBL810
P07737*Q9H0V9	3	0	3	, CHEMBL466397, none
P07741*P50991	3	3	0	CHEMBL1336, CHEMBL576982, None
P07741*P61221	3	3	0	CHEMBL473417, CHEMBL576982, None
P07741*P63173	3	3	0	CHEMBL1171837, CHEMBL27323, CHEMBL3286929
P07741*Q9UM54	3	0	3	, CHEMBL570841, CHEMBL98
P07741*Q9Y2-7	3	2	1	CHEMBL185, CHEMBL473417, SCHEMBL4699731
P07814*P08195	3	0	3	, CHEMBL288441, CHEMBL553
P07814*P26006	3	0	3
P07814*P47914	3	3	0	CHEMBL363648, CHEMBL393929, CHEMBL521686
P07814*P61247	3	3	0	CHEMBL159, CHEMBL3545097, CHEMBL65
P07814*P62857	3	3	0	CHEMBL473417, CHEMBL521686, CHEMBL98
P07814*Q07817	3	0	3	, none
P07858*P08134	3	0	3	CHEMBL1186585, CHEMBL3188386, CHEMBL401930
P07858*P11234	3	1	2	CHEMBL1186585, CHEMBL1421, CHEMBL521686
P07858*P14923	3	3	0	CHEMBL1086580, CHEMBL494089, CHEMBL603469
P07858*P21281	3	3	0	CHEMBL1236682, CHEMBL1614701, CHEMBL2138601
P07858*P29317	3	1	2	CHEMBL1230607, CHEMBL1236682, CHEMBL1614701
P07858*P48960	3	0	3	CHEMBL105442, CHEMBL2103875, CHEMBL507361
P07858*P52943	3	3	0	CHEMBL1236682, CHEMBL2103875, CHEMBL92309
P07858*P55011	3	3	0	CHEMBL255863, CHEMBL570841, CHEMBL576982
P07858*P61964	3	3	0	CHEMBL1075788, CHEMBL1201182, CHEMBL288441
P07858*P62750	3	0	3	CHEMBL109480, CHEMBL34259, CHEMBL83
P07858*P63272	3	3	0	CHEMBL1236682, CHEMBL2103875, CHEMBL2138601
P07858*Q09028	3	0	3	CHEMBL191482, CHEMBL477989, CHEMBL511749
P07858*Q14839	3	1	2	CHEMBL1236682, CHEMBL191482, CHEMBL62136
P07858*Q70J99	3	0	3	, CHEMBL1614701, CHEMBL2138601
P07858*Q70UQ0	3	1	2	CHEMBL2103875, CHEMBL3188386, CHEMBL412142
P07858*Q8N128	3	3	0	CHEMBL2017291, CHEMBL2169919, CHEMBL586702
P07858*Q8NBJ5	3	3	0	, CHEMBL2028663, CHEMBL571948
P07858*Q92922	3	0	3	CHEMBL1229535, CHEMBL1230020, CHEMBL98
P07858*Q96T88	3	0	3	CHEMBL1230020, CHEMBL473417, none
P07858*Q99798	3	3	0	CHEMBL1230020, CHEMBL2138601, none
P07858*Q9BTT0	3	0	3	CHEMBL288441, CHEMBL553025, None
P07858*Q9BYD3	3	3	0	CHEMBL1230020, CHEMBL2103875, CHEMBL3544964
P07858*Q9H0A0	3	0	3	, CHEMBL2103875, CHEMBL2138601
P07858*Q9UGM6	3	3	0	CHEMBL1233528, none
P07858*Q9UNS2	3	0	3	CHEMBL1614710, CHEMBL521851, CHEMBL810
P07858*Q9Y250	3	3	0	, CHEMBL2103875, CHEMBL507361
P07858*Q9Y6N5	3	2	1	CHEMBL2103875, CHEMBL222102, CHEMBL521686
P07900*P22234	3	3	0	CHEMBL2426168, CHEMBL249697, CHEMBL3326006
P07900*Q6P2E9	3	3	0	CHEMBL188678, CHEMBL473417, CHEMBL521686
P07910*P35221	3	3	0	, CHEMBL3544911
P07910*P51572	3	3	0	CHEMBL2023349, CHEMBL483158, CHEMBL803
P07910*Q01650	3	3	0	CHEMBL2408045, CHEMBL288441, CHEMBL92
P07910*Q15149	3	3	0	, CHEMBL3417704, CHEMBL414804
P07910*Q6PIU2	3	3	0	, CHEMBL941, CHEMBL98
P07910*Q9NP61	3	3	0	, CHEMBL848, CHEMBL941
P07919*P26440	3	3	0	, CHEMBL11359, CHEMBL2041933
P07919*Q8N3X1	3	0	3	CHEMBL810, none, SCHEMBL16220740
P07919*Q96KB5	3	0	3	CHEMBL11359, CHEMBL3417704, CHEMBL566757
P07919*Q9C0E8	3	3	0	, CHEMBL288441, CHEMBL34259
P07942*P22570	3	3	0	CHEMBL191334, CHEMBL255863, CHEMBL257167
P07942*P28290	3	3	0	, CHEMBL1421, none
P07942*P40926	3	3	0	CHEMBL2169919, CHEMBL3639788, none
P07942*P51153	3	3	0	CHEMBL1976040, CHEMBL2137530, CHEMBL848
P07942*P52566	3	0	3	CHEMBL1236962, CHEMBL258844, none
P07942*P56556	3	3	0	CHEMBL202721, CHEMBL222102, None
P07942*Q02809	3	3	0	CHEMBL255863, CHEMBL603469, None
P07942*Q06481	3	3	0	CHEMBL1421, CHEMBL3188386, CHEMBL3342187
P07942*Q13418	3	1	2	CHEMBL1336, CHEMBL1972466, CHEMBL3989970
P07942*Q14118	3	3	0	CHEMBL3392878, CHEMBL477989, None
P07942*Q14141	3	0	3	CHEMBL2381342, CHEMBL3392878, none
P07942*Q14573	3	3	0	CHEMBL1908391, CHEMBL288441, CHEMBL3392878
P07942*Q5JRX3	3	3	0	CHEMBL189963, CHEMBL222102, SCHEMBL4699731
P07942*Q629K1	3	3	0	, none
P07942*Q8IVT2	3	3	0	CHEMBL1173655, CHEMBL1873475, CHEMBL2408045
P07942*Q8N3R9	3	3	0	CHEMBL191334, CHEMBL288441, CHEMBL300138
P07942*Q8NC56	3	3	0	CHEMBL3392878, CHEMBL83, none
P07942*Q9NR28	3	3	0	CHEMBL1171837, CHEMBL1421, CHEMBL491473
P07942*Q9UHQ9	3	3	0	CHEMBL1171837, CHEMBL44657, none
P07942*Q9Y4F1	3	3	0	CHEMBL2325697, CHEMBL300138, CHEMBL521851
P07947*P09622	3	3	0	CHEMBL1233528, CHEMBL483158, CHEMBL566757
P07947*P19012	3	3	0	, CHEMBL2408045, CHEMBL554
P07947*P33316	3	0	3	CHEMBL36506, CHEMBL98, none
P07947*P41240	3	0	3	, CHEMBL1231160, CHEMBL1231206
P07947*P48163	3	3	0	CHEMBL1287853, CHEMBL3417704, None
P07947*P51649	3	0	3	CHEMBL803, CHEMBL98, None
P07947*P56556	3	3	0	, CHEMBL1233528, CHEMBL1766779
P07947*P58107	3	3	0	, CHEMBL483254, CHEMBL3545368, CHEMBL62136
P07947*P63096	3	3	0	CHEMBL1421, CHEMBL288441, CHEMBL414804
P07947*Q01650	3	3	0	, CHEMBL288441, CHEMBL553
P07947*Q07065	3	3	0	, CHEMBL1801204, CHEMBL3544960
P07947*Q14331	3	0	3	, CHEMBL185, CHEMBL288441
P07947*Q16881	3	3	0	, CHEMBL3334567, CHEMBL34259
P07947*Q6-7RV	3	3	0	CHEMBL159, CHEMBL288441, CHEMBL481
P07947*Q6PIU2	3	3	0	, CHEMBL375312, CHEMBL473417
P07947*Q8N128	3	3	0	CHEMBL2011500, CHEMBL2386889, None
P07947*Q8TEM1	3	0	3	CHEMBL2018302, CHEMBL3137309, None
P07947*Q92922	3	0	3	, CHEMBL2203843, CHEMBL7301
P07947*Q92934	3	3	0	CHEMBL2144069, CHEMBL477989, CHEMBL83
P07947*Q96C36	3	3	0	, CHEMBL603469, none
P07947*Q96I24	3	3	0	, CHEMBL1173655, CHEMBL401930
P07947*Q99569	3	3	0	, CHEMBL255863, CHEMBL3265288
P07947*Q99653	3	3	0	CHEMBL159, CHEMBL2018302, SCHEMBL17244048
P07947*Q9BTT0	3	0	3	CHEMBL3402762, None
P07947*Q9BVK6	3	3	0	CHEMBL2041933, CHEMBL445813, CHEMBL560895
P07947*Q9H5Q4	3	3	0	CHEMBL2178735, CHEMBL566757, CHEMBL98
P07947*Q9HCY8	3	3	0	CHEMBL1079175, CHEMBL3545154, CHEMBL3989970
P07947*Q9NX62	3	3	0	CHEMBL1287853, CHEMBL288441, CHEMBL38
P07947*Q9NYB0	3	0	3	CHEMBL262520, CHEMBL3916849, CHEMBL888
P07947*Q9Y276	3	3	0	CHEMBL2349416, CHEMBL848, CHEMBL939
P07947*Q9Y295	3	0	3	CHEMBL202721, CHEMBL417, SCHEMBL16220740
P07947*Q9Y4-7	3	0	3	CHEMBL98, None, SCHEMBL16279460
P07947*Q9Y5X3	3	0	3	, CHEMBL217092, None
P07948*P12277	3	3	0	CHEMBL105442, CHEMBL1614701, CHEMBL507361
P07948*P63272	3	0	3	, CHEMBL1336, CHEMBL2426364
P07948*Q96RT1	3	1	2	CHEMBL109480, CHEMBL2110734, CHEMBL507361
P07948*Q9BPU6	3	2	1	, CHEMBL1236682, CHEMBL507361
P07948*Q9UBI6	3	0	3	CHEMBL1374426, CHEMBL848, none
P07951*Q03252	3	3	0	CHEMBL1957266, CHEMBL34259, CHEMBL565269
P07951*Q8WXX5	3	0	3	CHEMBL1289926, CHEMBL3545048, CHEMBL3604794
P07951*Q9H078	3	3	0	, CHEMBL202721, CHEMBL494089
P07951*Q9H0X4	3	3	0	CHEMBL2023349, CHEMBL98, none
P07954*P57729	3	3	0	CHEMBL1230020, CHEMBL2028663, CHEMBL525191
P07954*P60903	3	3	0	CHEMBL356769, None
P07996*P35244	3	0	3	, CHEMBL255342, CHEMBL379975
P07996*P52565	3	0	3	CHEMBL376408, CHEMBL570841, CHEMBL810
P07996*Q9UQ80	3	0	3	, CHEMBL3786343, CHEMBL92
P08069*P08195	3	3	0	CHEMBL2169919, CHEMBL553, CHEMBL83
P08069*Q14573	3	3	0	CHEMBL2381342, CHEMBL3120215, CHEMBL576982
P08069*Q6PIU2	3	3	0	CHEMBL1230607, CHEMBL3120215, none
P08069*Q9P0J1	3	3	0	CHEMBL2018302, CHEMBL413, none
P08133*P10301	3	0	3	CHEMBL3545308, CHEMBL3787344, CHEMBL3989970
P08133*P16070	3	0	3	, CHEMBL3353410, CHEMBL3989970
P08133*P19012	3	0	3	CHEMBL3623290, CHEMBL553, CHEMBL939
P08133*P30530	3	0	3	, CHEMBL3353410
P08133*P35052	3	0	3	CHEMBL3989970, CHEMBL477989, SCHEMBL4051419
P08133*P50281	3	0	3	CHEMBL2408045, CHEMBL3989970, CHEMBL939
P08133*P50454	3	0	3	CHEMBL3623290, CHEMBL3989970, CHEMBL939
P08133*Q01650	3	0	3	CHEMBL262520, CHEMBL3623290, CHEMBL939
P08133*Q03252	3	0	3	, CHEMBL1075788, CHEMBL3287735
P08133*Q14444	3	3	0	, CHEMBL3137320
P08133*Q15181	3	3	0	, CHEMBL3989970, CHEMBL939
P08133*Q6N-7I	3	0	3	, CHEMBL3989970
P08133*Q96E11	3	0	3	CHEMBL2408045, CHEMBL3545154, CHEMBL3989970
P08133*Q9BTT0	3	3	0	, CHEMBL262520
P08133*Q9H4G0	3	0	3	CHEMBL3545154, CHEMBL3590107, CHEMBL939
P08133*Q9N-7M	3	0	3	, CHEMBL1614710, CHEMBL401930
P08133*Q9P0J1	3	0	3	CHEMBL1079175, CHEMBL471364, CHEMBL554
P08133*Q9P2B2	3	0	3	, CHEMBL3989970, CHEMBL810
P08133*Q9ULV4	3	0	3
P08134*P10809	3	3	0	CHEMBL259551, CHEMBL443684, CHEMBL477989
P08134*P11234	3	0	3	CHEMBL1091644, CHEMBL1186585, CHEMBL402548
P08134*P12830	3	3	0	CHEMBL3301607, CHEMBL356769, CHEMBL3787344
P08134*P13639	3	0	3	CHEMBL1234429, CHEMBL3916849, CHEMBL83
P08134*P14923	3	3	0	CHEMBL3353410, CHEMBL356769, CHEMBL3787344
P08134*P15151	3	3	0	CHEMBL1234429, CHEMBL2023349, CHEMBL573339
P08134*P17844	3	3	0	CHEMBL1976040, CHEMBL3545311, CHEMBL414804
P08134*P26006	3	3	0	CHEMBL1233528, CHEMBL257167, CHEMBL7301
P08134*P26373	3	0	3	CHEMBL2017974, CHEMBL2178608, CHEMBL83
P08134*P31153	3	0	3	, CHEMBL414804, CHEMBL553025
P08134*P33316	3	0	3	CHEMBL202721, CHEMBL483158, CHEMBL511749
P08134*P47914	3	0	3	CHEMBL2017974, CHEMBL2178608, CHEMBL414804
P08134*P51570	3	0	3	CHEMBL1233528, CHEMBL2169919, none
P08134*P54289	3	3	0	CHEMBL1234429, CHEMBL255863, CHEMBL368427
P08134*P63173	3	0	3	CHEMBL1229535, CHEMBL2426168, CHEMBL473417
P08134*P98175	3	3	0	CHEMBL2103875, CHEMBL2426168, SCHEMBL4051419
P08134*Q0VDF9	3	0	3	CHEMBL2143829, CHEMBL402548, CHEMBL553025
P08134*Q12849	3	3	0	, CHEMBL288441, CHEMBL3137309
P08134*Q13573	3	3	0	, CHEMBL3545308, CHEMBL553025
P08134*Q15233	3	3	0	, CHEMBL2103875, CHEMBL363648
P08134*Q1ED39	3	3	0	CHEMBL3188386, CHEMBL939, none
P08134*Q3-7CQ	3	3	0	CHEMBL1230020, CHEMBL521851, none
P08134*Q53GA4	3	0	3	CHEMBL2408045, CHEMBL3989970, CHEMBL553
P08134*Q86UP2	3	3	0	CHEMBL1230607, CHEMBL1287853, none
P08134*Q86X29	3	3	0	CHEMBL1173655, CHEMBL3787344, CHEMBL3989970
P08134*Q8NFH3	3	3	0	CHEMBL810, none
P08134*Q8NFV4	3	3	0	CHEMBL1229535, none, None
P08134*Q96I99	3	0	3	CHEMBL2349416, None
P08134*Q96RS6	3	0	3	CHEMBL376408, CHEMBL443684, CHEMBL98
P08134*Q96RT1	3	0	3	CHEMBL1289926, CHEMBL1336, CHEMBL83
P08134*Q99986	3	0	3	, CHEMBL1230607, CHEMBL481
P08134*Q9BUP3	3	3	0	CHEMBL3301607, CHEMBL7301, None
P08134*Q9BWM7	3	0	3	, CHEMBL3989970, CHEMBL401930
P08134*Q9H330	3	3	0	CHEMBL414804, none, SCHEMBL17244048
P08134*Q9NR28	3	3	0	, CHEMBL1077979, SCHEMBL4051419
P08134*Q9Y2Q3	3	0	3	, CHEMBL1358, CHEMBL810
P08183*P10301	3	3	0	CHEMBL1230607, CHEMBL2110734
P08183*P49321	3	0	3	CHEMBL2110734, none
P08183*P61970	3	0	3	CHEMBL2110734, none
P08183*Q13443	3	3	0	CHEMBL2110734, none
P08183*Q15843	3	0	3	CHEMBL2110734, none
P08183*Q6N-7I	3	3	0	CHEMBL2110734, CHEMBL258844
P08183*Q9G-7P	3	0	3	CHEMBL2110734, none
P08195*P08670	3	0	3	CHEMBL1173655, CHEMBL553, CHEMBL939
P08195*P08865	3	0	3	CHEMBL1234429, CHEMBL288441, none
P08195*P11182	3	3	0	CHEMBL1289926, CHEMBL288441, CHEMBL939
P08195*P12931	3	3	0	CHEMBL288441, CHEMBL414804, None
P08195*P16144	3	3	0	CHEMBL11359, CHEMBL1173655, CHEMBL3353410
P08195*P17301	3	3	0	CHEMBL1374426, CHEMBL159, CHEMBL288441
P08195*P18754	3	3	0	CHEMBL1173655, CHEMBL2408045, CHEMBL3989970
P08195*P21926	3	3	0	CHEMBL288441, CHEMBL3545308, CHEMBL570841
P08195*P22223	3	3	0	CHEMBL288441, CHEMBL553, CHEMBL939
P08195*P22626	3	3	0	CHEMBL1173655, CHEMBL288441, CHEMBL3623290
P08195*P23396	3	0	3	CHEMBL11359, CHEMBL477989, CHEMBL941
P08195*P29992	3	3	0	CHEMBL288441, CHEMBL553, CHEMBL939
P08195*P31040	3	3	0	CHEMBL159, CHEMBL521686, none
P08195*P31946	3	0	3	, CHEMBL1289926, CHEMBL1374426
P08195*P33316	3	0	3	, CHEMBL1090479, CHEMBL553
P08195*P33991	3	0	3	, CHEMBL288441, CHEMBL553
P08195*P35244	3	0	3	CHEMBL363648, CHEMBL810, None
P08195*P40227	3	0	3	CHEMBL1090090, CHEMBL1186585, CHEMBL222102
P08195*P46459	3	1	2	CHEMBL1173655, CHEMBL34259
P08195*P46783	3	0	3	CHEMBL1232461, CHEMBL483849, CHEMBL521851
P08195*P49321	3	1	2	CHEMBL109480, CHEMBL2018302, SCHEMBL18205034
P08195*P51570	3	0	3	CHEMBL185, CHEMBL603469, None
P08195*P52566	3	0	3	CHEMBL2179387, CHEMBL521851, CHEMBL607707
P08195*P52926	3	3	0	CHEMBL1374426, CHEMBL288441, CHEMBL3545154
P08195*P54577	3	0	3	CHEMBL1289926, CHEMBL210618, none
P08195*P61026	3	3	0	CHEMBL191482, CHEMBL288441, CHEMBL941
P08195*P61247	3	0	3	, CHEMBL3265288, SCHEMBL12254622
P08195*P62750	3	0	3	, CHEMBL1908391, CHEMBL413
P08195*P62879	3	3	0	, CHEMBL2018302, None
P08195*P82673	3	3	0	, CHEMBL810, CHEMBL98
P08195*P98194	3	3	0	CHEMBL2381342, CHEMBL288441, CHEMBL939
P08195*Q02487	3	3	0	CHEMBL1173655, CHEMBL2408045, CHEMBL3545154
P08195*Q12888	3	3	0	CHEMBL288441, CHEMBL607707, SCHEMBL4699731
P08195*Q13177	3	0	3	CHEMBL202721, CHEMBL521851, CHEMBL553
P08195*Q13308	3	3	0	CHEMBL473417, CHEMBL553, CHEMBL560895
P08195*Q13641	3	3	0	, CHEMBL288441, CHEMBL521851
P08195*Q14697	3	3	0	CHEMBL1232461, CHEMBL288441, CHEMBL3787344
P08195*Q15181	3	0	3	, CHEMBL1173655, CHEMBL598797
P08195*Q15262	3	3	0	CHEMBL1173655, CHEMBL2408045, CHEMBL3989970
P08195*Q15424	3	3	0	CHEMBL1173655, CHEMBL2023349, CHEMBL553
P08195*Q15599	3	3	0	, CHEMBL1287853, CHEMBL3287735
P08195*Q16181	3	0	3	CHEMBL159, CHEMBL810, CHEMBL837
P08195*Q5EBL8	3	3	0	CHEMBL1873475, CHEMBL888, None
P08195*Q5SRE5	3	3	0	CHEMBL1173655, CHEMBL288441, CHEMBL553
P08195*Q6-7RP	3	3	0	, CHEMBL288441, CHEMBL803
P08195*Q6-7VM	3	3	0	CHEMBL3545154, CHEMBL3623290, CHEMBL3989970
P08195*Q8IXI2	3	3	0	, CHEMBL189963, CHEMBL288441
P08195*Q8IYJ3	3	3	0	CHEMBL3545154, CHEMBL3787344, CHEMBL568150
P08195*Q8NBM4	3	3	0	CHEMBL1173655, CHEMBL288441, CHEMBL3353410
P08195*Q92665	3	3	0	, CHEMBL1173655, CHEMBL939
P08195*Q969S9	3	3	0	CHEMBL1186585, CHEMBL288441, CHEMBL34259
P08195*Q96I51	3	3	0	, CHEMBL288441, CHEMBL803
P08195*Q96KR1	3	3	0	, CHEMBL3989970, CHEMBL553
P08195*Q96PK6	3	3	0	, CHEMBL2408045, CHEMBL3353410
P08195*Q99569	3	3	0	, CHEMBL379975
P08195*Q99873	3	0	3	CHEMBL288441, CHEMBL401930, CHEMBL92
P08195*Q9BQ61	3	0	3	CHEMBL1233528, CHEMBL2018302, none
P08195*Q9BQ95	3	3	0	CHEMBL255342, CHEMBL288441, CHEMBL810
P08195*Q9BRP8	3	0	3	CHEMBL2018302, CHEMBL2387080, CHEMBL3623290
P08195*Q9BU76	3	3	0	, CHEMBL1173655, CHEMBL92
P08195*Q9BW04	3	3	0	CHEMBL1173655, CHEMBL288441, CHEMBL3623290
P08195*Q9HBH5	3	3	0	, CHEMBL288441, CHEMBL3265032
P08195*Q9NX55	3	0	3	CHEMBL159, CHEMBL553, CHEMBL848
P08195*Q9P2B2	3	3	0	CHEMBL1173655, CHEMBL288441, CHEMBL553
P08195*Q9P2R7	3	3	0	CHEMBL1173655, CHEMBL288441, CHEMBL34259
P08195*Q9UGM6	3	3	0	CHEMBL2169919, CHEMBL255342, CHEMBL288441
P08195*Q9UIF9	3	3	0	, CHEMBL2408045, CHEMBL553
P08195*Q9UJ-7	3	3	0	, CHEMBL288441, CHEMBL363648
P08195*Q9UKS6	3	3	0	CHEMBL288441, CHEMBL3353410, CHEMBL939
P08195*Q9UL25	3	3	0	CHEMBL288441, CHEMBL553, SCHEMBL18205034
P08195*Q9UM54	3	3	0	, CHEMBL1173655, CHEMBL159
P08195*Q9UQE7	3	3	0	, CHEMBL2011500, CHEMBL288441
P08195*Q9Y2-7	3	3	0	CHEMBL2381342, CHEMBL3623290, none
P08195*Q9Y3B7	3	3	0	, CHEMBL2041933, CHEMBL553
P08195*Q9Y4-7	3	0	3	, CHEMBL3353410, None
P08236*Q7-76E	3	0	3	CHEMBL2403108, CHEMBL3128043, SCHEMBL15412407
P08238*P11047	3	0	3	CHEMBL2143829, CHEMBL3544911, CHEMBL98
P08238*P16615	3	0	3	CHEMBL1230020, CHEMBL1236962, CHEMBL51314
P08238*P17301	3	0	3	, CHEMBL1825141
P08238*P28290	3	0	3	, CHEMBL1358, SCHEMBL10321469
P08238*P29317	3	0	3	, none
P08238*P33316	3	3	0	CHEMBL2180727, CHEMBL2203843, CHEMBL2386889
P08238*P33992	3	3	0	, None, SCHEMBL17702017
P08238*P50990	3	3	0	CHEMBL2426364, CHEMBL888, SCHEMBL10321469
P08238*P55011	3	0	3	CHEMBL3188386, CHEMBL443684, CHEMBL576982
P08238*P61019	3	0	3	CHEMBL189963, CHEMBL3544911, CHEMBL473417
P08238*Q07157	3	0	3	CHEMBL34259, CHEMBL368427, CHEMBL473417
P08238*Q99653	3	0	3	, CHEMBL473417, CHEMBL941
P08238*Q9B-7E	3	1	2	CHEMBL3137309, CHEMBL477989, None
P08238*Q9BQA1	3	3	0	CHEMBL481, CHEMBL810, None
P08238*Q9BQG0	3	0	3	, CHEMBL1554, CHEMBL189963
P08238*Q9BTT0	3	3	0	CHEMBL2180727, CHEMBL34259, SCHEMBL17702017
P08238*Q9P258	3	3	0	CHEMBL34259, CHEMBL3544911, None
P08238*Q9Y383	3	3	0	CHEMBL191334, CHEMBL2011500, CHEMBL810
P08238*Q9Y446	3	0	3	, CHEMBL477989, none
P08240*Q92688	3	0	3	, CHEMBL483158, None
P08243*P09429	3	3	0	CHEMBL1766779, CHEMBL3301610, CHEMBL3935857
P08243*P15151	3	3	0	, CHEMBL189963, CHEMBL258844
P08243*P63173	3	3	0	CHEMBL413, None
P08243*Q12931	3	3	0	, CHEMBL202721, CHEMBL3417704
P08243*Q92878	3	3	0	CHEMBL288441, CHEMBL393929, CHEMBL98
P08243*Q9BTT0	3	3	0	CHEMBL1289926, None
P08243*Q9UQ80	3	3	0	, CHEMBL159, CHEMBL2023349
P08397*Q9P258	3	3	0	CHEMBL2170856, CHEMBL379975, CHEMBL402548
P08559*P19367	3	3	0	CHEMBL228814, CHEMBL837, none
P08559*Q9NVA2	3	3	0	CHEMBL1186585, CHEMBL2011500, CHEMBL571948
P08572*P63096	3	3	0	, CHEMBL1229535, CHEMBL191334
P08572*Q07817	3	3	0	CHEMBL3545048, CHEMBL810, None
P08572*Q8N128	3	3	0	CHEMBL1229535, CHEMBL566757, CHEMBL888
P08574*P33991	3	0	3	, CHEMBL3265288, CHEMBL3301610
P08574*Q9BW19	3	0	3	, CHEMBL363648, CHEMBL888
P08574*Q9UQ80	3	0	3	, CHEMBL2017974
P08575*Q07817	3	3	0	CHEMBL1289494, CHEMBL1289926, CHEMBL941
P08579*P35222	3	3	0	CHEMBL2393130, CHEMBL3188386, CHEMBL471364
P08579*P35241	3	3	0	CHEMBL3301610, CHEMBL603469, None
P08579*Q53Q-7	3	0	3	CHEMBL2041933, CHEMBL257167, CHEMBL471364
P08579*Q8NC51	3	0	3	CHEMBL1241855, CHEMBL1289926, CHEMBL185
P08579*Q92835	3	0	3	, CHEMBL2041933
P08579*Q92888	3	0	3	CHEMBL2023349, CHEMBL288441, CHEMBL603469
P08581*P09622	3	3	0	, CHEMBL2105717, CHEMBL3545307
P08581*P22234	3	0	3	CHEMBL3334567, CHEMBL3402762, CHEMBL460702
P08581*P26583	3	0	3	CHEMBL2159495, CHEMBL2178735, CHEMBL460702
P08581*P31937	3	3	0	CHEMBL258844, CHEMBL3334567, none
P08581*P35221	3	3	0	CHEMBL288441, CHEMBL3087499, none
P08581*P36957	3	3	0	CHEMBL191482, CHEMBL2105717, CHEMBL3334567
P08581*P41240	3	0	3	, CHEMBL3402762, None
P08581*P49321	3	0	3	CHEMBL1231795, CHEMBL460702, CHEMBL601719
P08581*P49755	3	3	0	CHEMBL1230609, CHEMBL3334567, CHEMBL3402762
P08581*P50990	3	0	3	CHEMBL3188267, CHEMBL3402762, CHEMBL601719
P08581*Q06203	3	0	3	CHEMBL3188267, CHEMBL3402762, CHEMBL460702
P08581*Q06481	3	3	0	, CHEMBL1230609, CHEMBL3334567
P08581*Q09028	3	0	3	, CHEMBL1230609, CHEMBL483158
P08581*Q13153	3	3	0	, CHEMBL3334567, CHEMBL3402762
P08581*Q13501	3	3	0	, CHEMBL1230609, CHEMBL98
P08581*Q6-7RP	3	3	0	CHEMBL3137320, CHEMBL3188267, CHEMBL3334567
P08581*Q6YN16	3	3	0	CHEMBL1230609, CHEMBL2010102, CHEMBL601719
P08581*Q86UP2	3	3	0	CHEMBL2178735, CHEMBL460702, CHEMBL601719
P08581*Q8IWW6	3	3	0	, CHEMBL2105717, CHEMBL3188267
P08581*Q8TC12	3	3	0	CHEMBL3334567, CHEMBL393929, CHEMBL471364
P08581*Q8TDP1	3	0	3	CHEMBL1230609, CHEMBL3188267, CHEMBL3334567
P08581*Q9BUP3	3	3	0	CHEMBL1230609, CHEMBL222102
P08581*Q9H488	3	3	0
P08581*Q9UGI8	3	3	0	, CHEMBL3188267, CHEMBL3402762
P08581*Q9UHR4	3	3	0	, CHEMBL1230609, CHEMBL2105717
P08581*Q9UJ72	3	3	0	, CHEMBL3334567, CHEMBL3545307
P08581*Q9Y446	3	3	0	, CHEMBL2105717, CHEMBL483158
P08582*P12268	3	0	3	, none, None
P08582*P36957	3	3	0	CHEMBL1233528, CHEMBL3182444, CHEMBL483158
P08582*Q14141	3	0	3	CHEMBL102714, CHEMBL3182444, CHEMBL513909
P08582*Q8NE71	3	0	3	CHEMBL202721, CHEMBL92, None
P08582*Q9BXP2	3	3	0	CHEMBL191482, CHEMBL2169919, CHEMBL507361
P08582*Q9NWS0	3	0	3	CHEMBL202721, CHEMBL402548, SCHEMBL16279460
P08648*P14317	3	1	2	CHEMBL1201182, CHEMBL1289494, CHEMBL1879463
P08648*P16150	3	3	0	CHEMBL1289926, CHEMBL2105717, none
P08648*P23229	3	0	3	CHEMBL1236682, CHEMBL1614701, CHEMBL2138601
P08648*P29350	3	3	0	CHEMBL568150, none, SCHEMBL17244048
P08648*P52566	3	2	1	CHEMBL1201182, CHEMBL1289494, CHEMBL255863
P08648*Q08380	3	1	2	CHEMBL2103875, CHEMBL2138601, CHEMBL98
P08648*Q8TD16	3	0	3	, CHEMBL2325697, CHEMBL53463
P08648*Q92619	3	2	1	CHEMBL1201182, CHEMBL1289494, CHEMBL2105717
P08648*Q92835	3	3	0	CHEMBL1171837, CHEMBL1289494, CHEMBL568150
P08648*Q9BTV4	3	0	3	, CHEMBL1173055, CHEMBL888
P08648*Q9P2K5	3	3	0	, CHEMBL1236682, CHEMBL888
P08648*Q9UNQ2	3	0	3	, none
P08648*Q9Y250	3	0	3	, CHEMBL1236682, CHEMBL2103875
P08670*P09110	3	1	2	CHEMBL1173655, CHEMBL1230020, none
P08670*P09417	3	3	0	, CHEMBL1077979, CHEMBL1236682
P08670*P10619	3	0	3	CHEMBL1173655, CHEMBL363648, CHEMBL483321
P08670*P12814	3	0	3	CHEMBL1236682, CHEMBL2396661, CHEMBL554
P08670*P13591	3	3	0	CHEMBL2363137, CHEMBL406703, SCHEMBL2284510, SCHEMBL2284518
P08670*P13804	3	0	3	CHEMBL2396661, CHEMBL3353410, CHEMBL514499
P08670*P16144	3	0	3	CHEMBL1077979, CHEMBL2408045, CHEMBL3623290
P08670*P17301	3	0	3	, CHEMBL1236682, CHEMBL2103875
P08670*P17655	3	0	3	CHEMBL1873475, CHEMBL483158, CHEMBL939
P08670*P17931	3	0	3	CHEMBL1289926, CHEMBL2408045, None
P08670*P23229	3	0	3	CHEMBL2103875, CHEMBL3623290, CHEMBL554
P08670*P29034	3	0	3	CHEMBL1173655, CHEMBL3623290, CHEMBL939
P08670*P29966	3	0	3	CHEMBL1186585, CHEMBL3188386, CHEMBL443684
P08670*P33527	3	0	3	CHEMBL2144069, CHEMBL3545308, CHEMBL554
P08670*P35813	3	3	0	, CHEMBL507361
P08670*P51572	3	0	3	CHEMBL3353410, CHEMBL3989970, CHEMBL553
P08670*P55327	3	3	0	CHEMBL1077979, CHEMBL2138601, SCHEMBL2284510, SCHEMBL2284518
P08670*P61978	3	3	0	, CHEMBL105, CHEMBL3137320
P08670*P63000	3	0	3	CHEMBL2396661, CHEMBL3353410, CHEMBL554
P08670*P78536	3	0	3	, CHEMBL2408045, CHEMBL3989970
P08670*Q02218	3	0	3	, CHEMBL1173655, CHEMBL939
P08670*Q12797	3	0	3	, SCHEMBL4051419
P08670*Q14103	3	3	0	CHEMBL2325697, CHEMBL483321, CHEMBL83
P08670*Q14247	3	0	3	CHEMBL1173655, CHEMBL3989970, CHEMBL554
P08670*Q15436	3	0	3	CHEMBL1873475, CHEMBL3545308, CHEMBL554
P08670*Q15643	3	1	2	CHEMBL3989970, CHEMBL603469, CHEMBL939
P08670*Q15814	3	3	0	, CHEMBL2138601, CHEMBL888
P08670*Q6DD88	3	0	3	, CHEMBL1873475, CHEMBL3188386
P08670*Q86SX6	3	3	0	CHEMBL1171837, CHEMBL1236682, CHEMBL1287853
P08670*Q92667	3	3	0	CHEMBL3417704, CHEMBL421942, None
P08670*Q9NQC3	3	0	3	CHEMBL1091644, CHEMBL3188386, CHEMBL363648
P08670*Q9NR28	3	3	0	CHEMBL1077979, CHEMBL1873475, CHEMBL3989970
P08670*Q9P2K5	3	3	0	CHEMBL1236682, CHEMBL2408045, CHEMBL553
P08670*Q9Y696	3	0	3	, none
P08708*P09497	3	0	3	CHEMBL191482, CHEMBL368427, CHEMBL939
P08708*P13798	3	3	0	CHEMBL477989, CHEMBL65, SCHEMBL4699731
P08708*P25205	3	3	0	, CHEMBL521686
P08708*P26006	3	0	3	, CHEMBL185, CHEMBL3287735
P08708*P26583	3	3	0	, CHEMBL481, SCHEMBL15412407
P08708*P28066	3	3	0	CHEMBL2011500, CHEMBL379975, CHEMBL566757
P08708*P56192	3	3	0	CHEMBL34259, CHEMBL473417, CHEMBL848
P08708*P60903	3	0	3	CHEMBL1374426, CHEMBL2018302, CHEMBL483158
P08708*P62328	3	3	0	CHEMBL521686, CHEMBL83, SCHEMBL15412407
P08708*P63010	3	0	3	CHEMBL1075788, CHEMBL11359, CHEMBL65
P08708*Q01650	3	0	3	, CHEMBL521686, CHEMBL521851
P08708*Q09028	3	3	0	CHEMBL2018302, CHEMBL483158, SCHEMBL12254622
P08708*Q12788	3	0	3	, CHEMBL1236107, CHEMBL159
P08708*Q14566	3	3	0	, CHEMBL2180727, SCHEMBL15412407
P08708*Q96FQ6	3	0	3	, CHEMBL62136
P08708*Q9H0A0	3	0	3	CHEMBL159, CHEMBL810, CHEMBL837
P08708*Q9H330	3	0	3	CHEMBL185, CHEMBL1908391, CHEMBL941
P08708*Q9NQ88	3	3	0	CHEMBL185, CHEMBL553025, SCHEMBL16220740
P08708*Q9P2B2	3	0	3	CHEMBL252164, CHEMBL65, CHEMBL810
P08708*Q9Y314	3	3	0	CHEMBL159, CHEMBL3648328, CHEMBL368427
P08708*Q9Y383	3	3	0	, CHEMBL2219422, CHEMBL3188386
P08727*P09110	3	3	0	CHEMBL2386889, CHEMBL356769, CHEMBL483158
P08727*P09493	3	3	0	CHEMBL1229535, CHEMBL1289926, CHEMBL3287735
P08727*P11117	3	3	0	CHEMBL1232461, CHEMBL466397, CHEMBL511749
P08727*P11216	3	3	0	CHEMBL2386889, CHEMBL3265288, CHEMBL3639788
P08727*P12268	3	0	3	CHEMBL1171837, CHEMBL1976040, CHEMBL3265032
P08727*P13797	3	3	0	CHEMBL2170856, None, SCHEMBL17244048
P08727*P15559	3	3	0	CHEMBL1289926, CHEMBL471364, none
P08727*P16070	3	3	0	CHEMBL2011500, CHEMBL375312, CHEMBL379975
P08727*P16144	3	3	0	CHEMBL1173655, CHEMBL2017974, CHEMBL2386889
P08727*P17275	3	3	0	, CHEMBL1554, CHEMBL3137320
P08727*P21589	3	3	0	, CHEMBL1075788, CHEMBL83
P08727*P21980	3	3	0	CHEMBL1351, CHEMBL1374426, CHEMBL92309
P08727*P22059	3	0	3	CHEMBL1374426, CHEMBL1976040, CHEMBL603469
P08727*P27707	3	0	3	CHEMBL803, none, SCHEMBL17244048
P08727*P28290	3	3	0	CHEMBL1289926, CHEMBL1374426, CHEMBL3287735
P08727*P31431	3	3	0	CHEMBL1825141, None, SCHEMBL4051419
P08727*P35244	3	0	3	CHEMBL513909, None
P08727*P36957	3	3	0	CHEMBL1075788, CHEMBL1766779, SCHEMBL16279460
P08727*P49247	3	0	3	CHEMBL1201182, CHEMBL1289494, CHEMBL2216870
P08727*P49368	3	0	3	CHEMBL2386889, CHEMBL601719, SCHEMBL12254622
P08727*P50454	3	3	0	CHEMBL2386889, CHEMBL2408045, CHEMBL3265288
P08727*P50895	3	3	0	CHEMBL1766779, CHEMBL3342187, CHEMBL379975
P08727*P52434	3	0	3	CHEMBL1766779, CHEMBL3287735, CHEMBL3544911
P08727*P53801	3	3	0	CHEMBL1358, CHEMBL481, CHEMBL601719
P08727*P53999	3	0	3	CHEMBL2041933, CHEMBL368427, CHEMBL477989
P08727*P55011	3	3	0	CHEMBL3188386, CHEMBL535, SCHEMBL17244048
P08727*P61289	3	0	3	CHEMBL376408, CHEMBL603469, CHEMBL810
P08727*P62312	3	0	3	CHEMBL1230607, CHEMBL1289926, CHEMBL92309
P08727*P63220	3	0	3	CHEMBL2023349, CHEMBL38, none
P08727*P98171	3	0	3	CHEMBL2216870, CHEMBL2381342, CHEMBL368427
P08727*Q00765	3	3	0	CHEMBL3545110, CHEMBL473417, CHEMBL7301
P08727*Q02218	3	3	0	, CHEMBL34259, CHEMBL3916849
P08727*Q12792	3	3	0	CHEMBL2203843, CHEMBL601719, none
P08727*Q13043	3	0	3	CHEMBL2178735, CHEMBL368427, none
P08727*Q13610	3	3	0	CHEMBL2017291, CHEMBL223360, CHEMBL262520
P08727*Q13823	3	3	0	CHEMBL2216870, CHEMBL2381342, CHEMBL417
P08727*Q13895	3	1	2	, None
P08727*Q14141	3	0	3	CHEMBL2386889, CHEMBL3265288, CHEMBL837
P08727*Q14331	3	0	3	CHEMBL34259, None
P08727*Q14498	3	0	3	CHEMBL2386889, CHEMBL810, None
P08727*Q15382	3	3	0	CHEMBL2179387, CHEMBL3545048, none
P08727*Q15417	3	3	0	CHEMBL159, CHEMBL3786343, CHEMBL535
P08727*Q16513	3	3	0	CHEMBL2386889, CHEMBL414804, CHEMBL483158
P08727*Q6P2E9	3	0	3	CHEMBL1766779, CHEMBL2403108, CHEMBL255863
P08727*Q6YHK3	3	3	0	CHEMBL1241855, CHEMBL2170856, CHEMBL64925
P08727*Q8IVL5	3	3	0	CHEMBL2386889, CHEMBL473417, none
P08727*Q8IXB1	3	3	0	CHEMBL11359, CHEMBL888, none
P08727*Q8IYB3	3	0	3	CHEMBL1090479, CHEMBL188678, CHEMBL888
P08727*Q8N128	3	3	0	CHEMBL1351, CHEMBL1825141, CHEMBL3188267
P08727*Q8N2K0	3	3	0	CHEMBL414804, CHEMBL417, CHEMBL803
P08727*Q8NBK3	3	3	0	CHEMBL64925, CHEMBL65, None
P08727*Q8NFW8	3	3	0	CHEMBL2386889, CHEMBL257167, CHEMBL3087499
P08727*Q8TED1	3	3	0	CHEMBL1825141, CHEMBL49120, None
P08727*Q92556	3	0	3	CHEMBL2023349, CHEMBL414804, SCHEMBL16279460
P08727*Q92688	3	0	3	CHEMBL1075788, CHEMBL1289926, CHEMBL603469
P08727*Q92879	3	3	0	CHEMBL1358, CHEMBL375312, none
P08727*Q96HE7	3	3	0	CHEMBL1090479, none, SCHEMBL4051419
P08727*Q96PD2	3	3	0	CHEMBL3137309, CHEMBL3265288, CHEMBL888
P08727*Q96TC7	3	3	0	CHEMBL1374426, CHEMBL189584, CHEMBL3648328
P08727*Q99567	3	3	0	CHEMBL1230020, CHEMBL2011500, CHEMBL3326006
P08727*Q99661	3	0	3	CHEMBL2041933, CHEMBL3544911, CHEMBL363648
P08727*Q99832	3	0	3	CHEMBL521686, CHEMBL603469, none
P08727*Q9BQ48	3	3	0	CHEMBL1351, CHEMBL223360, CHEMBL3545048
P08727*Q9BTV4	3	3	0	CHEMBL3545048, CHEMBL363648, None
P08727*Q9BVG9	3	3	0	CHEMBL1090479, CHEMBL3342187, CHEMBL3648328
P08727*Q9BXJ9	3	0	3	CHEMBL11359, CHEMBL2041933, CHEMBL38
P08727*Q9BYC5	3	3	0	CHEMBL259551, CHEMBL810, SCHEMBL4051419
P08727*Q9C0E8	3	2	1	, CHEMBL1173655, CHEMBL403664
P08727*Q9H0V9	3	3	0	, CHEMBL255863, CHEMBL414804
P08727*Q9H223	3	3	0	CHEMBL1336, CHEMBL3544964, CHEMBL7301
P08727*Q9H2D6	3	3	0	, CHEMBL1079175, None
P08727*Q9H330	3	3	0	, CHEMBL38, CHEMBL98
P08727*Q9H9Q2	3	0	3	CHEMBL1351, SCHEMBL12254622, SCHEMBL16279460
P08727*Q9N-7M	3	3	0	CHEMBL3265288, CHEMBL3287735, CHEMBL98
P08727*Q9NTJ3	3	0	3	CHEMBL2041933, CHEMBL3545110, CHEMBL414804
P08727*Q9NUJ1	3	3	0	CHEMBL159, none, SCHEMBL17244048
P08727*Q9NUQ9	3	0	3	CHEMBL1614710, CHEMBL2017291, CHEMBL222102
P08727*Q9NX63	3	3	0	CHEMBL220241, CHEMBL255863, CHEMBL810
P08727*Q9P016	3	0	3	CHEMBL27323, CHEMBL3287735, CHEMBL3544911
P08727*Q9P2E9	3	3	0	CHEMBL1976040, CHEMBL3545424, CHEMBL466397
P08727*Q9UBT2	3	0	3	CHEMBL1374426, CHEMBL483158, CHEMBL810
P08727*Q9UBV2	3	3	0	CHEMBL202721, CHEMBL483158, SCHEMBL12254622
P08727*Q9UGI8	3	3	0	, CHEMBL1230609, CHEMBL601719
P08727*Q9UMX5	3	3	0	CHEMBL3120215, CHEMBL3392878, None
P08727*Q9UNL2	3	3	0	CHEMBL3342187, CHEMBL34259, CHEMBL98
P08727*Q9UPN3	3	3	0	CHEMBL1374426, CHEMBL3545048, CHEMBL420311
P08727*Q9UQB8	3	3	0	CHEMBL413, CHEMBL473417, none
P08727*Q9Y394	3	3	0	, CHEMBL3137320
P08727*Q9Y6M7	3	3	0	, CHEMBL3188267, CHEMBL401930
P08729*P17275	3	3	0	CHEMBL1374426, CHEMBL202721, CHEMBL810
P08729*P33991	3	0	3	CHEMBL1374426, CHEMBL566757, SCHEMBL16279460
P08729*P48509	3	3	0	CHEMBL1374426, CHEMBL2349416, CHEMBL2386889
P08729*P51572	3	3	0	, CHEMBL3544911, CHEMBL3545110
P08729*P61019	3	3	0	, CHEMBL1090771, none
P08729*Q01970	3	3	0	CHEMBL288441, CHEMBL368427, none
P08729*Q03252	3	3	0	CHEMBL1976040, CHEMBL803, SCHEMBL16279460
P08729*Q8NC51	3	0	3	CHEMBL240954, CHEMBL255863, CHEMBL98
P08729*Q9G-7T	3	3	0	CHEMBL2041933, CHEMBL379975, CHEMBL939
P08754*P45880	3	3	0	CHEMBL210618, CHEMBL473417, CHEMBL98
P08754*Q12931	3	3	0	CHEMBL1171837, CHEMBL3137320, None
P08754*Q8NC51	3	0	3	, CHEMBL1231160, CHEMBL810
P08754*Q8WVQ1	3	3	0	CHEMBL1766779, CHEMBL98, SCHEMBL17244048
P08754*Q96T51	3	0	3	CHEMBL379975, CHEMBL477989, CHEMBL566757
P08754*Q99733	3	0	3	CHEMBL191482, CHEMBL443684, CHEMBL566757
P08754*Q9C0E8	3	3	0	, CHEMBL159, CHEMBL2041933
P08754*Q9G-7T	3	3	0	, CHEMBL521686, none
P08754*Q9Y3B7	3	3	0	CHEMBL1173655, CHEMBL888, None
P08758*P28290	3	3	0	CHEMBL2144069, CHEMBL477989, CHEMBL803
P08758*P99999	3	3	0	CHEMBL1077979, CHEMBL443684, CHEMBL511749
P08758*Q14141	3	1	2	CHEMBL1173655, CHEMBL3137309, SCHEMBL17244048
P08758*Q14566	3	0	3	CHEMBL3137309, CHEMBL443684, CHEMBL941
P08758*Q6PIU2	3	3	0	CHEMBL443684, None
P08758*Q92609	3	0	3	CHEMBL1766779, None
P08758*Q99807	3	3	0	CHEMBL188678, CHEMBL379975, CHEMBL566757
P08758*Q9BVJ6	3	3	0	CHEMBL1230020, CHEMBL257167, CHEMBL477989
P08758*Q9C004	3	3	0	CHEMBL1614701, CHEMBL2103875, CHEMBL2144069
P08758*Q9NPL8	3	3	0	CHEMBL1374426, CHEMBL521686, CHEMBL810
P08779*P21589	3	3	0	CHEMBL1873475, CHEMBL3353410, CHEMBL3623290
P08779*P22570	3	3	0	CHEMBL2408045, CHEMBL3623290, CHEMBL553
P08779*Q70UQ0	3	3	0	, CHEMBL1873475, CHEMBL939
P08865*P12004	3	3	0	CHEMBL1801204, CHEMBL2159495, CHEMBL3287735
P08865*P12956	3	3	0	CHEMBL1234429, CHEMBL64925, none
P08865*P13647	3	0	3	CHEMBL465161, CHEMBL473417, SCHEMBL16220740
P08865*P13798	3	3	0	CHEMBL3286929, CHEMBL521686, CHEMBL83
P08865*P15927	3	3	0	CHEMBL2144069, CHEMBL478523, CHEMBL83
P08865*P18754	3	0	3	CHEMBL191334, CHEMBL507361, SCHEMBL16220740
P08865*P18858	3	3	0	, CHEMBL3087496, CHEMBL465161
P08865*P20248	3	3	0	, CHEMBL1879463, CHEMBL408194
P08865*P20618	3	3	0	CHEMBL325041, CHEMBL3334567, CHEMBL64925
P08865*P22392	3	3	0	, CHEMBL393929, CHEMBL477989
P08865*P25098	3	3	0	CHEMBL191334, CHEMBL2105717, SCHEMBL12254622
P08865*P26358	3	3	0	CHEMBL465161, None, SCHEMBL15412407
P08865*P30043	3	3	0	CHEMBL2179387, CHEMBL413, CHEMBL481
P08865*P30050	3	3	0	CHEMBL1358, CHEMBL159, CHEMBL363648
P08865*P30519	3	0	3	CHEMBL1232461, CHEMBL3545110, CHEMBL483158
P08865*P30520	3	3	0	CHEMBL3545076, CHEMBL36506, none
P08865*P31431	3	0	3	CHEMBL1234429, CHEMBL511749, SCHEMBL10321469
P08865*P31937	3	0	3	CHEMBL3392878, CHEMBL62136, SCHEMBL12254622
P08865*P31946	3	3	0	CHEMBL2178608, CHEMBL2180727, none
P08865*P32519	3	3	0	CHEMBL189963, CHEMBL34259, CHEMBL803
P08865*P35244	3	3	0	, None
P08865*P35249	3	3	0	, CHEMBL34259, CHEMBL83
P08865*P35613	3	0	3	CHEMBL2041933, CHEMBL3137320, CHEMBL888
P08865*P40227	3	3	0	CHEMBL465161, CHEMBL473417, CHEMBL888
P08865*P41240	3	3	0	, CHEMBL1230020, CHEMBL2028663
P08865*P41250	3	3	0	CHEMBL1090090, CHEMBL1614710, SCHEMBL17244048
P08865*P48643	3	3	0	CHEMBL64925, none, SCHEMBL10321469
P08865*P50454	3	0	3	, SCHEMBL16220740, several
P08865*P50851	3	3	0	CHEMBL240954, CHEMBL3128043, none
P08865*P51003	3	3	0	CHEMBL1879463, CHEMBL3301610, SCHEMBL4051419
P08865*P51570	3	3	0	CHEMBL191334, CHEMBL3545097, CHEMBL535
P08865*P52948	3	0	3	, CHEMBL159, CHEMBL521686
P08865*P54577	3	3	0	CHEMBL1879463, CHEMBL2426168, None
P08865*P55209	3	3	0	, CHEMBL511749, none
P08865*P62633	3	3	0	CHEMBL1230607, CHEMBL185, SCHEMBL17702017
P08865*P62841	3	3	0	, CHEMBL402548, CHEMBL941
P08865*P63010	3	0	3	, CHEMBL159, CHEMBL36506
P08865*P63173	3	3	0	CHEMBL2028663, CHEMBL2179387, CHEMBL473417
P08865*Q04695	3	0	3	CHEMBL2426364, CHEMBL3581693, CHEMBL38
P08865*Q05086	3	3	0	CHEMBL1075788, CHEMBL3265288, CHEMBL566757
P08865*Q06830	3	3	0	CHEMBL3137320, CHEMBL414804, CHEMBL837
P08865*Q12797	3	0	3	CHEMBL1554, CHEMBL159, CHEMBL888
P08865*Q12959	3	0	3	CHEMBL3545110, CHEMBL417, none
P08865*Q13043	3	3	0	CHEMBL1879463, none, SCHEMBL17244048
P08865*Q13428	3	0	3	CHEMBL1173055, CHEMBL240954, CHEMBL3087499
P08865*Q13451	3	3	0	CHEMBL185, CHEMBL3392878, CHEMBL64925
P08865*Q13685	3	3	0	, CHEMBL521686, None
P08865*Q14444	3	3	0	, CHEMBL1232461, CHEMBL222102
P08865*Q15181	3	3	0	, CHEMBL2017974, CHEMBL3182444
P08865*Q15366	3	3	0	CHEMBL3392878, CHEMBL368427, CHEMBL513909
P08865*Q2TAY7	3	0	3	CHEMBL159, CHEMBL2011500, CHEMBL288441
P08865*Q5JTH9	3	0	3	CHEMBL189963, CHEMBL2011500, CHEMBL393929
P08865*Q5JTV8	3	0	3	CHEMBL3544964, CHEMBL521851, none
P08865*Q6NUK1	3	0	3	CHEMBL222102, CHEMBL3392878, CHEMBL553
P08865*Q6NXE6	3	3	0	CHEMBL1908391, CHEMBL2018302, CHEMBL34259
P08865*Q7-74H	3	3	0	CHEMBL36506, CHEMBL521686, CHEMBL521851
P08865*Q8WUH6	3	3	0	, CHEMBL240954, CHEMBL368427
P08865*Q92841	3	3	0	CHEMBL471364, CHEMBL837, SCHEMBL10321469
P08865*Q92905	3	3	0	, CHEMBL191334, CHEMBL83
P08865*Q93009	3	3	0	, CHEMBL3417704, CHEMBL837
P08865*Q96AE4	3	3	0	CHEMBL255863, CHEMBL810, SCHEMBL15412407
P08865*Q96AG4	3	0	3	CHEMBL191334, CHEMBL417, none
P08865*Q99653	3	0	3	CHEMBL2179387, CHEMBL3581693, none
P08865*Q9BQE3	3	3	0	CHEMBL191334, CHEMBL2028663, CHEMBL379975
P08865*Q9BS26	3	0	3	CHEMBL1421, CHEMBL521686, SCHEMBL10321469
P08865*Q9BTE3	3	3	0	CHEMBL11359, CHEMBL478523, none
P08865*Q9BUP3	3	0	3	CHEMBL483158, CHEMBL83, CHEMBL888
P08865*Q9BVK6	3	0	3	, CHEMBL417, SCHEMBL12254622
P08865*Q9BXY0	3	0	3	CHEMBL189963, CHEMBL3265288, CHEMBL803
P08865*Q9G-7R	3	0	3	, CHEMBL191334, CHEMBL249697
P08865*Q9H299	3	3	0	CHEMBL2105717, CHEMBL2179387, CHEMBL417
P08865*Q9H446	3	3	0	, CHEMBL1766779
P08865*Q9H5V8	3	0	3	CHEMBL473417, none
P08865*Q9H6T3	3	3	0	, CHEMBL2179387, CHEMBL83
P08865*Q9NQ29	3	3	0	, CHEMBL185, none
P08865*Q9NRW7	3	0	3	CHEMBL1908391, CHEMBL202721, CHEMBL83
P08865*Q9NXV6	3	3	0	CHEMBL2381342, CHEMBL3301610, CHEMBL888
P08865*Q9P2B2	3	0	3	CHEMBL65, CHEMBL810, CHEMBL92
P08865*Q9UBQ5	3	3	0	CHEMBL1879463, CHEMBL64925, none
P08865*Q9UHI6	3	3	0	CHEMBL1614710, CHEMBL188678, CHEMBL2179387
P08865*Q9UKY7	3	3	0	, CHEMBL2178608, CHEMBL3545097
P08865*Q9Y295	3	3	0	CHEMBL191334, CHEMBL888, SCHEMBL15412407
P08865*Q9Y316	3	3	0	CHEMBL191334, CHEMBL2349416, CHEMBL473417
P09001*P49792	3	3	0	CHEMBL379975, CHEMBL428647, none
P09001*Q03252	3	3	0	CHEMBL3813873, CHEMBL443684, SCHEMBL15412407
P09001*Q969H8	3	3	0	, CHEMBL466397, CHEMBL98
P09001*Q9H0E2	3	3	0	, CHEMBL2041933, SCHEMBL15667328
P09001*Q9N-7B	3	3	0	, CHEMBL36506, None
P09012*P35222	3	3	0	, CHEMBL506871, CHEMBL848
P09012*Q07157	3	3	0	, CHEMBL2041933, CHEMBL535
P09012*Q92835	3	0	3	CHEMBL2041933, CHEMBL535, CHEMBL603469
P09038*Q8IVT2	3	3	0	CHEMBL1908391, none
P09104*P09110	3	3	0	CHEMBL1957266, CHEMBL608533, none
P09104*P35249	3	0	3	CHEMBL2011500, CHEMBL2103875, CHEMBL289228
P09104*P42768	3	0	3	CHEMBL3120215, none
P09104*Q06587	3	1	2	CHEMBL1230020, CHEMBL406703, CHEMBL443684
P09104*Q07157	3	3	0	CHEMBL1287853, none
P09104*Q14126	3	1	2	, CHEMBL1173655, CHEMBL2408045
P09104*Q14956	3	3	0	, CHEMBL1614701, CHEMBL507361
P09104*Q9C004	3	3	0	CHEMBL1614701, CHEMBL2103875, CHEMBL507361
P09110*P12268	3	0	3	CHEMBL1231160, CHEMBL2179387, SCHEMBL15412407
P09110*P29966	3	3	0	, CHEMBL1287853, CHEMBL473417
P09110*P39687	3	0	3	CHEMBL1336, CHEMBL2386889, CHEMBL3648328
P09110*P46779	3	0	3	CHEMBL2011500, CHEMBL202721, CHEMBL2041933
P09110*P47914	3	0	3	, CHEMBL188678, CHEMBL189963
P09110*P49792	3	3	0	CHEMBL2023349, CHEMBL3604794, CHEMBL477989
P09110*P61026	3	3	0	, CHEMBL414804, CHEMBL483158
P09110*P62753	3	0	3	CHEMBL1289926, CHEMBL379975, CHEMBL601719
P09110*P69905	3	3	0	CHEMBL1289926, CHEMBL473417, CHEMBL577784
P09110*Q14166	3	0	3	CHEMBL2023349, CHEMBL27323, CHEMBL379975
P09110*Q14247	3	1	2	CHEMBL1287853, CHEMBL2408045, CHEMBL3916849
P09110*Q15233	3	3	0	, CHEMBL591429, CHEMBL803
P09110*Q16658	3	3	0	CHEMBL1287853, CHEMBL577784, none
P09110*Q1KMD3	3	3	0	CHEMBL159, CHEMBL189963, CHEMBL3916849
P09110*Q2TAY7	3	3	0	CHEMBL1289926, CHEMBL571948, CHEMBL92
P09110*Q8NF37	3	3	0	CHEMBL3545048, CHEMBL803, CHEMBL810
P09110*Q92879	3	3	0	CHEMBL210618, CHEMBL401930, CHEMBL64925
P09110*Q92934	3	3	0	CHEMBL1968672, CHEMBL513909, CHEMBL566757
P09110*Q99442	3	3	0	CHEMBL11359, CHEMBL941, CHEMBL98
P09110*Q9UBU6	3	3	0	CHEMBL210618, CHEMBL3648328, None
P09110*Q9UKX7	3	0	3	CHEMBL483158, CHEMBL7301
P09110*Q9UN37	3	0	3	CHEMBL1336, CHEMBL3326006, SCHEMBL15412407
P09110*Q9UPU5	3	0	3	CHEMBL1289926, CHEMBL34259, none
P09132*Q92556	3	0	3	CHEMBL3545110, CHEMBL98, None
P09211*Q16775	3	0	3	CHEMBL553025, none, None
P09211*Q86YP4	3	3	0	CHEMBL2018302, CHEMBL3087499, CHEMBL460702
P09211*Q8TEA8	3	0	3	CHEMBL1976040, CHEMBL2023349, CHEMBL460702
P09211*Q9BRJ6	3	0	3	CHEMBL2023349, CHEMBL837, None
P09211*Q9Y3B8	3	0	3	CHEMBL2386889, CHEMBL506871, none
P09382*P10301	3	0	3	, CHEMBL3545308, CHEMBL3787344
P09382*P29317	3	0	3	, CHEMBL109480, CHEMBL2138601
P09382*P45973	3	3	0	CHEMBL109480, CHEMBL3353410, CHEMBL3545154
P09382*Q09666	3	0	3	, CHEMBL1873475, CHEMBL3787344
P09382*Q15293	3	0	3	CHEMBL3787344, CHEMBL38, CHEMBL507361
P09382*Q53H82	3	2	1	CHEMBL109480, CHEMBL3301607, CHEMBL375312
P09382*Q6N-7I	3	0	3	, CHEMBL1201577, CHEMBL3989970
P09382*Q6PIU2	3	2	1	, CHEMBL3545308, CHEMBL375312
P09382*Q70UQ0	3	0	3	CHEMBL1873475, CHEMBL3787344, CHEMBL3989970
P09382*Q9N-7M	3	0	3	CHEMBL2387080, CHEMBL3787344, CHEMBL939
P09382*Q9NR12	3	0	3	, CHEMBL1873475, None
P09382*Q9UBI6	3	1	2	CHEMBL1972466, CHEMBL3353410, CHEMBL3989970
P09382*Q9Y4L1	3	3	0	CHEMBL2426364, CHEMBL571948, None
P09417*P12814	3	2	1	CHEMBL1236682, CHEMBL2103875, None
P09417*P43007	3	3	0	CHEMBL1230020, CHEMBL2028663, CHEMBL525191
P09417*Q02318	3	3	0	CHEMBL2028663, CHEMBL2103875, SCHEMBL15667328
P09417*Q7K-7F	3	2	1	CHEMBL1230020, CHEMBL2103875, CHEMBL3137320
P09417*Q9C004	3	3	0	CHEMBL1236682, CHEMBL2103875, CHEMBL507361
P09429*P11182	3	0	3	, CHEMBL2159498, CHEMBL473417
P09429*P14317	3	3	0	, CHEMBL1766779, CHEMBL803
P09429*P18615	3	3	0	, CHEMBL62136, None
P09429*P18858	3	3	0	CHEMBL3301610, CHEMBL3326006, CHEMBL566757
P09429*P21589	3	0	3	, CHEMBL466397
P09429*P28838	3	3	0	CHEMBL3137320, CHEMBL473417, none
P09429*P30050	3	3	0	CHEMBL494089, SCHEMBL16220740, SCHEMBL18205034
P09429*P31153	3	3	0	CHEMBL3301610, CHEMBL810, None
P09429*P33991	3	3	0	, CHEMBL3301610, None
P09429*P35249	3	3	0	CHEMBL3544911, CHEMBL481, CHEMBL566757
P09429*P49736	3	3	0	, CHEMBL483158, None
P09429*P50402	3	0	3	CHEMBL1968672, CHEMBL7301, None
P09429*P51610	3	2	1	CHEMBL109480, CHEMBL3301610, CHEMBL481
P09429*P61247	3	3	0	CHEMBL2011500, CHEMBL2178735, CHEMBL3301610
P09429*P61586	3	3	0	, CHEMBL202721, CHEMBL941
P09429*P62633	3	3	0	CHEMBL2140408, CHEMBL3402762, CHEMBL3545076
P09429*P62750	3	3	0	CHEMBL2041933, CHEMBL3545097, SCHEMBL18205034
P09429*P62942	3	3	0	CHEMBL2023349, CHEMBL210618, CHEMBL3786343
P09429*Q01085	3	3	0	, CHEMBL189963
P09429*Q01105	3	3	0	CHEMBL1079175, None, SCHEMBL16279460
P09429*Q01469	3	2	1	, CHEMBL2103875, CHEMBL3301610
P09429*Q02218	3	0	3	CHEMBL376408, CHEMBL7301, CHEMBL98
P09429*Q03252	3	0	3	CHEMBL210618, CHEMBL3137320, CHEMBL481
P09429*Q07157	3	0	3	CHEMBL1766779, CHEMBL1976040, CHEMBL2023349
P09429*Q09028	3	3	0	CHEMBL402548, CHEMBL837, None
P09429*Q14141	3	3	0	CHEMBL3301610, CHEMBL3544911, CHEMBL483254, CHEMBL3545368
P09429*Q14331	3	3	0	CHEMBL2041933, CHEMBL2169919, CHEMBL803
P09429*Q14692	3	0	3	CHEMBL2041933, CHEMBL428647, SCHEMBL10321469
P09429*Q15154	3	3	0	CHEMBL1091644, CHEMBL1351, CHEMBL3402762
P09429*Q16576	3	3	0	CHEMBL191334, CHEMBL3137320, CHEMBL393929
P09429*Q6PIU2	3	0	3	CHEMBL3137320, CHEMBL376408, CHEMBL443684
P09429*Q7-743	3	0	3	CHEMBL1766779, CHEMBL3604794, None
P09429*Q8N3R9	3	0	3	CHEMBL1233528, CHEMBL3544964, CHEMBL443684
P09429*Q96C86	3	3	0	CHEMBL1241855, CHEMBL3342187, CHEMBL84
P09429*Q96D71	3	3	0	, CHEMBL1614710, CHEMBL570841
P09429*Q96EP5	3	3	0	CHEMBL3648328, CHEMBL414804, CHEMBL483158
P09429*Q96I24	3	0	3	, CHEMBL1233528, none
P09429*Q99829	3	2	1	, CHEMBL109480, CHEMBL363648
P09429*Q9BSH4	3	0	3	CHEMBL1233528, CHEMBL3137320, CHEMBL803
P09429*Q9BTT0	3	3	0	, CHEMBL1968672, CHEMBL483158
P09429*Q9BUL8	3	3	0	, CHEMBL191334, CHEMBL603469
P09429*Q9H0A0	3	0	3	CHEMBL2011500, CHEMBL3137309, CHEMBL566757
P09429*Q9H5V8	3	0	3	, none
P09429*Q9NV-7	3	3	0	CHEMBL159, CHEMBL511749, none
P09429*Q9NVH1	3	0	3	CHEMBL3087499, CHEMBL3545110, CHEMBL566757
P09429*Q9UHQ9	3	0	3	CHEMBL3301610, CHEMBL3544964, CHEMBL414804
P09429*Q9UI14	3	0	3	, CHEMBL1233528, CHEMBL1766779
P09429*Q9UJ70	3	3	0	, CHEMBL3301610, CHEMBL414804
P09429*Q9Y2V7	3	3	0	, CHEMBL3402762, CHEMBL483158
P09471*P17931	3	3	0	CHEMBL2336325, CHEMBL406703, none
P09471*Q15149	3	3	0	CHEMBL1186585, CHEMBL368427, none
P09486*Q07157	3	0	3	CHEMBL3544964, CHEMBL477989, CHEMBL525191
P09493*P11047	3	3	0	CHEMBL1289926, CHEMBL465843, None
P09493*P11233	3	3	0	, CHEMBL608533, CHEMBL83
P09493*P14923	3	3	0	, none, None
P09493*P15151	3	3	0	CHEMBL257167, CHEMBL3265032, none
P09493*P15153	3	0	3	CHEMBL2018302, None, several
P09493*P15559	3	3	0	, CHEMBL1229535, none
P09493*P27694	3	0	3	, CHEMBL443684, none
P09493*P27708	3	0	3	CHEMBL1090771, CHEMBL1374426, CHEMBL1774055
P09493*P29317	3	2	1	, CHEMBL1231795, CHEMBL2103875
P09493*P29992	3	3	0	CHEMBL1090771, CHEMBL2386889, CHEMBL3137309
P09493*P31431	3	3	0	, CHEMBL1234429, none
P09493*P35244	3	0	3	None, SCHEMBL16279460
P09493*P35250	3	0	3	CHEMBL102714, CHEMBL473417, none
P09493*P46779	3	0	3	, CHEMBL3128043, None
P09493*P49736	3	0	3	CHEMBL3301610, CHEMBL810, None
P09493*P62633	3	0	3	CHEMBL220241, CHEMBL3613749, None
P09493*P62820	3	3	0	CHEMBL255863, CHEMBL837, none
P09493*P63173	3	0	3	CHEMBL185, CHEMBL3128043
P09493*Q01780	3	3	0	CHEMBL102714, CHEMBL3137309, CHEMBL521851
P09493*Q03252	3	3	0	, CHEMBL1628688, SCHEMBL19472011
P09493*Q05682	3	3	0	CHEMBL2165191, CHEMBL325041, none
P09493*Q07817	3	2	1	, CHEMBL2216870
P09493*Q12959	3	3	0	, CHEMBL603469, SCHEMBL17189791
P09493*Q15149	3	3	0	CHEMBL1908391, none
P09493*Q15424	3	3	0	CHEMBL2041933, CHEMBL3590106, CHEMBL576982
P09493*Q15814	3	1	2	, CHEMBL1614701, CHEMBL3545048
P09493*Q68C-7	3	1	2	, CHEMBL837
P09493*Q86Y82	3	3	0	CHEMBL102714, CHEMBL1421, CHEMBL220241
P09493*Q8N335	3	0	3	CHEMBL1287853, CHEMBL1421, CHEMBL2165191
P09493*Q8TF74	3	3	0	, CHEMBL2028663, CHEMBL3392878
P09493*Q8WXI9	3	0	3	CHEMBL1789941, CHEMBL3545048, several
P09493*Q969S9	3	3	0	CHEMBL2216870, CHEMBL98, None
P09493*Q96BP3	3	0	3	CHEMBL1421, CHEMBL417, none
P09493*Q9B-7F	3	3	0	CHEMBL2165191, CHEMBL379975, CHEMBL521851
P09493*Q9BRJ2	3	3	0	CHEMBL603469, none
P09493*Q9BRQ6	3	3	0	, CHEMBL473417, CHEMBL603469
P09493*Q9BSH5	3	3	0	CHEMBL1421, none, None
P09493*Q9H5V8	3	3	0	, CHEMBL1229535, CHEMBL2216870
P09493*Q9NPF4	3	0	3	CHEMBL473417, CHEMBL494089, SCHEMBL17244048
P09493*Q9NQC3	3	0	3
P09493*Q9UHQ9	3	3	0	CHEMBL521851, CHEMBL837, several
P09493*Q9UIF9	3	3	0	CHEMBL1908391, CHEMBL3545110, SCHEMBL4699731
P09496*P29966	3	3	0	CHEMBL102714, CHEMBL1289926, CHEMBL3137320
P09497*P10155	3	0	3	CHEMBL191482, CHEMBL2178735, SCHEMBL17244048
P09497*P11047	3	3	0	CHEMBL1171837, CHEMBL255863, CHEMBL603469
P09497*P11171	3	1	2	CHEMBL191334, CHEMBL443684, none
P09497*P11182	3	3	0	, CHEMBL473417, CHEMBL577784
P09497*P15153	3	0	3	CHEMBL1234429, CHEMBL3265032, SCHEMBL17244048
P09497*P16615	3	3	0	CHEMBL222102, CHEMBL417, SCHEMBL17244048
P09497*P20340	3	3	0	CHEMBL191482, CHEMBL2018302, CHEMBL598797
P09497*P23786	3	3	0	CHEMBL2381342, CHEMBL601719, None
P09497*P23921	3	0	3	, CHEMBL1614710, CHEMBL98
P09497*P26006	3	3	0	CHEMBL2018302, CHEMBL257167, CHEMBL837
P09497*P26358	3	0	3	CHEMBL288441, CHEMBL483158, CHEMBL521686
P09497*P27635	3	0	3	CHEMBL11359, CHEMBL417, CHEMBL511749
P09497*P27708	3	0	3	CHEMBL191482, CHEMBL288441, CHEMBL408513
P09497*P29992	3	3	0	CHEMBL888, CHEMBL941, none
P09497*P30519	3	3	0	CHEMBL483158, CHEMBL511749, CHEMBL98
P09497*P30626	3	0	3	CHEMBL376408, CHEMBL513909, CHEMBL598797
P09497*P31146	3	0	3	CHEMBL2381342, none, None
P09497*P31431	3	3	0	CHEMBL1090479, CHEMBL368427, none
P09497*P33316	3	0	3	CHEMBL1232461, CHEMBL483158, CHEMBL598797
P09497*P35221	3	3	0	CHEMBL2023349, CHEMBL2381342, none
P09497*P35244	3	0	3	CHEMBL1231795, CHEMBL511749, CHEMBL571948
P09497*P38646	3	2	1	CHEMBL1173655, CHEMBL507361, none
P09497*P42677	3	0	3	CHEMBL1230607, CHEMBL1287853, CHEMBL566757
P09497*P46776	3	0	3	CHEMBL1171837, CHEMBL1374426, CHEMBL2041933
P09497*P47914	3	0	3	CHEMBL1766779, CHEMBL288441, CHEMBL803
P09497*P50336	3	3	0	CHEMBL202721, none, None
P09497*P50990	3	0	3	CHEMBL1230607, CHEMBL1287853, CHEMBL2018302
P09497*P51572	3	3	0	CHEMBL191482, CHEMBL511749, CHEMBL598797
P09497*P52732	3	0	3	CHEMBL1232461, CHEMBL511749, none
P09497*P52907	3	0	3	CHEMBL3402762, CHEMBL513909, CHEMBL560895
P09497*P53041	3	0	3	CHEMBL1287853, CHEMBL376408, CHEMBL598797
P09497*P59998	3	0	3	CHEMBL1287853, CHEMBL3545048, CHEMBL607707
P09497*P61019	3	3	0	CHEMBL1075788, CHEMBL1232461, CHEMBL191482
P09497*P62995	3	3	0	CHEMBL2041933, CHEMBL3544911, CHEMBL3545048
P09497*P63208	3	0	3	CHEMBL257167, CHEMBL408513, CHEMBL511749
P09497*P78417	3	0	3	CHEMBL506871, CHEMBL577784, SCHEMBL12254622
P09497*P83731	3	0	3	CHEMBL2023349, CHEMBL255863, None
P09497*Q00688	3	0	3	CHEMBL1976040, CHEMBL408513, CHEMBL511749
P09497*Q08379	3	2	1	CHEMBL1374426, CHEMBL2103875, None
P09497*Q0VDF9	3	0	3	CHEMBL2349416, CHEMBL255863, none
P09497*Q13043	3	0	3	CHEMBL2381342, CHEMBL368427, SCHEMBL17244048
P09497*Q13112	3	1	2	, CHEMBL507361, CHEMBL98
P09497*Q13283	3	0	3	CHEMBL202721, CHEMBL368427, CHEMBL49120
P09497*Q13308	3	3	0	CHEMBL2041933, CHEMBL2140173, CHEMBL483158
P09497*Q13505	3	3	0	CHEMBL191482, CHEMBL402548, CHEMBL598797
P09497*Q13867	3	0	3	CHEMBL1374426, None, SCHEMBL17244048
P09497*Q14157	3	0	3	CHEMBL11359, CHEMBL511749, CHEMBL598797
P09497*Q14653	3	0	3	CHEMBL191334, CHEMBL288441, CHEMBL837
P09497*Q66PJ3	3	1	2	CHEMBL185, CHEMBL2103875, CHEMBL810
P09497*Q6NUM9	3	2	1	CHEMBL1236682, CHEMBL2018302, CHEMBL255863
P09497*Q92974	3	0	3	CHEMBL2381342, CHEMBL368427, none
P09497*Q96D71	3	0	3	CHEMBL191482, CHEMBL566757, CHEMBL888
P09497*Q96LW7	3	3	0	CHEMBL1287853, CHEMBL511749, none
P09497*Q99442	3	3	0	CHEMBL3137309, CHEMBL3916849, CHEMBL473417
P09497*Q99614	3	0	3	CHEMBL191482, CHEMBL368427, None
P09497*Q9BQA1	3	0	3	CHEMBL11359, CHEMBL191482, CHEMBL810
P09497*Q9BRP8	3	0	3	CHEMBL2386889, CHEMBL3545110, CHEMBL98
P09497*Q9BRT2	3	3	0	CHEMBL2018302, CHEMBL288441, none
P09497*Q9BRX5	3	0	3	CHEMBL2018302, CHEMBL2386889, CHEMBL98
P09497*Q9BV57	3	0	3	CHEMBL202721, CHEMBL445813, none
P09497*Q9BWU0	3	0	3	, CHEMBL288441, none
P09497*Q9C0C9	3	0	3	CHEMBL1287853, CHEMBL511749, none
P09497*Q9H0C8	3	1	2	CHEMBL1231795, CHEMBL2018302, CHEMBL2103875
P09497*Q9H4L4	3	3	0	CHEMBL571948, CHEMBL810, None
P09497*Q9H845	3	3	0	, CHEMBL288441, CHEMBL521686
P09497*Q9N-76	3	0	3	CHEMBL2018302, CHEMBL408513, CHEMBL511749
P09497*Q9NQ50	3	3	0	CHEMBL3545048, CHEMBL445813, CHEMBL554
P09497*Q9NUJ1	3	3	0	CHEMBL1232461, CHEMBL560895, none
P09497*Q9NWS0	3	1	2	CHEMBL2103875, CHEMBL481, CHEMBL511749
P09497*Q9NWT1	3	2	1	CHEMBL1374426, CHEMBL2041933, CHEMBL2103875
P09497*Q9NXF1	3	3	0	CHEMBL1287853, CHEMBL2018302, CHEMBL393929
P09497*Q9NY27	3	0	3	CHEMBL191482, CHEMBL255863, CHEMBL521686
P09497*Q9P035	3	3	0	CHEMBL2381342, CHEMBL888, None
P09497*Q9P287	3	0	3	CHEMBL1908391, CHEMBL408513, None
P09497*Q9P2X0	3	3	0	CHEMBL521686, none, None
P09497*Q9UEE9	3	0	3	CHEMBL2018302, CHEMBL2386889, None
P09497*Q9UK76	3	0	3	CHEMBL1231795, CHEMBL2381342, CHEMBL511749
P09497*Q9UN-7	3	0	3	CHEMBL1287853, CHEMBL521686, CHEMBL83
P09497*Q9Y2-7	3	0	3	CHEMBL837, none, None
P09497*Q9Y276	3	3	0	, CHEMBL511749, CHEMBL566757
P09497*Q9Y4L1	3	3	0	CHEMBL3137309, None
P09497*Q9Y617	3	0	3	CHEMBL2018302, CHEMBL257167, none
P09497*Q9Y679	3	3	0	CHEMBL1231795, CHEMBL402548, CHEMBL598797
P09497*Q9Y6M7	3	3	0	CHEMBL2170856, CHEMBL2386889, CHEMBL521686
P09525*Q92922	3	0	3	, CHEMBL402548, CHEMBL521686
P09543*P11498	3	3	0	CHEMBL3286929, CHEMBL477989, SCHEMBL15667328
P09543*P14923	3	1	2	CHEMBL1230020, CHEMBL1374426, CHEMBL477989
P09543*P28331	3	3	0	CHEMBL1825141, CHEMBL473417, SCHEMBL16279460
P09543*P30050	3	3	0	CHEMBL1230020, CHEMBL2138601
P09543*P51153	3	3	0
P09543*P52566	3	0	3	CHEMBL1075788, CHEMBL477989, SCHEMBL4699731
P09543*P53801	3	3	0	CHEMBL1374426, CHEMBL3417704, CHEMBL521686
P09543*P56545	3	3	0	CHEMBL3545048, CHEMBL376408, CHEMBL379975
P09543*P62328	3	0	3	, CHEMBL1374426, CHEMBL3604794
P09543*Q12931	3	3	0	CHEMBL1075788, CHEMBL3188386, CHEMBL477989
P09543*Q13501	3	3	0	, CHEMBL1230020, CHEMBL222102
P09543*Q16666	3	2	1	CHEMBL1230020, CHEMBL202721
P09543*Q7K-7F	3	3	0	CHEMBL1230020, CHEMBL2028663
P09543*Q8IXI1	3	3	0	, CHEMBL525191, SCHEMBL18631972
P09543*Q8N0X7	3	3	0	CHEMBL1230020, CHEMBL2028663
P09543*Q8N128	3	3	0	CHEMBL477989, none, SCHEMBL16220740
P09543*Q93050	3	2	1	CHEMBL1230020, SCHEMBL4699731, several
P09543*Q96AG4	3	3	0	CHEMBL191482, CHEMBL2041933, CHEMBL603469
P09543*Q9BYD6	3	3	0	CHEMBL1289926, CHEMBL2023349, CHEMBL3916849
P09543*Q9C004	3	3	0	CHEMBL2103875, CHEMBL2144069, CHEMBL507361
P09543*Q9H5V8	3	2	1	CHEMBL1171837, CHEMBL1614701, CHEMBL3137309
P09543*Q9NS69	3	3	0	, SCHEMBL18631972
P09543*Q9UBI6	3	3	0	CHEMBL2178735, CHEMBL3120215, none
P09543*Q9UHA3	3	3	0	CHEMBL1289926, CHEMBL27323, CHEMBL402548
P09543*Q9Y2B0	3	3	0	CHEMBL1230020, CHEMBL2017291, CHEMBL477989
P09543*Q9Y3D7	3	3	0	CHEMBL222102, CHEMBL477989, CHEMBL810
P09601*Q8N5K1	3	3	0	CHEMBL222102, CHEMBL402548, none
P09622*P10301	3	3	0	CHEMBL3087499, CHEMBL483158, CHEMBL98
P09622*P14923	3	3	0	CHEMBL3287735, CHEMBL576982, CHEMBL607707
P09622*P15151	3	3	0	CHEMBL1374426, CHEMBL483158, none
P09622*P25205	3	0	3	CHEMBL1090479, CHEMBL202721, None
P09622*P28290	3	2	1	CHEMBL2409696, CHEMBL7301, CHEMBL888
P09622*P51114	3	3	0	CHEMBL1230607, CHEMBL1614710, CHEMBL2143829
P09622*P51153	3	3	0	CHEMBL1766779, CHEMBL603469, None
P09622*P60903	3	3	0	CHEMBL1351, CHEMBL2386889, None
P09622*P61421	3	3	0	, CHEMBL2028663, none
P09622*P63096	3	3	0	CHEMBL1230020, CHEMBL2018302, none
P09622*P63173	3	0	3	CHEMBL220241, CHEMBL3402762, none
P09622*P68036	3	0	3	, CHEMBL1289926, CHEMBL2386889
P09622*Q03252	3	3	0	CHEMBL1421, CHEMBL402548, CHEMBL573339
P09622*Q12888	3	3	0	CHEMBL223360, CHEMBL3813873, CHEMBL603469
P09622*Q13443	3	3	0	CHEMBL3342187, None
P09622*Q14118	3	3	0	CHEMBL202721, None
P09622*Q15366	3	0	3	CHEMBL191482, CHEMBL34259, CHEMBL443684
P09622*Q5-7PR	3	3	0	CHEMBL1789941, None
P09622*Q6-7RP	3	3	0	CHEMBL1554, CHEMBL2203843, CHEMBL577784
P09622*Q6N-7I	3	3	0	CHEMBL803, CHEMBL939, None
P09622*Q8IWT6	3	3	0	, CHEMBL2381342, CHEMBL3648328
P09622*Q8N3R9	3	3	0	CHEMBL185, CHEMBL3342187, CHEMBL413
P09622*Q8NBJ4	3	3	0	CHEMBL1173655, CHEMBL1801204, CHEMBL255863
P09622*Q8NC51	3	0	3	CHEMBL1230607, CHEMBL566757, CHEMBL810
P09622*Q96HY6	3	3	0	CHEMBL220241, CHEMBL223360, none
P09622*Q96S66	3	3	0	CHEMBL2381342, CHEMBL417, SCHEMBL17244048
P09622*Q9H0U9	3	3	0	CHEMBL102714, CHEMBL2018302, CHEMBL249697
P09622*Q9H488	3	3	0	, CHEMBL477989, none
P09622*Q9NRV9	3	3	0	CHEMBL3334567, CHEMBL3417704, CHEMBL472940
P09622*Q9NUM4	3	3	0	, CHEMBL2023349
P09622*Q9UJ-7	3	3	0	, CHEMBL1173055, CHEMBL220241
P09622*Q9Y6K5	3	3	0	, CHEMBL1358, CHEMBL473417
P09651*P51572	3	3	0	, CHEMBL3648328, CHEMBL570841
P09661*Q9Y2-7	3	0	3	CHEMBL1186585, CHEMBL1374426, CHEMBL507361
P09668*P56693	3	3	0	CHEMBL1230020, CHEMBL2028663, CHEMBL477989
P09668*P57729	3	3	0	CHEMBL1230020, CHEMBL2028663, CHEMBL477989
P09668*Q16655	3	3	0	CHEMBL1230020, CHEMBL2028663, CHEMBL477989
P09669*P11047	3	3	0	, CHEMBL191334, CHEMBL888
P09669*P13674	3	3	0	CHEMBL375312, CHEMBL417, CHEMBL83
P09669*P46940	3	3	0	CHEMBL601719, CHEMBL98, None
P09669*Q13443	3	3	0	, CHEMBL185, CHEMBL466397
P09669*Q96AG4	3	3	0	, None, SCHEMBL16279460
P09758*P22570	3	3	0	CHEMBL3545154, CHEMBL568150, CHEMBL939
P09758*P33316	3	0	3	CHEMBL473417, CHEMBL483849, none
P09758*P43307	3	3	0
P09758*P48960	3	0	3	CHEMBL1173655, CHEMBL2408045
P09758*Q04695	3	3	0	CHEMBL1173655, CHEMBL483849, CHEMBL939
P09758*Q13573	3	3	0	CHEMBL1173655, CHEMBL3545154, CHEMBL483849
P09758*Q14141	3	0	3	CHEMBL2408045, CHEMBL478523, CHEMBL939
P09758*Q14849	3	0	3	CHEMBL1173655, CHEMBL483321, CHEMBL568150
P09758*Q53GA4	3	3	0	, CHEMBL1173655, CHEMBL2408045
P09758*Q6IAN0	3	3	0	CHEMBL1173655, CHEMBL2408045, CHEMBL3623290
P09758*Q99797	3	3	0	CHEMBL1173655, CHEMBL2408045, CHEMBL939
P09758*Q9C0C2	3	3	0	CHEMBL1173655, CHEMBL553025, CHEMBL554
P09874*P11021	3	0	3	CHEMBL3137309, CHEMBL376408, CHEMBL443684
P09874*P13987	3	3	0	, CHEMBL1614701, CHEMBL2138601
P09874*P16949	3	3	0	CHEMBL376408, CHEMBL443684, CHEMBL483158
P09874*P22234	3	3	0	CHEMBL191482, CHEMBL1976040, SCHEMBL15412407
P09874*P23297	3	3	0	CHEMBL1236682, CHEMBL2103875, CHEMBL2138601
P09874*P23396	3	3	0	CHEMBL1229535, CHEMBL1231206, none
P09874*P27987	3	0	3	CHEMBL1230020, CHEMBL2028663
P09874*P30876	3	3	0	, CHEMBL3137309, CHEMBL483158
P09874*P33993	3	3	0	, CHEMBL376408, CHEMBL443684
P09874*P45974	3	0	3	, CHEMBL1236682, CHEMBL2138601
P09874*P49321	3	3	0	CHEMBL443684, CHEMBL483158, CHEMBL98
P09874*P49792	3	0	3	CHEMBL1374426, CHEMBL2023349, None
P09874*P52566	3	3	0	CHEMBL3137309
P09874*Q09028	3	3	0	CHEMBL376408, CHEMBL443684, CHEMBL483158
P09874*Q13443	3	1	2	CHEMBL1236682, CHEMBL3137309, CHEMBL443684
P09874*Q13637	3	3	0	, CHEMBL2103875, CHEMBL2138601
P09874*Q15404	3	3	0	CHEMBL2103875, CHEMBL363648, CHEMBL507361
P09874*Q6IBS0	3	3	0	CHEMBL2169919, CHEMBL3137309, CHEMBL379975
P09874*Q6N-7I	3	2	1	, CHEMBL2138601
P09874*Q6SPF0	3	1	2	, CHEMBL1614701, CHEMBL3137309
P09874*Q7-72K	3	0	3	, CHEMBL3287735, None
P09874*Q70UQ0	3	3	0	, CHEMBL2103875, CHEMBL2138601
P09874*Q7L5N7	3	3	0	CHEMBL1236682, CHEMBL2103875, CHEMBL2138601
P09874*Q9H0D6	3	0	3	CHEMBL1232461, CHEMBL3265032, CHEMBL98
P09874*Q9P258	3	3	0	CHEMBL3137309, CHEMBL376408, none
P09874*Q9P260	3	0	3	, CHEMBL1236682, CHEMBL1614701
P09884*P26006	3	0	3	CHEMBL1090479, CHEMBL2159498, CHEMBL2169919
P09884*P50990	3	3	0	CHEMBL1234429, CHEMBL2426364, CHEMBL3648328
P09884*Q14152	3	3	0	CHEMBL1075788, CHEMBL473417, CHEMBL803
P09884*Q14566	3	3	0	CHEMBL1230607, CHEMBL3087499, CHEMBL888
P09884*Q8NC56	3	0	3	CHEMBL202721, CHEMBL2169919, CHEMBL408194
P09936*Q96D53	3	3	0	CHEMBL1231160, CHEMBL1233528, CHEMBL443684
P09960*P26006	3	0	3	CHEMBL3137309, CHEMBL810, none
P09972*Q5JTV8	3	0	3	, CHEMBL255342, CHEMBL98
P09972*Q8NC51	3	3	0	, CHEMBL483158
P0CG12*P43490	3	0	3	, CHEMBL2011500, CHEMBL566757
P10109*P13686	3	3	0	CHEMBL1230020, CHEMBL2028663
P10109*P20020	3	3	0	CHEMBL1614710, CHEMBL576982, CHEMBL810
P10109*P35241	3	3	0	CHEMBL1229535, CHEMBL2381342, SCHEMBL12254622
P10109*P52943	3	3	0	CHEMBL1766779, CHEMBL3545110, CHEMBL483849
P10109*Q14956	3	3	0	CHEMBL1230020, CHEMBL1614701, CHEMBL2028663
P10109*Q32P28	3	3	0	CHEMBL7301, CHEMBL810, none
P10109*Q9UBU8	3	0	3	CHEMBL1289926, CHEMBL2041933, SCHEMBL18631972
P10109*Q9Y250	3	3	0	CHEMBL2028663, CHEMBL525191, SCHEMBL15667328
P10153*Q15149	3	0	3	, CHEMBL1336, CHEMBL576982
P10155*P26447	3	3	0	CHEMBL1231160, CHEMBL1236682, CHEMBL159
P10155*P51572	3	0	3	CHEMBL460702, CHEMBL481, CHEMBL511749
P10155*Q8NC51	3	3	0	CHEMBL478523, CHEMBL810, None
P10155*Q9H223	3	0	3	CHEMBL1229535, CHEMBL521686, CHEMBL566757
P10253*P48509	3	3	0	CHEMBL565269, None, SCHEMBL4699731
P10253*P51649	3	0	3	CHEMBL1908391, CHEMBL288441, CHEMBL375312
P10253*P60903	3	3	0	CHEMBL3545424, none
P10253*P62879	3	3	0	CHEMBL1614710, CHEMBL222102, none
P10253*P98172	3	3	0	, CHEMBL259551, CHEMBL494089
P10253*Q13751	3	3	0	CHEMBL1173655, CHEMBL2408045, CHEMBL421942
P10253*Q13895	3	0	3	CHEMBL393929, CHEMBL848, none
P10253*Q15149	3	3	0	CHEMBL2018302, CHEMBL553, CHEMBL565269
P10253*Q16851	3	0	3	CHEMBL255863, CHEMBL402548, CHEMBL803
P10253*Q96E39	3	3	0	CHEMBL3392878, CHEMBL473417, none
P10253*Q9BTT0	3	0	3	CHEMBL2408045, CHEMBL368427, CHEMBL941
P10253*Q9NUQ9	3	0	3	, CHEMBL1201182, CHEMBL3137336
P10253*Q9Y2V2	3	0	3	, none, SCHEMBL12254622
P10301*P10809	3	3	0	CHEMBL2386889, None, SCHEMBL4051419
P10301*P11047	3	3	0	CHEMBL1421, CHEMBL2216870
P10301*P11233	3	3	0	CHEMBL1232461, CHEMBL1908391, CHEMBL573339
P10301*P14314	3	3	0	CHEMBL472940, CHEMBL570841, SCHEMBL16220740
P10301*P14868	3	0	3	, CHEMBL2169919, None
P10301*P15880	3	0	3	, CHEMBL2023349
P10301*P16435	3	1	2	, CHEMBL403664, none
P10301*P16949	3	0	3	, CHEMBL376408, CHEMBL443684
P10301*P17931	3	2	1	CHEMBL1186585, CHEMBL376408, CHEMBL443684
P10301*P21589	3	2	1	CHEMBL2103875, CHEMBL2180727, CHEMBL3287735
P10301*P23588	3	0	3	CHEMBL1421, CHEMBL477989, CHEMBL98
P10301*P26358	3	0	3	CHEMBL27759, CHEMBL483158, None
P10301*P27708	3	0	3	none
P10301*P29350	3	0	3	CHEMBL1232461, CHEMBL191482, CHEMBL408513
P10301*P30837	3	3	0	CHEMBL258844, none
P10301*P36551	3	3	0	, CHEMBL3137309, CHEMBL379975
P10301*P40121	3	0	3	, CHEMBL34259
P10301*P40227	3	0	3	, CHEMBL27323, None
P10301*P43487	3	0	3	CHEMBL191482, CHEMBL2159498, CHEMBL3604794
P10301*P46776	3	0	3	, CHEMBL2023349
P10301*P48643	3	0	3	CHEMBL1351, CHEMBL601719, None
P10301*P49419	3	3	0	CHEMBL414804, CHEMBL445813, None
P10301*P52815	3	3	0	CHEMBL2159498, none, None
P10301*P52907	3	0	3	CHEMBL1421, CHEMBL3188267, CHEMBL3402762
P10301*P60660	3	0	3	, CHEMBL249697, CHEMBL414804
P10301*P60842	3	0	3	CHEMBL1336, CHEMBL202721, none
P10301*P63151	3	0	3	, CHEMBL255863
P10301*P63241	3	0	3	, CHEMBL202721, CHEMBL2169919
P10301*P82650	3	3	0	, CHEMBL376408, CHEMBL98
P10301*P82909	3	3	0	none, None
P10301*P99999	3	3	0	CHEMBL803, CHEMBL810, CHEMBL98
P10301*Q06546	3	0	3	, CHEMBL1421, CHEMBL27323
P10301*Q07817	3	3	0	CHEMBL3137309, CHEMBL521851
P10301*Q09028	3	0	3	, CHEMBL1231795, CHEMBL402548
P10301*Q10713	3	3	0	CHEMBL3935857, CHEMBL888, none
P10301*Q12789	3	3	0	CHEMBL1186585, CHEMBL1351, CHEMBL2203843
P10301*Q13123	3	3	0
P10301*Q13451	3	0	3	CHEMBL185, CHEMBL414804, SCHEMBL15412407
P10301*Q14573	3	3	0	CHEMBL3544911, CHEMBL368427, none
P10301*Q15003	3	0	3	, CHEMBL2023349, none
P10301*Q5BK-7	3	3	0	CHEMBL1351, CHEMBL941, SCHEMBL4051419
P10301*Q5K4L6	3	3	0
P10301*Q6P2E9	3	0	3	, CHEMBL1234429
P10301*Q7L1Q6	3	0	3	CHEMBL34259, CHEMBL414804, None
P10301*Q86X29	3	3	0	CHEMBL3544964, CHEMBL3989970, none
P10301*Q86YP4	3	0	3	CHEMBL1230020, CHEMBL3287735, none
P10301*Q8N3R9	3	3	0	, CHEMBL3342187, none
P10301*Q8NFH3	3	3	0	CHEMBL1233528, none
P10301*Q92614	3	0	3	, CHEMBL202721, CHEMBL3137309
P10301*Q92896	3	3	0	CHEMBL3402762, CHEMBL368427, none
P10301*Q92922	3	1	2	, CHEMBL2103875, CHEMBL3137309
P10301*Q96EL3	3	3	0	CHEMBL1336, CHEMBL2023349, None
P10301*Q96PK6	3	3	0	CHEMBL1336, CHEMBL1421, CHEMBL1614701
P10301*Q96RP9	3	3	0	CHEMBL1289926, CHEMBL3137309, CHEMBL414804
P10301*Q99523	3	3	0	CHEMBL1231795, CHEMBL1421, CHEMBL3301610
P10301*Q99832	3	0	3	CHEMBL2011500, CHEMBL213100, CHEMBL414804
P10301*Q9BRK5	3	3	0	CHEMBL1287853, CHEMBL3137309, CHEMBL511749
P10301*Q9BYD6	3	3	0	CHEMBL3604794, None, SCHEMBL17702017
P10301*Q9C0E8	3	3	0	CHEMBL1230607, SCHEMBL16279460, several
P10301*Q9G-7T	3	3	0	CHEMBL3604794, CHEMBL414804, None
P10301*Q9H5V8	3	3	0	CHEMBL1351, CHEMBL3604794, none
P10301*Q9HDC9	3	3	0	, CHEMBL1421, CHEMBL2169919
P10301*Q9N-7J	3	3	0	CHEMBL1233528, CHEMBL3544911, CHEMBL553025
P10301*Q9N-7Q	3	0	3	CHEMBL1738797, none, SCHEMBL4051419
P10301*Q9NQC3	3	1	2	, CHEMBL3188386, none
P10301*Q9NRX2	3	3	0	, CHEMBL3137309, CHEMBL34259
P10301*Q9NVH1	3	3	0	CHEMBL2169919, CHEMBL3301610, CHEMBL98
P10301*Q9NX62	3	3	0	CHEMBL1976040, CHEMBL252164, CHEMBL414804
P10301*Q9P258	3	0	3	CHEMBL443684, CHEMBL98, none
P10301*Q9P2B2	3	3	0	CHEMBL3188386, none
P10301*Q9P2E9	3	3	0	CHEMBL3137309, CHEMBL376408, CHEMBL443684
P10301*Q9UBQ5	3	0	3	CHEMBL3417704, CHEMBL3604794, None
P10301*Q9UBU9	3	3	0	, CHEMBL3301610
P10301*Q9UBV2	3	3	0	CHEMBL483158, CHEMBL511749, none
P10301*Q9UGM6	3	3	0	CHEMBL414804, None
P10301*Q9UHB6	3	3	0	CHEMBL1231795, CHEMBL191482, none
P10301*Q9UHQ9	3	3	0	CHEMBL3545048, CHEMBL3787344, SCHEMBL16220740
P10301*Q9UJ-7	3	3	0	CHEMBL102714, CHEMBL1421, CHEMBL576982
P10301*Q9UK45	3	0	3	CHEMBL1421, CHEMBL213100
P10301*Q9UL-7	3	0	3	, CHEMBL1336, CHEMBL2138601
P10301*Q9UL46	3	0	3
P10301*Q9UQ80	3	0	3	CHEMBL3287735, CHEMBL414804, SCHEMBL18205034
P10301*Q9Y3D7	3	3	0	CHEMBL202721, CHEMBL414804, SCHEMBL15412407
P10301*Q9Y3D9	3	3	0	, CHEMBL2179387, None
P10301*Q9Y624	3	3	0	CHEMBL3604794, none, SCHEMBL10321469
P10515*P54886	3	3	0	CHEMBL185, CHEMBL3648328, CHEMBL408194
P10515*Q15075	3	3	0	, CHEMBL2159495, SCHEMBL15412407
P10515*Q70UQ0	3	3	0	CHEMBL1171837, CHEMBL3137320, CHEMBL527026
P10586*Q9P2B2	3	3	0	, CHEMBL3137309
P10599*Q01105	3	2	1	CHEMBL1075788, CHEMBL2138601, CHEMBL376408
P10599*Q8NC51	3	3	0	, CHEMBL2426364, CHEMBL3545307
P10599*Q9UHR4	3	0	3	, CHEMBL443684
P10606*P13674	3	3	0	CHEMBL222102, CHEMBL356769, CHEMBL65
P10606*P25205	3	0	3	, CHEMBL255863, CHEMBL3137309
P10606*P33527	3	3	0	CHEMBL1090479, CHEMBL573339, none
P10606*P35221	3	3	0	, None, SCHEMBL18631972
P10606*P48449	3	3	0	CHEMBL1374426, CHEMBL393929, CHEMBL566757
P10606*P51114	3	3	0	CHEMBL258844, CHEMBL3120215, CHEMBL3787344
P10606*P51116	3	3	0	CHEMBL3287735, CHEMBL483849, CHEMBL98
P10606*P56537	3	3	0	CHEMBL189963, CHEMBL202721, CHEMBL258844
P10606*Q13162	3	3	0	CHEMBL1358, CHEMBL2017291, CHEMBL408194
P10606*Q13443	3	3	0	CHEMBL1232461, CHEMBL376408, none
P10606*Q6N-7I	3	3	0	, CHEMBL443684
P10606*Q8NF37	3	3	0	CHEMBL414804, None
P10606*Q9H330	3	3	0	CHEMBL1336, CHEMBL810, SCHEMBL16220740
P10606*Q9N-7M	3	3	0	CHEMBL1336, CHEMBL3137309, none
P10619*P10636	3	3	0	, CHEMBL1230607, CHEMBL3188386
P10619*P14317	3	3	0	CHEMBL1075788, CHEMBL2169919, CHEMBL848
P10619*P35221	3	0	3	, None
P10619*Q03164	3	3	0	CHEMBL2216870, CHEMBL34259, None
P10619*Q6NUK1	3	0	3	, CHEMBL1186585, CHEMBL3188386
P10619*Q96T88	3	0	3	CHEMBL202721, CHEMBL483158
P10620*P49821	3	3	0	CHEMBL1075788, CHEMBL1358, CHEMBL3137320
P10636*P13686	3	3	0	CHEMBL1236682, CHEMBL2103875, CHEMBL507361
P10636*Q16655	3	3	0	CHEMBL1236682, CHEMBL2103875, CHEMBL507361
P10636*Q8NC51	3	3	0	, CHEMBL3137320, CHEMBL34259
P10644*P40126	3	3	0	CHEMBL3590106, CHEMBL3590107, CHEMBL507361
P10644*P40967	3	3	0	CHEMBL2103875, CHEMBL3590106, CHEMBL3590107
P10644*P60866	3	3	0	, CHEMBL252164, None
P10644*P62263	3	3	0	CHEMBL2041933, CHEMBL3265288, SCHEMBL14211774
P10644*P62993	3	3	0	CHEMBL3137309, CHEMBL566757, CHEMBL98
P10644*Q13509	3	0	3	CHEMBL1186585, CHEMBL159, CHEMBL3544960
P10644*Q14956	3	3	0	CHEMBL2103875, CHEMBL3590107, CHEMBL507361
P10644*Q15121	3	0	3	CHEMBL2017974, CHEMBL220241, CHEMBL553025
P10644*Q8N8S7	3	0	3	CHEMBL262520, CHEMBL3417704, CHEMBL83
P10644*Q8NC51	3	3	0	CHEMBL1358, CHEMBL65, CHEMBL98
P10644*Q9C004	3	3	0	CHEMBL1614701, CHEMBL2103875, CHEMBL507361
P10645*P17931	3	3	0	CHEMBL1879463, CHEMBL2325697, CHEMBL2336325
P10645*Q9BPW8	3	3	0	CHEMBL289228, CHEMBL406703, CHEMBL585951
P10721*Q92556	3	2	1	, CHEMBL1289494, CHEMBL1614710
P10768*P31153	3	3	0	CHEMBL3648328, CHEMBL65, CHEMBL98
P10768*P33316	3	3	0	CHEMBL417, CHEMBL603469, none
P10768*Q9UHX1	3	3	0	CHEMBL1230609, CHEMBL1289926, CHEMBL810
P10768*Q9UM54	3	0	3	CHEMBL228814, CHEMBL473417, CHEMBL601719
P10809*P26006	3	3	0	, CHEMBL1090479, CHEMBL466397
P10809*P30044	3	3	0	CHEMBL1090479, CHEMBL471364, SCHEMBL4699731
P10809*P52566	3	0	3	CHEMBL258844, CHEMBL568150, CHEMBL583042
P10809*P80723	3	3	0	CHEMBL3188267, CHEMBL379975, CHEMBL471364
P10809*Q01196	3	0	3	CHEMBL1186585, CHEMBL443684, CHEMBL460702
P10809*Q12888	3	3	0	CHEMBL2386889, CHEMBL3545048, CHEMBL98
P10809*Q13740	3	3	0	CHEMBL1957266, CHEMBL202721, none
P10809*Q14247	3	3	0	CHEMBL1090479, CHEMBL202721, CHEMBL375312
P10809*Q8N128	3	3	0	CHEMBL255863, CHEMBL506871, CHEMBL603469
P10909*Q03154	3	0	3	CHEMBL2103875, CHEMBL3590107
P10909*Q07817	3	0	3	, CHEMBL1976040, CHEMBL601719
P10909*Q13422	3	3	0	CHEMBL1789941, CHEMBL601719, none
P11021*P11171	3	1	2	CHEMBL109480, CHEMBL376408, CHEMBL443684
P11021*P22234	3	0	3	CHEMBL1090771, CHEMBL2180727, CHEMBL2216870
P11021*P26583	3	0	3	CHEMBL376408, CHEMBL443684, CHEMBL483158
P11021*P30040	3	3	0	CHEMBL1374426, CHEMBL176544, CHEMBL98
P11021*P31150	3	2	1	, CHEMBL443684, none
P11021*P31483	3	0	3	CHEMBL443684, CHEMBL483158, CHEMBL591429
P11021*P31939	3	0	3	CHEMBL159, CHEMBL255863, CHEMBL445813
P11021*P33991	3	0	3	CHEMBL376408, CHEMBL445813, None
P11021*P48735	3	0	3	, CHEMBL376408, CHEMBL521686
P11021*P62633	3	0	3	CHEMBL202721, CHEMBL220241, CHEMBL7301
P11021*Q06481	3	3	0	CHEMBL2159495, CHEMBL478523, CHEMBL98
P11021*Q13263	3	1	2	CHEMBL1236682, CHEMBL3342187, CHEMBL402548
P11021*Q13641	3	3	0	CHEMBL803, CHEMBL888, none
P11021*Q6IAA8	3	3	0	CHEMBL2018302, CHEMBL417, CHEMBL445813
P11021*Q8NC51	3	0	3	CHEMBL11359, CHEMBL2140408, none
P11021*Q92922	3	1	2	CHEMBL109480, CHEMBL483158, SCHEMBL12254622
P11021*Q96C36	3	3	0	, CHEMBL1090771, CHEMBL376408
P11021*Q99569	3	3	0	, CHEMBL409, none
P11021*Q9BTT0	3	0	3	, CHEMBL3916849, None
P11021*Q9C0B5	3	3	0	CHEMBL1233528, CHEMBL3545110, CHEMBL483158
P11021*Q9G-7R	3	3	0	, CHEMBL376408, CHEMBL443684
P11021*Q9H4G0	3	2	1	CHEMBL109480, CHEMBL3137309, none
P11021*Q9UGM6	3	3	0	CHEMBL1374426, CHEMBL3648328, CHEMBL443684
P11021*Q9UKX7	3	1	2	CHEMBL109480, CHEMBL1231795, none
P11047*P11216	3	3	0	CHEMBL1231160, CHEMBL213100, CHEMBL586702
P11047*P11279	3	3	0	CHEMBL1090479, CHEMBL2028663, CHEMBL213100
P11047*P12532	3	3	0	, CHEMBL1171837, CHEMBL483158
P11047*P13667	3	3	0	CHEMBL1766779, CHEMBL443684, CHEMBL803
P11047*P13688	3	3	0	CHEMBL3392878, CHEMBL573339, none
P11047*P16615	3	3	0	CHEMBL2018302, CHEMBL3353410, CHEMBL98
P11047*P20290	3	0	3	CHEMBL1171837, CHEMBL3137320, CHEMBL473417
P11047*P21333	3	3	0	CHEMBL1421, CHEMBL1972466, CHEMBL571948
P11047*P22234	3	0	3	CHEMBL1232461, CHEMBL1421, CHEMBL1774055
P11047*P31153	3	0	3	, CHEMBL1230020, CHEMBL185
P11047*P31930	3	3	0	CHEMBL363648, CHEMBL402548, CHEMBL483158
P11047*P35232	3	3	0	, CHEMBL1230609, CHEMBL222102
P11047*P36639	3	0	3	CHEMBL1232461, CHEMBL363648, CHEMBL402548
P11047*P40926	3	3	0	, CHEMBL3417704, none
P11047*P47914	3	0	3	CHEMBL417, CHEMBL521851, None
P11047*P50402	3	3	0	CHEMBL1421, CHEMBL1766779, CHEMBL213100
P11047*P52566	3	0	3	CHEMBL1421, CHEMBL258844, CHEMBL607707
P11047*P53597	3	3	0	CHEMBL1421, CHEMBL189963, none
P11047*P56545	3	3	0	CHEMBL11359, CHEMBL2426168, CHEMBL803
P11047*P78310	3	3	0	CHEMBL1171837, CHEMBL1287853, CHEMBL252164
P11047*Q01469	3	0	3	CHEMBL1231795, CHEMBL1421, CHEMBL608533
P11047*Q03135	3	2	1	, CHEMBL1421, CHEMBL3590106
P11047*Q13405	3	3	0	CHEMBL1086580, CHEMBL472940, CHEMBL607707
P11047*Q14152	3	0	3	CHEMBL2165191, CHEMBL83, None
P11047*Q14444	3	0	3	, CHEMBL1374426
P11047*Q14573	3	3	0	CHEMBL1232461, CHEMBL191334, none
P11047*Q15022	3	0	3	CHEMBL1289494, none
P11047*Q16666	3	0	3	CHEMBL1171837, CHEMBL2159498, CHEMBL74632
P11047*Q29RF7	3	0	3	, CHEMBL220241, CHEMBL3604794
P11047*Q4VC31	3	3	0	CHEMBL3392878, CHEMBL466397, SCHEMBL15412407
P11047*Q6P587	3	3	0	CHEMBL1171837, CHEMBL1421, CHEMBL213100
P11047*Q7-77H	3	3	0	, CHEMBL1171837, CHEMBL1421
P11047*Q86UP2	3	3	0	CHEMBL1421, CHEMBL213100, CHEMBL98
P11047*Q8I-78	3	0	3	, CHEMBL1171837, CHEMBL478523
P11047*Q8NBJ5	3	3	0	CHEMBL1421, CHEMBL213100, none
P11047*Q8TC12	3	3	0	, CHEMBL603469
P11047*Q92665	3	3	0	, CHEMBL3813873
P11047*Q92896	3	3	0	CHEMBL1233528, CHEMBL2325697, none
P11047*Q92934	3	3	0	, CHEMBL1171837, CHEMBL222102
P11047*Q96CS3	3	3	0	CHEMBL1374426, CHEMBL1421, CHEMBL3544911
P11047*Q96I24	3	3	0	CHEMBL3120215, CHEMBL3301610, None
P11047*Q9BTE6	3	0	3	CHEMBL189584, CHEMBL3137336, CHEMBL483158
P11047*Q9C0E8	3	3	0	, CHEMBL810
P11047*Q9HD45	3	3	0	CHEMBL1421, CHEMBL197603, CHEMBL3265288
P11047*Q9N-7L	3	0	3	CHEMBL185, CHEMBL3392878, None
P11047*Q9P0K7	3	3	0	CHEMBL1171837, CHEMBL1972466, CHEMBL98
P11047*Q9P2B2	3	3	0	, CHEMBL1171837, CHEMBL325041
P11047*Q9UGM6	3	3	0	, CHEMBL2011500, none
P11047*Q9UHK6	3	3	0
P11047*Q9UJ-7	3	3	0	CHEMBL1421, CHEMBL98, several
P11047*Q9UKS6	3	3	0	, CHEMBL255863, None
P11047*Q9ULC3	3	3	0	CHEMBL1171837, CHEMBL1233528, CHEMBL565269
P11047*Q9Y2H5	3	3	0	CHEMBL1171837, CHEMBL566757, None
P11047*Q9Y3D7	3	3	0	CHEMBL417, CHEMBL535, none
P11047*Q9Y4W6	3	3	0	CHEMBL159, CHEMBL566757, none
P11117*P13797	3	3	0	CHEMBL1229535, CHEMBL2178735, SCHEMBL4699731
P11117*P26006	3	3	0	, CHEMBL1231795, CHEMBL1421
P11117*P26583	3	0	3	CHEMBL1229535, CHEMBL2018302, SCHEMBL12254622
P11117*P33991	3	0	3	CHEMBL2018302, CHEMBL3265032, CHEMBL573339
P11117*P49792	3	3	0	CHEMBL1374426, CHEMBL2023349, CHEMBL222102
P11117*Q12931	3	3	0	CHEMBL2041933, CHEMBL7301, none
P11117*Q14651	3	0	3	CHEMBL2216870, CHEMBL2381342
P11117*Q14696	3	3	0	CHEMBL1230020, CHEMBL255863, CHEMBL443684
P11117*Q15165	3	3	0	CHEMBL1231795, CHEMBL3545110, None
P11117*Q15631	3	0	3	CHEMBL1231795, CHEMBL1232461, CHEMBL300138
P11117*Q6PIU2	3	3	0	CHEMBL1232461, CHEMBL598797, none
P11117*Q7L8L6	3	3	0	CHEMBL1908391, CHEMBL368427, None
P11117*Q8IY17	3	3	0	CHEMBL1236962, CHEMBL586702, None
P11117*Q92556	3	0	3	CHEMBL2216870, CHEMBL573339, CHEMBL586702
P11117*Q9BTT0	3	0	3	, CHEMBL1289494, CHEMBL3545110
P11117*Q9NX40	3	3	0	, CHEMBL1231795, CHEMBL573339
P11117*Q9P258	3	0	3	CHEMBL202721, CHEMBL2178735, none
P11117*Q9UHI6	3	0	3	CHEMBL3120215, none, None
P11117*Q9Y3B3	3	3	0	CHEMBL1229535, CHEMBL1231795, CHEMBL62136
P11117*Q9Y4L1	3	3	0	, CHEMBL1230607, none
P11117*Q9Y653	3	3	0	CHEMBL1231795, CHEMBL368427, none
P11137*Q15149	3	3	0	CHEMBL2178735, CHEMBL257167, none
P11137*Q9UBI6	3	3	0	CHEMBL1079175, CHEMBL1614710, CHEMBL560895
P11137*Q9Y2Q3	3	3	0	, CHEMBL2140173, none
P11142*P26006	3	0	3	CHEMBL185, CHEMBL255863, CHEMBL368427
P11142*P30566	3	3	0	CHEMBL2041933, CHEMBL3545048, CHEMBL803
P11142*P61247	3	3	0	, CHEMBL289228, CHEMBL803
P11142*Q07065	3	0	3	CHEMBL2041933, CHEMBL222102, CHEMBL473417
P11142*Q15149	3	0	3	CHEMBL1173655, CHEMBL483849, CHEMBL607707
P11142*Q9BTT0	3	3	0	CHEMBL185, CHEMBL288441, None
P11142*Q9BYD1	3	0	3	, CHEMBL11359, CHEMBL2041933
P11142*Q9UBQ5	3	3	0	, CHEMBL2386889
P11166*P14854	3	3	0	CHEMBL255863, CHEMBL7301, none
P11166*P26358	3	0	3	CHEMBL1232461, CHEMBL202721, CHEMBL98
P11166*P38606	3	2	1	CHEMBL1186585, CHEMBL2011500, CHEMBL507361
P11166*P52566	3	0	3	CHEMBL258844, CHEMBL483849, none
P11166*Q13422	3	3	0	CHEMBL3545048, CHEMBL368427, none
P11166*Q5JT-7	3	3	0	CHEMBL576982, CHEMBL603469, none
P11166*Q9BWF3	3	3	0	, CHEMBL1336, None
P11166*Q9NR28	3	3	0	CHEMBL1554, none, None
P11166*Q9NVH0	3	3	0	CHEMBL1331211, CHEMBL810, none
P11166*Q9UGM6	3	3	0	CHEMBL379975, CHEMBL402548, None
P11166*Q9Y2B0	3	3	0	CHEMBL202721, CHEMBL2041933, CHEMBL576982
P11171*P13667	3	1	2	CHEMBL1236682, CHEMBL1766779, CHEMBL443684
P11171*P15559	3	0	3	CHEMBL3120215, CHEMBL3342187, CHEMBL483158
P11171*P25205	3	3	0	CHEMBL376408, CHEMBL443684, CHEMBL521686
P11171*P29317	3	1	2	CHEMBL109480, CHEMBL3137309, CHEMBL98
P11171*P39748	3	3	0	CHEMBL376408, CHEMBL443684, CHEMBL483158
P11171*P42765	3	1	2	CHEMBL1421, CHEMBL2325697, CHEMBL443684
P11171*P49321	3	2	1	CHEMBL109480, CHEMBL376408, CHEMBL443684
P11171*Q15149	3	1	2	CHEMBL109480, CHEMBL376408, CHEMBL443684
P11171*Q9BTT0	3	3	0	CHEMBL3137309, CHEMBL443684, CHEMBL460702
P11171*Q9H0R4	3	2	1	CHEMBL109480, CHEMBL376408, CHEMBL443684
P11171*Q9NR30	3	1	2	CHEMBL1236682, CHEMBL376408, CHEMBL443684
P11172*P49023	3	0	3	, CHEMBL2023349, none
P11172*P50395	3	3	0	, CHEMBL379975, SCHEMBL15412407
P11182*P15927	3	0	3	, CHEMBL1908391, CHEMBL553
P11182*P25205	3	0	3	, CHEMBL3087499, SCHEMBL17702017
P11182*P26583	3	0	3	, CHEMBL1351, None
P11182*P29966	3	3	0	CHEMBL1232461, CHEMBL3188386, None
P11182*P35221	3	3	0	CHEMBL1075788, CHEMBL3623290, none
P11182*P50213	3	3	0	, CHEMBL191334, SCHEMBL12254622
P11182*P50395	3	0	3	, CHEMBL2179387, CHEMBL443684
P11182*P54577	3	0	3	CHEMBL2023349, CHEMBL210618, None
P11182*P56537	3	3	0	CHEMBL102714, none, SCHEMBL12254622
P11182*P60059	3	3	0	CHEMBL1230609, CHEMBL1233528, CHEMBL1289494
P11182*P60903	3	3	0	, CHEMBL3137309, None
P11182*Q13439	3	3	0	CHEMBL2041933, CHEMBL255342, CHEMBL3417704
P11182*Q13641	3	3	0	CHEMBL240954, SCHEMBL17702017, SCHEMBL4699731
P11182*Q15121	3	3	0	CHEMBL3137309, CHEMBL83, none
P11182*Q16795	3	3	0	CHEMBL1186585, CHEMBL443684, CHEMBL473417
P11182*Q6-7RV	3	3	0	CHEMBL3392878, CHEMBL568150, CHEMBL810
P11182*Q8NBK3	3	3	0	CHEMBL1230607, CHEMBL1374426, CHEMBL560895
P11182*Q8NC51	3	0	3	CHEMBL3648328, None
P11182*Q96N67	3	3	0	CHEMBL1230020, CHEMBL1825141, CHEMBL3392878
P11182*Q9UBE0	3	0	3	CHEMBL2011500, CHEMBL3545076, SCHEMBL12254622
P11216*P16435	3	3	0	CHEMBL473417, CHEMBL62136, SCHEMBL4699731
P11216*P19404	3	3	0	CHEMBL1336, CHEMBL288441, CHEMBL3545110
P11216*P20073	3	0	3	, CHEMBL210618
P11216*P23743	3	0	3	, CHEMBL1976040, CHEMBL2137530
P11216*P23786	3	3	0	CHEMBL1801204, CHEMBL202721, CHEMBL363648
P11216*P26006	3	3	0	CHEMBL1421, CHEMBL3301610, SCHEMBL4699731
P11216*P35268	3	0	3	CHEMBL2011500, None
P11216*P35527	3	3	0	CHEMBL159, CHEMBL3188386, CHEMBL553025
P11216*P35914	3	3	0	CHEMBL202721, CHEMBL3265288, CHEMBL553025
P11216*P49458	3	0	3	, CHEMBL1879463, CHEMBL553025
P11216*P56385	3	3	0	, CHEMBL3137309, CHEMBL477989
P11216*P57088	3	3	0	CHEMBL3544960, CHEMBL428647, CHEMBL576982
P11216*P67809	3	0	3	CHEMBL1075788, CHEMBL376408, None
P11216*P99999	3	3	0	CHEMBL3326006, CHEMBL414804, none
P11216*Q04446	3	0	3	CHEMBL1234429, CHEMBL3786343, CHEMBL393929
P11216*Q09028	3	0	3	CHEMBL159, CHEMBL3120215, CHEMBL483158
P11216*Q13112	3	0	3	, none
P11216*Q14240	3	0	3	, CHEMBL1289926, CHEMBL571948
P11216*Q15050	3	3	0	, CHEMBL1229535, none
P11216*Q15363	3	3	0	CHEMBL2169919, CHEMBL481, CHEMBL65
P11216*Q15942	3	0	3	CHEMBL3188386, CHEMBL810, None
P11216*Q16762	3	3	0	CHEMBL2041933, CHEMBL3287735, CHEMBL565269
P11216*Q1ED39	3	3	0	CHEMBL3137309, CHEMBL3590106, SCHEMBL4699731
P11216*Q5T1C6	3	3	0	CHEMBL1236682, CHEMBL1614701, CHEMBL3544964
P11216*Q69YL0	3	3	0	CHEMBL159, CHEMBL1801204, none
P11216*Q6PIU2	3	3	0	CHEMBL1229535, CHEMBL2178735, CHEMBL483158
P11216*Q7-72K	3	3	0	CHEMBL3604794, CHEMBL481, CHEMBL888
P11216*Q7-72W	3	2	1	CHEMBL1789941, CHEMBL3545110, CHEMBL414804
P11216*Q86VN1	3	0	3	CHEMBL368427, None
P11216*Q8I-7L	3	3	0	CHEMBL1075788, CHEMBL414804, none
P11216*Q8IY67	3	0	3	CHEMBL1766779, CHEMBL1789941, CHEMBL553025
P11216*Q8N128	3	3	0	CHEMBL1231795, CHEMBL2018302, SCHEMBL4699731
P11216*Q8NBU5	3	3	0	CHEMBL159, CHEMBL2179387, CHEMBL3188386
P11216*Q8TAT6	3	0	3	CHEMBL3301610, CHEMBL399530, None
P11216*Q8WTV0	3	3	0	CHEMBL1236682, CHEMBL477989, SCHEMBL4699731
P11216*Q8WUY1	3	3	0	CHEMBL159, CHEMBL188678, none
P11216*Q8WVQ1	3	3	0	, CHEMBL2179387, SCHEMBL4699731
P11216*Q92522	3	3	0	, CHEMBL1358, None
P11216*Q92882	3	0	3	CHEMBL1075788, CHEMBL2011500, CHEMBL810
P11216*Q969-7	3	3	0	, CHEMBL3301607, None
P11216*Q96A49	3	1	2	CHEMBL1614701, none, None
P11216*Q96EY8	3	3	0	CHEMBL1171837, CHEMBL3545076, CHEMBL553025
P11216*Q96IU4	3	1	2	CHEMBL1236682, CHEMBL553025, CHEMBL941
P11216*Q9B-7X	3	0	3	CHEMBL1229535, CHEMBL255863, CHEMBL483158
P11216*Q9BQP7	3	3	0	CHEMBL1230020, CHEMBL3087499, CHEMBL888
P11216*Q9H098	3	0	3	CHEMBL1554, CHEMBL2386889, CHEMBL553025
P11216*Q9H2W6	3	3	0	CHEMBL1229535, CHEMBL3137309, CHEMBL888
P11216*Q9H330	3	3	0	CHEMBL1358, CHEMBL2017974, none
P11216*Q9H845	3	3	0	CHEMBL2180727, CHEMBL288441, CHEMBL413
P11216*Q9HCN4	3	0	3	CHEMBL2011500, CHEMBL222102, CHEMBL3301610
P11216*Q9HCU5	3	3	0	CHEMBL1230020, CHEMBL483158, SCHEMBL15667328
P11216*Q9NPA8	3	0	3	CHEMBL1090771, CHEMBL1229535, CHEMBL521851
P11216*Q9NRY5	3	0	3	CHEMBL1186585, CHEMBL3417704, None
P11216*Q9NX63	3	3	0	CHEMBL481, CHEMBL810, CHEMBL888
P11216*Q9UDY2	3	3	0	, CHEMBL159, CHEMBL483849
P11216*Q9UHB6	3	3	0	CHEMBL2381342, CHEMBL2386889, SCHEMBL4699731
P11216*Q9UKX7	3	0	3	CHEMBL1173055, CHEMBL159, CHEMBL2011500
P11216*Q9UL-7	3	2	1	CHEMBL1236682, CHEMBL1614701, CHEMBL3813873
P11216*Q9Y399	3	3	0	CHEMBL188678, CHEMBL255863, CHEMBL473417
P11216*Q9Y4-7	3	0	3	CHEMBL1230020, CHEMBL188678, CHEMBL483158
P11216*Q9Y4W6	3	3	0	, CHEMBL810, None
P11216*Q9Y624	3	3	0	CHEMBL1091644, CHEMBL888, None
P11233*P14923	3	3	0	, CHEMBL1173655, CHEMBL98
P11233*P16615	3	3	0	CHEMBL102714, CHEMBL1421, CHEMBL568150
P11233*P20839	3	0	3	CHEMBL2041933, CHEMBL3137320, CHEMBL428647
P11233*P22061	3	0	3	, CHEMBL473417
P11233*P22102	3	0	3	CHEMBL3120215, CHEMBL34259, CHEMBL3613749
P11233*P23229	3	3	0	CHEMBL3334567, CHEMBL473417, CHEMBL941
P11233*P24821	3	3	0	CHEMBL222102, CHEMBL368427, none
P11233*P26358	3	0	3	, CHEMBL941, None
P11233*P27144	3	3	0	CHEMBL1084546, CHEMBL1421, CHEMBL535
P11233*P27707	3	0	3	CHEMBL255863, CHEMBL3916849, none
P11233*P28290	3	3	0	CHEMBL102714, CHEMBL1289926, CHEMBL2216870
P11233*P28331	3	3	0	CHEMBL1231795, CHEMBL255863, CHEMBL473417
P11233*P30533	3	3	0	CHEMBL1090479, CHEMBL202721, None
P11233*P31930	3	3	0	CHEMBL1873475, CHEMBL258844, CHEMBL288441
P11233*P32519	3	0	3	CHEMBL1231795, None, SCHEMBL2284510, SCHEMBL2284518
P11233*P33991	3	0	3	CHEMBL941, CHEMBL98, None
P11233*P35241	3	3	0	CHEMBL1766779, CHEMBL414804, None
P11233*P40227	3	0	3	CHEMBL2159498, CHEMBL473417, CHEMBL506871
P11233*P41240	3	0	3	CHEMBL573339, CHEMBL586702, SCHEMBL17244048
P11233*P48643	3	0	3	, CHEMBL1230020, none
P11233*P49736	3	0	3	CHEMBL185, CHEMBL3188267, CHEMBL601719
P11233*P50454	3	3	0	CHEMBL1421, CHEMBL2216870, CHEMBL3613749
P11233*P53597	3	3	0	, CHEMBL3916849
P11233*P56192	3	0	3	, CHEMBL483849, CHEMBL810
P11233*P61247	3	0	3	CHEMBL202721, CHEMBL603469, CHEMBL803
P11233*P62993	3	0	3	CHEMBL1171837, CHEMBL473417, none
P11233*P63173	3	0	3	CHEMBL1614710, CHEMBL2216870, CHEMBL3604794
P11233*Q02809	3	3	0	CHEMBL2219422, CHEMBL288441, CHEMBL402548
P11233*Q02880	3	0	3	CHEMBL2017291, CHEMBL414804, CHEMBL837
P11233*Q06203	3	0	3	CHEMBL1289494, CHEMBL2179387, None
P11233*Q08379	3	3	0	CHEMBL2018302, CHEMBL414804, SCHEMBL17244048
P11233*Q0VDF9	3	0	3	CHEMBL3087499, CHEMBL3545307, None
P11233*Q12929	3	3	0	, CHEMBL2041933, CHEMBL473417
P11233*Q13308	3	3	0	CHEMBL2137530, None
P11233*Q13740	3	3	0	CHEMBL1090090, CHEMBL2041933, CHEMBL576982
P11233*Q14126	3	3	0	CHEMBL1873475, CHEMBL3787344, CHEMBL443684
P11233*Q14697	3	3	0	, CHEMBL1236962, CHEMBL506871
P11233*Q15020	3	0	3	, CHEMBL1186585, SCHEMBL12254622
P11233*Q15052	3	0	3	CHEMBL1171837, CHEMBL2105717, none
P11233*Q15554	3	0	3	CHEMBL553025, CHEMBL603469, None
P11233*Q29RF7	3	0	3	CHEMBL11359, CHEMBL2216870, CHEMBL3137320
P11233*Q6-7UJ	3	0	3	CHEMBL1171837, none, SCHEMBL17244048
P11233*Q6-7XV	3	3	0	CHEMBL2110734, CHEMBL483158, CHEMBL576982
P11233*Q6N-7I	3	3	0	CHEMBL1229535, CHEMBL1234429, CHEMBL249697
P11233*Q6PIU2	3	3	0	, CHEMBL1230609, CHEMBL511749
P11233*Q6YHK3	3	3	0	CHEMBL255342, CHEMBL3087499, CHEMBL379975
P11233*Q86UP2	3	3	0	CHEMBL810, CHEMBL83, none
P11233*Q8TBA6	3	3	0	CHEMBL2018302, CHEMBL3137309, CHEMBL363648
P11233*Q8TDP1	3	0	3	, CHEMBL300138, CHEMBL477989
P11233*Q92556	3	0	3	CHEMBL255863, CHEMBL3613749, None
P11233*Q92934	3	3	0	, CHEMBL414804, CHEMBL460702
P11233*Q96F86	3	0	3	, CHEMBL222102, CHEMBL257167
P11233*Q96JJ7	3	3	0	CHEMBL11359, CHEMBL1190711, CHEMBL98
P11233*Q9BRK5	3	3	0	, CHEMBL220241, CHEMBL255863
P11233*Q9BTT0	3	0	3	, CHEMBL102714, None
P11233*Q9BTU6	3	3	0	CHEMBL3916849, CHEMBL506871, None
P11233*Q9BU23	3	3	0	CHEMBL1801204, CHEMBL3137309, CHEMBL3287735
P11233*Q9BXJ9	3	0	3	CHEMBL2180727, CHEMBL38, CHEMBL577784
P11233*Q9G-7Y	3	2	1	CHEMBL3545110, none
P11233*Q9NSE4	3	3	0	, CHEMBL1289494, CHEMBL288441
P11233*Q9NUQ9	3	0	3	CHEMBL3417704, CHEMBL38, CHEMBL483849
P11233*Q9NXV6	3	0	3	CHEMBL3137309, CHEMBL3342187, CHEMBL810
P11233*Q9ULF5	3	3	0	, CHEMBL1908391, CHEMBL521686
P11233*Q9Y282	3	3	0	, CHEMBL3137309, CHEMBL473417
P11233*Q9Y4-7	3	0	3	CHEMBL3604794, CHEMBL379975, CHEMBL98
P11234*P49916	3	3	0	CHEMBL1230609, CHEMBL2165191, CHEMBL413
P11234*P61020	3	0	3	, CHEMBL1289926, CHEMBL401930
P11234*P82909	3	0	3	CHEMBL1241855, CHEMBL402548, CHEMBL553025
P11234*Q12846	3	0	3	CHEMBL1232461, CHEMBL2178735, none
P11234*Q13148	3	3	0	CHEMBL1231206, CHEMBL393929, CHEMBL92
P11234*Q13838	3	3	0	CHEMBL258844, CHEMBL34259, none
P11234*Q14108	3	0	3	CHEMBL1231206, CHEMBL240954, CHEMBL356769
P11234*Q14118	3	1	2	CHEMBL1186585, CHEMBL3545424, CHEMBL443684
P11234*Q6DD88	3	0	3	CHEMBL1186585, CHEMBL402548, None
P11234*Q6NUK1	3	0	3	CHEMBL1231206, CHEMBL1336, CHEMBL3137320
P11234*Q92879	3	3	0	, CHEMBL1090771, CHEMBL393929
P11234*Q96TA1	3	0	3	, CHEMBL3137309, None
P11234*Q9P0W2	3	3	0
P11274*P33992	3	3	0	CHEMBL483847, CHEMBL941, none
P11274*Q13422	3	3	0	CHEMBL803, none, SCHEMBL17244048
P11274*Q6PIU2	3	0	3	, CHEMBL3137320, none
P11274*Q99714	3	0	3	, CHEMBL941
P11279*P15153	3	0	3	CHEMBL2144069, None
P11279*P22234	3	0	3	CHEMBL511749, CHEMBL566757, None
P11279*P42768	3	3	0	CHEMBL1614710, CHEMBL375312, CHEMBL62136
P11279*P45877	3	3	0	CHEMBL413, CHEMBL443684, CHEMBL521851
P11279*P49321	3	0	3	CHEMBL2159495, CHEMBL466397, CHEMBL483158
P11279*P52566	3	0	3	CHEMBL255863, none, SCHEMBL16279460
P11279*P52948	3	3	0	CHEMBL3648328, CHEMBL376408, CHEMBL483158
P11279*P61247	3	0	3	CHEMBL159, CHEMBL1879463, none
P11279*P63173	3	0	3	, CHEMBL417, SCHEMBL12254622
P11279*P98194	3	3	0	CHEMBL2018302, CHEMBL598797, CHEMBL98
P11279*Q13867	3	0	3	CHEMBL1241855, None
P11279*Q14103	3	1	2	CHEMBL109480, CHEMBL2381342, CHEMBL368427
P11279*Q14141	3	0	3	CHEMBL222102, CHEMBL472940, none
P11279*Q14152	3	0	3	CHEMBL1374426, CHEMBL3188386, CHEMBL3392878
P11279*Q14331	3	0	3	CHEMBL83, None, SCHEMBL12254622
P11279*Q6N-7I	3	2	1	CHEMBL2103875, CHEMBL413, None
P11279*Q8NC56	3	3	0	CHEMBL1229535, CHEMBL2018302, None
P11279*Q8WXI9	3	0	3	, CHEMBL1289926, none
P11279*Q9G-7R	3	3	0	CHEMBL460702, CHEMBL494089, SCHEMBL18631972
P11279*Q9ULX3	3	0	3	, CHEMBL222102
P11279*Q9Y3B3	3	3	0	CHEMBL1231795, CHEMBL3087499, none
P11310*P84095	3	3	0	CHEMBL402548, CHEMBL471364, CHEMBL603469
P11387*P23229	3	2	1	CHEMBL1079175, CHEMBL1614701, CHEMBL2103875
P11387*Q8N4H5	3	1	2	CHEMBL2041933, CHEMBL2103875, CHEMBL98
P11388*Q92922	3	3	0	CHEMBL1766779, CHEMBL2180727, none
P11413*Q9Y2X3	3	3	0	CHEMBL379975, CHEMBL414804, CHEMBL64925
P11413*Q9Y5A9	3	0	3	, CHEMBL185, none
P11498*P21589	3	3	0	CHEMBL222102, CHEMBL3287735, CHEMBL554
P11498*P23229	3	3	0	CHEMBL222102, CHEMBL3287735, CHEMBL368427
P11498*P33993	3	0	3	, CHEMBL1374426, CHEMBL3402762
P11498*P35613	3	3	0	CHEMBL1171837, CHEMBL222102, CHEMBL888
P11498*P49321	3	0	3	, CHEMBL1231795, CHEMBL34259
P11498*P53597	3	3	0	CHEMBL1231795, CHEMBL159, CHEMBL2169919
P11498*P60866	3	0	3	CHEMBL3287735, CHEMBL34259, CHEMBL3639788
P11498*P62328	3	0	3	CHEMBL1336, CHEMBL191334, CHEMBL553025
P11498*Q02218	3	3	0	, CHEMBL3787344, CHEMBL83
P11498*Q13443	3	3	0	, CHEMBL3287735, none
P11498*Q14566	3	0	3	CHEMBL3265032, none, None
P11498*Q6PI48	3	3	0	, CHEMBL553, None
P11498*Q8N2F6	3	3	0	, CHEMBL288441, CHEMBL3613749
P11498*Q8WVQ1	3	3	0	CHEMBL1336, CHEMBL2349416, CHEMBL3265032
P11498*Q92841	3	0	3	, CHEMBL413, CHEMBL414804
P11498*Q92974	3	0	3	, none, None
P11498*Q96I99	3	3	0	CHEMBL1230607, CHEMBL1231795, CHEMBL803
P11498*Q9N-7M	3	3	0	CHEMBL3087499, none, None
P11498*Q9NUQ6	3	3	0	, CHEMBL477989, CHEMBL571948
P11498*Q9Y3D7	3	3	0	CHEMBL3301610, CHEMBL3787344, CHEMBL586702
P11498*Q9Y4F1	3	3	0	CHEMBL3286929, CHEMBL471364, CHEMBL573339
P11586*P60866	3	3	0	CHEMBL3120215, CHEMBL473417, CHEMBL477989
P11586*P61247	3	3	0	CHEMBL1232461, CHEMBL2169919, CHEMBL428647
P11586*P62750	3	3	0	CHEMBL1230609, CHEMBL3287735, CHEMBL566757
P11586*Q14566	3	3	0	, CHEMBL1186585, CHEMBL566757
P11586*Q86YP4	3	3	0	, CHEMBL3613749, CHEMBL810
P11586*Q9BTT0	3	3	0	CHEMBL2140408, CHEMBL483158, None
P11586*Q9BXJ9	3	3	0	, CHEMBL460702, CHEMBL941
P11586*Q9G-7-	3	3	0	CHEMBL189584, CHEMBL2409696, CHEMBL3402762
P11586*Q9UHX1	3	3	0	, CHEMBL222102, CHEMBL576982
P11717*P46063	3	0	3	CHEMBL288441, CHEMBL473417, CHEMBL83
P11766*P17947	3	3	0	CHEMBL1230609, CHEMBL223360, CHEMBL576982
P11766*P35236	3	3	0	CHEMBL1171837, none, SCHEMBL4699731
P11766*P52566	3	3	0	CHEMBL1171837, CHEMBL255863, SCHEMBL4699731
P11766*P55957	3	3	0	, CHEMBL1230609, CHEMBL460702
P11802*P61247	3	3	0	, CHEMBL189963, None
P11802*Q9C004	3	3	0	CHEMBL1236682, CHEMBL2103875, CHEMBL507361
P11836*P16150	3	0	3	none, SCHEMBL17244048, SCHEMBL4699731
P11940*P14923	3	0	3	CHEMBL3545110, CHEMBL379975, CHEMBL560895
P11940*P26006	3	0	3	, CHEMBL402548, none
P11940*Q15149	3	0	3	, CHEMBL428647, None
P11940*Q8IYB3	3	3	0	CHEMBL477989, CHEMBL513909, CHEMBL577784
P11940*Q96HE7	3	0	3	CHEMBL288441, CHEMBL3137309, CHEMBL810
P11940*Q9UBI6	3	0	3	CHEMBL1230607, CHEMBL1374426, CHEMBL368427
P12004*P13796	3	3	0	CHEMBL222102, CHEMBL3545215, CHEMBL368427
P12004*P28290	3	0	3	CHEMBL3545048, CHEMBL402548, none
P12004*P29992	3	0	3	, CHEMBL34259, none
P12004*P35222	3	0	3	CHEMBL2216870, CHEMBL222102, CHEMBL34259
P12004*P49247	3	3	0	CHEMBL1801204, CHEMBL363648, none
P12004*P52948	3	0	3	CHEMBL443684, CHEMBL483158, SCHEMBL16279460
P12004*P54577	3	3	0	CHEMBL1186585, CHEMBL368427, CHEMBL3916849
P12004*Q15181	3	3	0	, CHEMBL34259, CHEMBL837
P12004*Q8NC51	3	3	0	CHEMBL36506, CHEMBL408194, CHEMBL803
P12004*Q8NFH5	3	0	3	CHEMBL202721, CHEMBL481, None
P12074*Q13443	3	3	0	, CHEMBL941
P12081*P16615	3	0	3	CHEMBL1231795, CHEMBL810, none
P12081*Q15181	3	3	0	CHEMBL1079175, CHEMBL3544964, CHEMBL83
P12081*Q15435	3	3	0	CHEMBL1789941, CHEMBL34259, CHEMBL98
P12081*Q9BTT0	3	3	0	, CHEMBL262520
P12081*Q9BXJ9	3	3	0	, CHEMBL2011500, CHEMBL202721
P12109*Q8TBX8	3	3	0	, CHEMBL221137, CHEMBL513909
P12235*Q12846	3	3	0	CHEMBL1289926, CHEMBL2381342, CHEMBL368427
P12235*Q14141	3	0	3	CHEMBL1090479, CHEMBL473417, CHEMBL521686
P12236*P17301	3	3	0	, CHEMBL521686, none
P12236*P32322	3	3	0	, CHEMBL202721, none
P12236*Q15121	3	3	0	, CHEMBL1230607, CHEMBL202721
P12236*Q8IY67	3	0	3	CHEMBL189963, CHEMBL3137309, CHEMBL3137320
P12236*Q9C0C2	3	3	0	CHEMBL1976040, CHEMBL202721, CHEMBL443684
P12236*Q9H8Y8	3	3	0	, CHEMBL1766779, None
P12259*P31937	3	0	3	, CHEMBL3137309, CHEMBL98
P12259*Q9G-7Y	3	0	3
P12268*P15153	3	3	0	CHEMBL1090090, CHEMBL2179387, CHEMBL98
P12268*P23229	3	0	3	, CHEMBL2403108, CHEMBL3989970
P12268*P31153	3	3	0	, CHEMBL2169919, CHEMBL810
P12268*P35249	3	3	0	, CHEMBL36506, None
P12268*P35250	3	3	0	CHEMBL36506, CHEMBL535, CHEMBL888
P12268*P39019	3	3	0	CHEMBL2017974, CHEMBL2393130, CHEMBL3545097
P12268*P46087	3	0	3	, CHEMBL3590106, None
P12268*P48509	3	0	3	, CHEMBL1287853
P12268*P49419	3	0	3	, CHEMBL2179387, None
P12268*P49755	3	0	3	CHEMBL1090771, CHEMBL3545048, CHEMBL36506
P12268*P49821	3	0	3	, CHEMBL3301610
P12268*P50402	3	0	3	, CHEMBL185, CHEMBL3916849
P12268*P51570	3	3	0	, CHEMBL1231160, CHEMBL64925
P12268*P51610	3	3	0	, CHEMBL1232461, CHEMBL443684
P12268*P54577	3	3	0	, CHEMBL2426168, None
P12268*P61289	3	3	0	, CHEMBL3287735
P12268*P62879	3	0	3	CHEMBL478523, CHEMBL941, None
P12268*P62993	3	3	0	, CHEMBL1236962, CHEMBL1554
P12268*P63173	3	3	0	CHEMBL1766779, CHEMBL2144069, None
P12268*P63241	3	3	0	, CHEMBL460702, None
P12268*P82663	3	0	3	, CHEMBL1358, CHEMBL399530
P12268*P84098	3	3	0	, CHEMBL1879463, SCHEMBL14211774
P12268*Q07157	3	0	3	CHEMBL34259, none
P12268*Q07817	3	0	3	, none, None
P12268*Q08379	3	0	3	, CHEMBL1233528, CHEMBL1976040
P12268*Q08752	3	3	0	, CHEMBL941, none
P12268*Q13151	3	0	3	, none, None
P12268*Q14696	3	0	3	CHEMBL2216870, CHEMBL3301610, CHEMBL483849
P12268*Q15050	3	0	3	, none, None
P12268*Q15293	3	0	3	CHEMBL2041933, CHEMBL2386889, None
P12268*Q15388	3	0	3	CHEMBL202721, CHEMBL2426168, CHEMBL513909
P12268*Q16555	3	3	0	, CHEMBL443684, CHEMBL98
P12268*Q16576	3	3	0	, CHEMBL1879463, CHEMBL3334567
P12268*Q4V328	3	3	0	, CHEMBL848, CHEMBL98
P12268*Q5JTV8	3	0	3	, CHEMBL521851, None
P12268*Q5QJE6	3	0	3	, CHEMBL477989, None
P12268*Q5RI15	3	0	3	, CHEMBL601719, None
P12268*Q6-7VM	3	0	3	CHEMBL1789941, CHEMBL1968672, none
P12268*Q6NUK1	3	0	3	CHEMBL2426168, CHEMBL3545048, None
P12268*Q6YHK3	3	0	3	CHEMBL185, None
P12268*Q86UX7	3	3	0	, CHEMBL848, none
P12268*Q8I-78	3	3	0	, CHEMBL2018302, CHEMBL2179387
P12268*Q8IXI1	3	0	3	CHEMBL260015, CHEMBL3590106, CHEMBL525191
P12268*Q8TDP1	3	3	0	CHEMBL189963, CHEMBL3301610, None
P12268*Q92934	3	0	3	, CHEMBL1766779, CHEMBL185
P12268*Q96AE4	3	3	0	, CHEMBL2169919, CHEMBL3648328
P12268*Q96EL3	3	0	3	, CHEMBL3287735, CHEMBL521851
P12268*Q96JH7	3	3	0	CHEMBL2041933, CHEMBL413, None
P12268*Q96N66	3	0	3	CHEMBL185, CHEMBL3545110, CHEMBL888
P12268*Q99569	3	0	3	, CHEMBL2426168, CHEMBL477989
P12268*Q99848	3	0	3	, CHEMBL1358, CHEMBL941
P12268*Q99986	3	3	0	, CHEMBL1374426, CHEMBL3137309
P12268*Q9BQ48	3	0	3	CHEMBL603469, CHEMBL98, none
P12268*Q9BRJ2	3	0	3	CHEMBL576982, None, SCHEMBL10321469
P12268*Q9BXJ9	3	3	0	CHEMBL2169919, CHEMBL38, SCHEMBL4051419
P12268*Q9G-7-	3	3	0
P12268*Q9G-7T	3	1	2	, CHEMBL1766779, CHEMBL288441
P12268*Q9G-7Y	3	1	2	, CHEMBL521686, CHEMBL810
P12268*Q9H098	3	3	0	CHEMBL1554, CHEMBL185, CHEMBL525191
P12268*Q9H2D6	3	0	3	CHEMBL255342, CHEMBL34259, CHEMBL506871
P12268*Q9H583	3	0	3	, CHEMBL3590106, CHEMBL3590107
P12268*Q9H9J2	3	0	3	CHEMBL1374426, CHEMBL483158, CHEMBL583042
P12268*Q9NUQ9	3	3	0	, CHEMBL3137309, CHEMBL521851
P12268*Q9P0K7	3	0	3	CHEMBL2426168, None
P12268*Q9P258	3	3	0	, CHEMBL1766779, CHEMBL888
P12268*Q9P289	3	3	0	, CHEMBL3188386
P12268*Q9UHX1	3	3	0	CHEMBL185, CHEMBL409, CHEMBL577784
P12268*Q9UKY7	3	3	0	CHEMBL2017291, CHEMBL3188386, CHEMBL413
P12268*Q9ULX3	3	3	0	, CHEMBL3301610, none
P12268*Q9UMY1	3	0	3	CHEMBL2179387, CHEMBL34259, None
P12268*Q9UQB8	3	0	3	CHEMBL1374426, CHEMBL2041933, CHEMBL413
P12268*Q9Y262	3	3	0	CHEMBL1230609, CHEMBL535, CHEMBL576982
P12268*Q9Y676	3	0	3	CHEMBL3128043, CHEMBL3545048, CHEMBL356769
P12270*Q14573	3	3	0	CHEMBL1289494, CHEMBL576982, None
P12277*P35236	3	2	1	CHEMBL105442, CHEMBL288441, CHEMBL445813
P12277*P60903	3	3	0	CHEMBL1554, CHEMBL3137309, CHEMBL98
P12277*Q12931	3	3	0	CHEMBL483158, None, SCHEMBL16220740
P12277*Q13501	3	3	0	, CHEMBL477989, None
P12277*Q14141	3	0	3	, CHEMBL1229535, CHEMBL477989
P12277*Q92619	3	0	3	CHEMBL3265288, CHEMBL3545048, CHEMBL591429
P12277*Q92974	3	0	3	CHEMBL1229535, CHEMBL477989, none
P12277*Q9BVK6	3	3	0	CHEMBL1186585, CHEMBL607707, CHEMBL888
P12277*Q9C0E8	3	3	0	, CHEMBL1190711, CHEMBL185
P12277*Q9N-7M	3	1	2	CHEMBL402548, CHEMBL513909, CHEMBL83
P12277*Q9Y2Q3	3	3	0	CHEMBL1233528, CHEMBL2140173, CHEMBL472940
P12429*P33993	3	0	3	CHEMBL2017291, CHEMBL368427, None
P12429*P36957	3	3	0	CHEMBL1173655, CHEMBL3301607, none
P12429*Q8NC56	3	2	1	, CHEMBL188678, CHEMBL507361
P12429*Q96FQ6	3	2	1	CHEMBL3813873, CHEMBL507361, CHEMBL570841
P12532*P28290	3	3	0	CHEMBL2177390, CHEMBL494089, SCHEMBL2284510, SCHEMBL2284518
P12532*P49006	3	0	3	CHEMBL1421, CHEMBL92309, SCHEMBL2284510, SCHEMBL2284518
P12532*Q14118	3	3	0	CHEMBL2179387, CHEMBL960, none
P12532*Q14789	3	3	0	, CHEMBL258844, CHEMBL98
P12532*Q15293	3	3	0	CHEMBL2041933, CHEMBL3544911, CHEMBL553025
P12532*Q9B-7G	3	3	0	CHEMBL1171837, CHEMBL252164, SCHEMBL2284510, SCHEMBL2284518
P12814*P15153	3	0	3	CHEMBL1421, CHEMBL252164, None
P12814*P21589	3	0	3	CHEMBL1614701, CHEMBL2103875, CHEMBL2138601
P12814*P29317	3	1	2	CHEMBL1421, CHEMBL2103875, CHEMBL2138601
P12814*P32519	3	2	1	CHEMBL1972466, CHEMBL3590106, CHEMBL507361
P12814*P37840	3	3	0	CHEMBL1236682, CHEMBL2103875, CHEMBL2138601
P12814*P62942	3	2	1	CHEMBL2103875, CHEMBL413, CHEMBL507361
P12814*Q07157	3	1	2	CHEMBL1421, CHEMBL2103875, CHEMBL443684
P12814*Q12797	3	0	3	, CHEMBL1289926, CHEMBL376408
P12814*Q13422	3	3	0	, None
P12814*Q14108	3	1	2	CHEMBL1186585, CHEMBL576982, None
P12814*Q14247	3	0	3	, CHEMBL3188386, None
P12814*Q15102	3	3	0	CHEMBL1236682, CHEMBL1614701, CHEMBL2103875
P12814*Q15165	3	0	3	CHEMBL443684, CHEMBL98, None
P12814*Q15814	3	3	0	, CHEMBL1236682, CHEMBL2103875
P12814*Q5H9R7	3	2	1	, CHEMBL1614701, CHEMBL2103875
P12814*Q8NFJ5	3	1	2	CHEMBL1236682, CHEMBL2138601, SCHEMBL16279460
P12814*Q92615	3	0	3	, CHEMBL1201182, CHEMBL1421
P12814*Q969G3	3	3	0	CHEMBL109480, CHEMBL1236682, CHEMBL2103875
P12814*Q969X5	3	0	3	CHEMBL1236682, CHEMBL3188386, CHEMBL443684
P12814*Q9H3D4	3	3	0	CHEMBL1173655, CHEMBL3545154, CHEMBL939
P12814*Q9H5V8	3	0	3	CHEMBL1236682, CHEMBL2103875, CHEMBL2138601
P12814*Q9UBC2	3	0	3	CHEMBL1873475, CHEMBL3287735, CHEMBL3545424
P12814*Q9UNF0	3	3	0	CHEMBL1236682, CHEMBL2103875, CHEMBL2138601
P12814*Q9Y314	3	0	3	, CHEMBL189584, CHEMBL1976040
P12830*P15151	3	3	0	, None, SCHEMBL4699731
P12830*P29034	3	3	0	CHEMBL2408045, CHEMBL3545154, CHEMBL3989970
P12830*P29317	3	3	0	CHEMBL1351, CHEMBL2159498, None
P12830*P29966	3	3	0	, CHEMBL2408045, CHEMBL375312
P12830*P30530	3	3	0	, CHEMBL1879463, CHEMBL3623290
P12830*P35221	3	3	0	CHEMBL1873475, CHEMBL3265032, SCHEMBL4699731
P12830*P43155	3	3	0	CHEMBL202721, none, SCHEMBL4699731
P12830*P60903	3	3	0	CHEMBL3545048, CHEMBL3545110, CHEMBL356769
P12830*Q13043	3	0	3	CHEMBL3545048, none, SCHEMBL17244048
P12830*Q14247	3	3	0	CHEMBL1873475, CHEMBL565269, None
P12830*Q5M775	3	3	0	CHEMBL1173655, CHEMBL2403108, SCHEMBL4699731
P12830*Q96JJ7	3	3	0	, SCHEMBL16279460
P12830*Q9NQC3	3	3	0	CHEMBL3392878, none, None
P12931*P13796	3	0	3	, CHEMBL2386889, none
P12931*P62750	3	0	3	CHEMBL2137530, CHEMBL2349416, None
P12955*P62633	3	3	0	CHEMBL1766779, CHEMBL566757, SCHEMBL14211774
P12955*Q13439	3	0	3	CHEMBL1336, CHEMBL185, CHEMBL483158
P12955*Q8N6T3	3	1	2	CHEMBL1614701, CHEMBL2041933, none
P12955*Q8NBJ7	3	0	3	CHEMBL102714, CHEMBL1976040, CHEMBL65
P12955*Q8NC51	3	3	0	CHEMBL11359, CHEMBL1231160, CHEMBL3137320
P12956*P22102	3	3	0	CHEMBL1186585, none, None
P12956*P39687	3	3	0	CHEMBL483158, CHEMBL572878, None
P12956*P49321	3	3	0	CHEMBL402548, CHEMBL483158, none
P12956*P53597	3	0	3	, CHEMBL1374426, CHEMBL483158
P12956*P60903	3	0	3	CHEMBL2023349, None
P12956*Q02218	3	0	3	CHEMBL483158, None
P12956*Q15365	3	3	0	CHEMBL222102, None, SCHEMBL15412407
P12956*Q16881	3	0	3	CHEMBL1232461, CHEMBL417, none
P12956*Q6L8Q7	3	3	0	CHEMBL1351, CHEMBL414804, CHEMBL473417
P12956*Q8NC51	3	3	0	CHEMBL1766779, CHEMBL191334, CHEMBL483158
P12956*Q92922	3	3	0	CHEMBL3137309, CHEMBL402548, CHEMBL98
P12956*Q99653	3	0	3	, CHEMBL3916849, CHEMBL483158
P12956*Q9H6R4	3	0	3	CHEMBL1289926, None
P12956*Q9UQ80	3	3	0	CHEMBL159, None
P12956*Q9UQB8	3	0	3	CHEMBL521686, CHEMBL62136, None
P12956*Q9Y281	3	0	3	CHEMBL185, CHEMBL513909, none
P12956*Q9Y3B3	3	0	3	CHEMBL443684, CHEMBL483158, None
P12956*Q9Y4-7	3	3	0	, CHEMBL1075788, CHEMBL27323
P13010*P15151	3	0	3	CHEMBL202721, CHEMBL810, none
P13010*P25205	3	3	0	CHEMBL483158, None
P13010*P31483	3	3	0	, CHEMBL202721, CHEMBL3916849
P13010*P33993	3	3	0	CHEMBL202721, CHEMBL810, CHEMBL98
P13010*P35222	3	0	3	CHEMBL1173655, CHEMBL2140408, CHEMBL3265032
P13010*P51114	3	0	3	CHEMBL1289926, CHEMBL2381342, none
P13010*P55957	3	3	0	CHEMBL1231795, CHEMBL3301610, CHEMBL483158
P13010*Q06203	3	3	0	CHEMBL3544964, None
P13010*Q14118	3	0	3	CHEMBL202721, CHEMBL402548, None
P13010*Q14141	3	3	0	CHEMBL2041933, none, None
P13010*Q14573	3	0	3	, CHEMBL483158, CHEMBL576982
P13010*Q14966	3	0	3	CHEMBL477989, CHEMBL483158, CHEMBL553
P13010*Q6N-7I	3	0	3	, CHEMBL49120, CHEMBL98
P13010*Q96CT7	3	3	0	CHEMBL2041933, CHEMBL3287735, SCHEMBL10321469
P13010*Q9H6E4	3	0	3	CHEMBL1231160, CHEMBL1287853, CHEMBL810
P13010*Q9N-74	3	0	3	CHEMBL189963, CHEMBL202721, CHEMBL98
P13010*Q9NSE4	3	0	3	, CHEMBL1229535, CHEMBL483158
P13010*Q9NV-7	3	3	0	CHEMBL1289926, CHEMBL2041933, CHEMBL888
P13010*Q9NWS0	3	3	0	CHEMBL1090479, CHEMBL255863, CHEMBL888
P13010*Q9Y3B3	3	0	3	, CHEMBL1289926, None
P13010*Q9Y5K5	3	3	0	, CHEMBL2169919, SCHEMBL15412407
P13051*Q9P2K5	3	0	3	, CHEMBL2103875
P13073*Q14839	3	0	3	, none
P13473*P16144	3	3	0	, CHEMBL98, None
P13473*Q12959	3	0	3	, CHEMBL2028663, CHEMBL2144069
P13473*Q92556	3	3	0	, CHEMBL1358, None
P13489*P14317	3	3	0	CHEMBL2041933, CHEMBL2105717, CHEMBL3813873
P13489*P15498	3	3	0	CHEMBL1171837, CHEMBL1230609, CHEMBL2105717
P13489*P28290	3	0	3	, CHEMBL3813873, CHEMBL576982
P13489*P31937	3	0	3	CHEMBL2041933, CHEMBL38, SCHEMBL17702017
P13489*P33991	3	3	0	, CHEMBL3813873, CHEMBL576982
P13489*P52566	3	3	0	CHEMBL1171837, CHEMBL2041933, CHEMBL38
P13489*Q12959	3	0	3	, CHEMBL1230609, CHEMBL1336
P13489*Q13422	3	3	0	, CHEMBL38, CHEMBL576982
P13489*Q14141	3	3	0	, CHEMBL223360, CHEMBL576982
P13489*Q14573	3	0	3	, CHEMBL3813873, CHEMBL576982
P13489*Q86UX7	3	3	0
P13489*Q8NC56	3	0	3	, CHEMBL2041933
P13489*Q92556	3	3	0	, CHEMBL38
P13489*Q92619	3	3	0	, CHEMBL1171837, CHEMBL2041933
P13489*Q92835	3	3	0	, CHEMBL1171837, CHEMBL2041933
P13521*Q00765	3	3	0	, CHEMBL1090479, CHEMBL1289926
P13591*Q07817	3	3	0	CHEMBL261849, CHEMBL3137309, none
P13612*P13796	3	3	0	CHEMBL1287853, CHEMBL2386889, CHEMBL417
P13612*P18858	3	3	0	, CHEMBL2203843, CHEMBL34259
P13612*P26006	3	0	3	, CHEMBL1287853, none
P13612*P28290	3	0	3	CHEMBL1287853, CHEMBL3916849, none
P13612*P31146	3	3	0	, CHEMBL2386889, CHEMBL3137309
P13612*P33991	3	3	0	CHEMBL2386889, CHEMBL810, CHEMBL98
P13612*P35241	3	1	2	, CHEMBL2138601, CHEMBL92309
P13612*P43304	3	0	3	, CHEMBL2381342, CHEMBL98
P13612*P49321	3	3	0	CHEMBL1976040, CHEMBL3916849, none
P13612*P51571	3	0	3	, CHEMBL92309
P13612*P52566	3	3	0	CHEMBL1287853, CHEMBL810, CHEMBL98
P13612*P60903	3	0	3	CHEMBL483254, CHEMBL3545368, CHEMBL810, none
P13612*Q6IAA8	3	0	3	CHEMBL1090479, CHEMBL465161, CHEMBL478523
P13612*Q8TC12	3	0	3	CHEMBL1232461, CHEMBL483254, CHEMBL3545368, CHEMBL98
P13612*Q9P258	3	3	0	, CHEMBL191482, none
P13639*P13796	3	3	0	CHEMBL188678, CHEMBL2216870, CHEMBL413
P13639*P15151	3	0	3	CHEMBL222102, none, None
P13639*P15311	3	3	0	CHEMBL3137336, CHEMBL3545110, CHEMBL413
P13639*P31153	3	3	0	CHEMBL3334567, CHEMBL810, none
P13639*P31937	3	0	3	CHEMBL255863, CHEMBL414804, None
P13639*P35222	3	0	3	CHEMBL3128043, CHEMBL413, None
P13639*P49247	3	3	0	CHEMBL1229535, CHEMBL417, CHEMBL576982
P13639*P49821	3	0	3	, CHEMBL477989, CHEMBL810
P13639*P51572	3	0	3	, none, None
P13639*P52434	3	3	0	CHEMBL255863, CHEMBL473417, CHEMBL483254, CHEMBL3545368
P13639*P53597	3	0	3	CHEMBL1825141, CHEMBL98, none
P13639*P53985	3	0	3	CHEMBL288441, CHEMBL473417, SCHEMBL15412407
P13639*P54577	3	3	0	CHEMBL2137530, None
P13639*P63010	3	0	3	CHEMBL3128043, CHEMBL601719, None
P13639*P63241	3	3	0	CHEMBL255863, CHEMBL3545076, None
P13639*P63272	3	0	3	CHEMBL1230609, CHEMBL1336, CHEMBL576982
P13639*Q06546	3	3	0	, CHEMBL159, CHEMBL473417
P13639*Q12959	3	0	3	, None
P13639*Q13618	3	3	0	CHEMBL1289494, CHEMBL185, SCHEMBL4051419
P13639*Q15366	3	3	0	CHEMBL1614710, CHEMBL2011500, CHEMBL255863
P13639*Q29RF7	3	3	0	CHEMBL1554, CHEMBL27323, CHEMBL83
P13639*Q5JTV8	3	0	3	CHEMBL2011500, None
P13639*Q8NFH5	3	0	3	, CHEMBL1090090, CHEMBL2325741
P13639*Q8NFJ5	3	0	3	CHEMBL1908391, CHEMBL255863, None
P13639*Q8NFQ8	3	0	3	CHEMBL603469, CHEMBL848, None
P13639*Q8TAE8	3	0	3	CHEMBL2023349, CHEMBL222102, CHEMBL521686
P13639*Q99426	3	3	0	CHEMBL1230607, CHEMBL603469, none
P13639*Q99653	3	0	3	, CHEMBL185, CHEMBL586702
P13639*Q99986	3	3	0	CHEMBL888, None, SCHEMBL17244048
P13639*Q9B-7I	3	3	0	None
P13639*Q9BWM7	3	0	3	CHEMBL2041933, CHEMBL483849, none
P13639*Q9H0S4	3	0	3	CHEMBL2041933, CHEMBL2137530, SCHEMBL16279460
P13639*Q9NX63	3	0	3	CHEMBL2041933, CHEMBL222102, SCHEMBL15412407
P13639*Q9P0K7	3	0	3	CHEMBL2017974, None
P13639*Q9P2E9	3	0	3	CHEMBL1079175, CHEMBL3287735, none
P13639*Q9UKM9	3	0	3	CHEMBL188678, CHEMBL2041933, CHEMBL570841
P13639*Q9Y5V0	3	3	0	CHEMBL477989, None
P13639*Q9Y6M7	3	0	3	CHEMBL2137530, CHEMBL2170856, SCHEMBL17244048
P13645*Q8NC51	3	0	3	, CHEMBL2386889, CHEMBL3648328
P13645*Q9NR28	3	3	0	CHEMBL189584, CHEMBL2017291, CHEMBL202721
P13646*Q14451	3	0	3	CHEMBL1173655, CHEMBL2408045
P13647*Q01650	3	3	0	CHEMBL288441, CHEMBL3545154, CHEMBL939
P13647*Q96DB5	3	3	0	, CHEMBL2041933, CHEMBL939
P13647*Q96E11	3	3	0	CHEMBL1873475, CHEMBL288441, CHEMBL3989970
P13647*Q9Y446	3	3	0	, CHEMBL1173655, CHEMBL2408045
P13667*P15559	3	3	0	CHEMBL257167, none, None
P13667*P22570	3	3	0	, CHEMBL1232461, CHEMBL191334
P13667*P33993	3	0	3	CHEMBL259551, CHEMBL3342187, CHEMBL402548
P13667*P53597	3	3	0	, CHEMBL2381342, CHEMBL3342187
P13667*P60903	3	3	0	CHEMBL3342187, CHEMBL376408, CHEMBL443684
P13667*P61978	3	0	3	CHEMBL3137309, CHEMBL408513, CHEMBL511749
P13667*Q13112	3	1	2	CHEMBL2103875, none, SCHEMBL17702017
P13667*Q14166	3	1	2	CHEMBL109480, CHEMBL2041933, CHEMBL888
P13667*Q29RF7	3	0	3	CHEMBL2386889, CHEMBL603469, none
P13667*Q5JRA6	3	3	0	CHEMBL3137320, CHEMBL810, None
P13667*Q8NBS9	3	3	0	CHEMBL3087496, CHEMBL511749, CHEMBL566757
P13667*Q8TCS8	3	3	0	CHEMBL443684, CHEMBL568150, none
P13667*Q96HE7	3	3	0	, CHEMBL3137309, CHEMBL414804
P13667*Q9BSH4	3	3	0	CHEMBL2143829, CHEMBL2216870, CHEMBL257167
P13667*Q9BSH5	3	3	0	CHEMBL3544964, CHEMBL443684, none
P13667*Q9NP72	3	3	0	CHEMBL1766779, CHEMBL810, none
P13667*Q9P2R7	3	3	0	CHEMBL2041933, CHEMBL443684, CHEMBL810
P13667*Q9Y2Q9	3	3	0	, CHEMBL3137309, CHEMBL3301610
P13667*Q9Y2S7	3	3	0	CHEMBL191482, CHEMBL3545048, CHEMBL443684
P13674*P14406	3	3	0	, CHEMBL566757, none
P13674*P14927	3	3	0	, CHEMBL3342187, None
P13674*P15559	3	3	0	, CHEMBL2216870, none
P13674*P20290	3	0	3	, CHEMBL837, none
P13674*P23396	3	0	3	, CHEMBL98, None
P13674*P26006	3	3	0	, CHEMBL375312, CHEMBL571948
P13674*P26885	3	3	0	, CHEMBL3545048, CHEMBL888
P13674*P36957	3	3	0	CHEMBL159, CHEMBL2325697, CHEMBL506871
P13674*P49406	3	3	0	CHEMBL1090771, CHEMBL159, none
P13674*P49593	3	0	3	CHEMBL1230607, CHEMBL2105717, CHEMBL521686
P13674*P50402	3	3	0	CHEMBL1421, CHEMBL213100, CHEMBL810
P13674*P54105	3	1	2	CHEMBL2138601, CHEMBL375312, CHEMBL64925
P13674*P54577	3	0	3	CHEMBL3287735, CHEMBL565269, CHEMBL571948
P13674*P62750	3	0	3	CHEMBL1801204, CHEMBL2216870, CHEMBL3648328
P13674*P99999	3	3	0	, CHEMBL228814, CHEMBL3087499
P13674*Q04837	3	3	0	CHEMBL1234429, CHEMBL1374426, CHEMBL1879463
P13674*Q13308	3	3	0	CHEMBL1374426, CHEMBL2105717, CHEMBL2216870
P13674*Q13347	3	0	3	CHEMBL1801204, CHEMBL2216870, CHEMBL3916849
P13674*Q13443	3	2	1	CHEMBL2170856, CHEMBL3590106, CHEMBL573339
P13674*Q14166	3	0	3	CHEMBL393929, CHEMBL511749, CHEMBL521686
P13674*Q15021	3	0	3	CHEMBL2325697, CHEMBL3545110, CHEMBL375312
P13674*Q16512	3	0	3	CHEMBL379975, CHEMBL573339, CHEMBL83
P13674*Q16625	3	3	0	CHEMBL252164, CHEMBL3137309, CHEMBL375312
P13674*Q56VL3	3	3	0	CHEMBL1230607, CHEMBL1351, CHEMBL1374426
P13674*Q8NC51	3	0	3	CHEMBL252164, CHEMBL375312, CHEMBL535
P13674*Q8NC56	3	3	0	CHEMBL188678, CHEMBL2041933, none
P13674*Q8TBC4	3	0	3	CHEMBL2041933, CHEMBL810, none
P13674*Q8TBX8	3	3	0	CHEMBL810, SCHEMBL16220740, SCHEMBL17244048
P13674*Q8WWY3	3	0	3	CHEMBL368427, CHEMBL810, CHEMBL98
P13674*Q92542	3	3	0	CHEMBL213100, CHEMBL472940, CHEMBL521851
P13674*Q99470	3	3	0	CHEMBL1079175, CHEMBL159, CHEMBL1879463
P13674*Q99807	3	3	0	, CHEMBL401930, None
P13674*Q9BRT2	3	3	0	CHEMBL202721, CHEMBL2216870, CHEMBL521851
P13674*Q9BYT8	3	3	0	CHEMBL1801204, CHEMBL2165191, CHEMBL2216870
P13674*Q9G-7R	3	3	0	CHEMBL222102, CHEMBL3137309, CHEMBL443684
P13674*Q9NTJ3	3	0	3	CHEMBL2011500, CHEMBL460702, several
P13674*Q9NVH1	3	3	0	, CHEMBL1230020, CHEMBL3545048
P13674*Q9NX63	3	3	0	CHEMBL11359, CHEMBL1336, None
P13674*Q9P2R7	3	3	0	CHEMBL2219422, CHEMBL2336325, CHEMBL473417
P13674*Q9UBI6	3	3	0	CHEMBL3392878, CHEMBL375312, CHEMBL571948
P13674*Q9UGM6	3	3	0	CHEMBL379975, CHEMBL521851, CHEMBL803
P13674*Q9UHQ9	3	3	0	CHEMBL1171837, CHEMBL2216870, CHEMBL3545048
P13674*Q9Y314	3	0	3	, CHEMBL1766779, CHEMBL2041933
P13674*Q9Y446	3	3	0	CHEMBL483849, CHEMBL573339, SCHEMBL12254622
P13686*P55263	3	0	3	CHEMBL1230020, CHEMBL2028663
P13686*Q8NC56	3	0	3	CHEMBL1230020, CHEMBL2028663, CHEMBL477989
P13686*Q96FQ6	3	0	3	CHEMBL1614701, CHEMBL2103875, CHEMBL507361
P13693*P26358	3	3	0	CHEMBL185, CHEMBL810, SCHEMBL17244048
P13716*Q14566	3	3	0	, CHEMBL1287853
P13796*P14625	3	0	3	CHEMBL1374426, CHEMBL363648, CHEMBL62136
P13796*P15151	3	0	3	, CHEMBL2023349, CHEMBL810
P13796*P15880	3	3	0	CHEMBL2028663, CHEMBL3265032, CHEMBL413
P13796*P16070	3	0	3	, CHEMBL3087499, CHEMBL3265032
P13796*P16144	3	0	3	CHEMBL255863, CHEMBL3545048, CHEMBL810
P13796*P16615	3	0	3	CHEMBL2023349, CHEMBL257167, CHEMBL573339
P13796*P17026	3	3	0	, CHEMBL3545048, CHEMBL414804
P13796*P17931	3	0	3	CHEMBL3188267, CHEMBL477989, CHEMBL941
P13796*P17987	3	3	0	CHEMBL62136, CHEMBL810, none
P13796*P18031	3	0	3	, CHEMBL2017291
P13796*P22102	3	3	0	CHEMBL1075788, CHEMBL1908391, CHEMBL288441
P13796*P27824	3	0	3	CHEMBL1075788, CHEMBL3545048, CHEMBL368427
P13796*P28370	3	0	3	CHEMBL2023349, CHEMBL222102, CHEMBL3545048
P13796*P30566	3	3	0	CHEMBL3545048, CHEMBL443684, CHEMBL810
P13796*P31937	3	0	3	CHEMBL2041933, CHEMBL34259, CHEMBL810
P13796*P32519	3	3	0	CHEMBL2381342, CHEMBL414804, none
P13796*P32969	3	3	0	CHEMBL1234429, CHEMBL191334, CHEMBL413
P13796*P33527	3	0	3	CHEMBL3128043, CHEMBL3639788, None
P13796*P39019	3	3	0	CHEMBL3265032, CHEMBL375312, CHEMBL413
P13796*P40227	3	3	0	CHEMBL1957266, CHEMBL2216870, CHEMBL2386889
P13796*P50281	3	0	3	CHEMBL1186585, CHEMBL1201182, CHEMBL375312
P13796*P50402	3	0	3	none, SCHEMBL17244048, SCHEMBL4699731
P13796*P51114	3	0	3	CHEMBL288441, CHEMBL3787344, CHEMBL553025
P13796*P52566	3	3	0	, CHEMBL2216870, CHEMBL255863
P13796*P52732	3	3	0	CHEMBL1229535, CHEMBL1789941, CHEMBL1976040
P13796*P53582	3	3	0	, CHEMBL2178735, CHEMBL98
P13796*P60059	3	0	3	CHEMBL188678, CHEMBL2023349, SCHEMBL16279460
P13796*P63010	3	0	3	, CHEMBL573339, CHEMBL83
P13796*P63173	3	3	0	CHEMBL3265032, CHEMBL413, SCHEMBL16279460
P13796*P78371	3	3	0	CHEMBL414804, CHEMBL62136, CHEMBL810
P13796*P82912	3	0	3	, CHEMBL288441, CHEMBL34259
P13796*Q00765	3	0	3	CHEMBL1374426, CHEMBL288441, none
P13796*Q02218	3	0	3	CHEMBL288441, CHEMBL803, SCHEMBL17244048
P13796*Q03252	3	0	3	CHEMBL2017291, CHEMBL83, None
P13796*Q04941	3	0	3	CHEMBL1232461, CHEMBL3265032, SCHEMBL17244048
P13796*Q12797	3	0	3	CHEMBL1374426, CHEMBL2023349, CHEMBL368427
P13796*Q13347	3	3	0	CHEMBL2216870, CHEMBL255863, CHEMBL83
P13796*Q13425	3	0	3	CHEMBL2216870, CHEMBL3265032, CHEMBL92309
P13796*Q13951	3	3	0	CHEMBL159, CHEMBL262520, CHEMBL3894518
P13796*Q14166	3	3	0	CHEMBL2386889, CHEMBL363648, CHEMBL417
P13796*Q14247	3	0	3	, CHEMBL2023349, CHEMBL288441
P13796*Q14696	3	0	3	CHEMBL1201182, CHEMBL258844, CHEMBL3545048
P13796*Q15022	3	3	0	CHEMBL2023349, CHEMBL417, CHEMBL810
P13796*Q15366	3	3	0	CHEMBL1230607, CHEMBL368427, none
P13796*Q5JRX3	3	0	3	CHEMBL1230607, CHEMBL368427, CHEMBL521851
P13796*Q6-7RV	3	0	3	CHEMBL3545048, CHEMBL368427, SCHEMBL16279460
P13796*Q6N-7I	3	0	3	, CHEMBL1421, CHEMBL414804
P13796*Q6P1M0	3	0	3	CHEMBL2216870, CHEMBL2381342, CHEMBL3392878
P13796*Q86UP2	3	0	3	, CHEMBL1230607, CHEMBL573339
P13796*Q86UX7	3	3	0	CHEMBL2023349, CHEMBL3545048, CHEMBL471364
P13796*Q8IVT2	3	0	3	CHEMBL3545048, none, SCHEMBL17244048
P13796*Q8IWE2	3	0	3	CHEMBL1201182, CHEMBL363648, CHEMBL3787344
P13796*Q8IY67	3	3	0	CHEMBL1766779, CHEMBL288441, CHEMBL941
P13796*Q8TB37	3	0	3	, CHEMBL571948, none
P13796*Q8WVQ1	3	0	3	CHEMBL1976040, CHEMBL2041933, None
P13796*Q8WWI1	3	0	3	CHEMBL3544911, CHEMBL3545048, none
P13796*Q92619	3	3	0	, CHEMBL414804
P13796*Q92882	3	3	0	CHEMBL1399, CHEMBL1789941, CHEMBL2216870
P13796*Q96D53	3	0	3	CHEMBL1976040, CHEMBL2386889, CHEMBL288441
P13796*Q96GA3	3	3	0	, CHEMBL3545048
P13796*Q96HE7	3	0	3	, CHEMBL257167, CHEMBL62136
P13796*Q96N66	3	0	3	CHEMBL1957266, CHEMBL445813, SCHEMBL16279460
P13796*Q96RS6	3	3	0	CHEMBL1287853, none, SCHEMBL17244048
P13796*Q96T88	3	3	0	, CHEMBL300138
P13796*Q99832	3	3	0	CHEMBL1766779, CHEMBL222102, CHEMBL445813
P13796*Q9B-7X	3	3	0	, CHEMBL2386889, CHEMBL810
P13796*Q9BTE3	3	3	0	CHEMBL1374426, CHEMBL2386889, CHEMBL255863
P13796*Q9G-7Y	3	1	2	CHEMBL1079175, CHEMBL2023349, CHEMBL3137309
P13796*Q9H0U6	3	0	3	CHEMBL1976040, CHEMBL2023349, CHEMBL414804
P13796*Q9H1B7	3	0	3	CHEMBL3265032, CHEMBL573339, None
P13796*Q9H223	3	0	3	CHEMBL3639788, CHEMBL803, SCHEMBL4699731
P13796*Q9H3N1	3	0	3	CHEMBL368427, CHEMBL473417, none
P13796*Q9N-7M	3	0	3	CHEMBL191334, CHEMBL3265032, CHEMBL576982
P13796*Q9NQC3	3	2	1	, CHEMBL1201182, CHEMBL3188386
P13796*Q9NR09	3	3	0	CHEMBL1201182, CHEMBL3120215, none
P13796*Q9NR50	3	3	0	, CHEMBL1374426, CHEMBL83
P13796*Q9P0K7	3	0	3	CHEMBL2180727, CHEMBL2386889, CHEMBL258844
P13796*Q9UHB6	3	0	3	CHEMBL483849, CHEMBL586702, none
P13796*Q9UMX5	3	0	3	CHEMBL1554, CHEMBL810, None
P13796*Q9UQ13	3	3	0	CHEMBL2216870, CHEMBL3265032, CHEMBL3545048
P13796*Q9UQB8	3	0	3	CHEMBL3545048, CHEMBL413, SCHEMBL16279460
P13796*Q9Y281	3	0	3	CHEMBL483849, none, SCHEMBL17244048
P13796*Q9Y291	3	0	3	, CHEMBL222102, CHEMBL506871
P13796*Q9Y305	3	0	3	, CHEMBL2023349, CHEMBL941
P13796*Q9Y3D7	3	0	3	CHEMBL188678, CHEMBL189963, SCHEMBL16279460
P13796*Q9Y5M8	3	0	3	, CHEMBL188678, SCHEMBL16279460
P13796*Q9Y5X3	3	3	0	, CHEMBL1234429, CHEMBL2017291
P13796*Q9Y6W5	3	3	0	CHEMBL2018302, CHEMBL3265032, SCHEMBL16279460
P13797*P19022	3	3	0	CHEMBL34259, CHEMBL368427, CHEMBL560895
P13797*P28838	3	0	3	CHEMBL1801204, CHEMBL573339, none
P13797*P30837	3	3	0	CHEMBL159, CHEMBL1879463, CHEMBL573339
P13797*Q02218	3	3	0	CHEMBL2018302, CHEMBL483158, CHEMBL7301
P13797*Q15046	3	0	3	CHEMBL1287853, CHEMBL3301610, None
P13797*Q5T440	3	3	0	, CHEMBL202721, CHEMBL483158
P13797*Q7-72K	3	3	0	CHEMBL3265288, None
P13797*Q86YP4	3	0	3	CHEMBL1233528, CHEMBL2403108, CHEMBL473417
P13797*Q8N1G0	3	3	0	CHEMBL1289926, CHEMBL477989, None
P13797*Q8WWQ0	3	3	0	, CHEMBL185, none
P13797*Q9P2B2	3	3	0	, CHEMBL3787344, CHEMBL810
P13797*Q9P2W9	3	3	0	, CHEMBL576982, CHEMBL603469
P13797*Q9UGM6	3	3	0	, CHEMBL2018302, CHEMBL3545048
P13797*Q9Y4W6	3	3	0	, CHEMBL1079175, CHEMBL417
P13798*P29317	3	0	3	, CHEMBL1614701, CHEMBL2219422
P13798*P51572	3	0	3	CHEMBL363648, CHEMBL521686, None
P13798*P60983	3	3	0	CHEMBL1236682, CHEMBL1614701, CHEMBL2103875
P13798*P63173	3	3	0	, CHEMBL2169919, SCHEMBL14211774
P13798*Q15149	3	0	3	, CHEMBL98, None
P13798*Q8WWM9	3	3	0	CHEMBL1236682, CHEMBL2103875, CHEMBL507361
P13804*P17931	3	0	3	CHEMBL1774055, CHEMBL403664, CHEMBL577784
P13804*P18621	3	0	3	, CHEMBL603469, CHEMBL888
P13804*P29034	3	3	0	CHEMBL3353410, CHEMBL3989970, CHEMBL553
P13804*P31150	3	3	0	CHEMBL53463, none
P13804*P41223	3	3	0	CHEMBL11359, CHEMBL3137320, CHEMBL49120
P13804*P51114	3	3	0	CHEMBL3137309, CHEMBL521851, CHEMBL553
P13804*P62750	3	0	3	CHEMBL3137320, CHEMBL417, CHEMBL53463
P13804*P63272	3	3	0	CHEMBL1374426, CHEMBL417, CHEMBL491473
P13804*Q02878	3	0	3	CHEMBL1774055, CHEMBL603469, None
P13804*Q06587	3	3	0	CHEMBL1789941, CHEMBL53463, CHEMBL888
P13804*Q06787	3	3	0	, CHEMBL1374426, none
P13804*Q13573	3	3	0	CHEMBL1421, CHEMBL1628688, several
P13804*Q14103	3	3	0	CHEMBL1287853, CHEMBL577784, CHEMBL888
P13804*Q14320	3	3	0	CHEMBL2170856, CHEMBL481, CHEMBL527026
P13804*Q14739	3	0	3	CHEMBL222102, CHEMBL573339, SCHEMBL17244048
P13804*Q16658	3	3	0	CHEMBL159, CHEMBL577784, several
P13804*Q8N1G4	3	3	0	CHEMBL11359, CHEMBL1879463, CHEMBL288441
P13804*Q8N684	3	3	0	CHEMBL11359, CHEMBL1287853, CHEMBL514499
P13804*Q8NC51	3	0	3	CHEMBL3581693, CHEMBL402548, CHEMBL414804
P13804*Q8NC56	3	3	0	, CHEMBL1090479, CHEMBL2180727
P13804*Q96I99	3	0	3	, CHEMBL3137320, CHEMBL577784
P13804*Q96RT1	3	0	3	CHEMBL252164, CHEMBL571948, CHEMBL888
P13804*Q9BV40	3	0	3	, CHEMBL191334, CHEMBL491473
P13804*Q9N-7M	3	0	3	CHEMBL837, CHEMBL888, SCHEMBL2284510, SCHEMBL2284518
P13804*Q9UBU9	3	3	0	CHEMBL2170856, CHEMBL3137320, CHEMBL888
P13804*Q9UMX5	3	3	0	CHEMBL210618, CHEMBL2219422, None
P13861*Q01196	3	0	3	, CHEMBL202721, CHEMBL460702
P13861*Q15526	3	3	0	, CHEMBL3417704, none
P13861*Q96AY3	3	3	0	CHEMBL188678, CHEMBL3137320, CHEMBL34259
P13984*P33991	3	3	0	CHEMBL3544911, CHEMBL521686, CHEMBL848
P13984*Q9NTJ3	3	3	0	CHEMBL2041933, CHEMBL481, CHEMBL888
P13987*P49792	3	3	0	CHEMBL185, CHEMBL2386889, CHEMBL443684
P13987*P63173	3	0	3	CHEMBL414804, CHEMBL521851, SCHEMBL4699731
P13987*Q13422	3	3	0	, CHEMBL3545076, CHEMBL810
P13987*Q5T440	3	3	0	CHEMBL1289926, CHEMBL1976040, CHEMBL3137309
P13987*Q8NBS9	3	3	0	CHEMBL1091644, CHEMBL571948, SCHEMBL17244048
P13987*Q8NC51	3	0	3	CHEMBL185, CHEMBL837, None
P13987*Q9H936	3	3	0	CHEMBL1232461, CHEMBL1336, CHEMBL2381342
P13987*Q9UJ-7	3	3	0	CHEMBL3137309, CHEMBL573339, CHEMBL810
P13995*Q9NPD3	3	3	0	CHEMBL188678, CHEMBL202721, CHEMBL379975
P14174*P31153	3	3	0	CHEMBL3402762, CHEMBL481, CHEMBL483254, CHEMBL3545368
P14174*P49736	3	3	0	CHEMBL3613749, None
P14174*Q03252	3	0	3	CHEMBL2159495, CHEMBL34259, CHEMBL939
P14174*Q96I24	3	0	3	CHEMBL1289926, CHEMBL2011500, CHEMBL417
P14209*Q6PIU2	3	0	3	CHEMBL3137320, CHEMBL481, CHEMBL521686
P14222*P57105	3	3	0	CHEMBL1738797, CHEMBL3545311, SCHEMBL4051419
P14314*P15924	3	3	0	CHEMBL2216870, CHEMBL3623290, CHEMBL7301
P14314*P22033	3	3	0	CHEMBL11359, CHEMBL189963, CHEMBL481
P14314*P22087	3	3	0	CHEMBL202721, CHEMBL34259, CHEMBL566757
P14314*P23284	3	3	0	CHEMBL98, None, SCHEMBL16279460
P14314*P25205	3	0	3	, CHEMBL402548, CHEMBL98
P14314*P26358	3	0	3	CHEMBL483158, CHEMBL98, None
P14314*P30837	3	3	0	CHEMBL11359, CHEMBL1229535, CHEMBL1358
P14314*P33991	3	0	3	, CHEMBL483158, None
P14314*P49321	3	0	3	CHEMBL2023349, CHEMBL402548, CHEMBL483158
P14314*P52789	3	0	3	CHEMBL2023349, CHEMBL483849, SCHEMBL16220740
P14314*P52948	3	3	0	CHEMBL1554, CHEMBL368427, CHEMBL98
P14314*P99999	3	3	0	CHEMBL1186585, CHEMBL413, CHEMBL466397
P14314*Q07817	3	3	0	CHEMBL3137309, none, None
P14314*Q12931	3	3	0	, CHEMBL1186585, CHEMBL466397
P14314*Q13162	3	3	0	CHEMBL2381342, CHEMBL413, CHEMBL98
P14314*Q14118	3	3	0	CHEMBL2140408, None, SCHEMBL16279460
P14314*Q14126	3	3	0	CHEMBL191334, CHEMBL2408045, CHEMBL379975
P14314*Q14331	3	0	3	, CHEMBL1628688, None
P14314*Q14573	3	3	0	, CHEMBL3544911, CHEMBL460702
P14314*Q15554	3	0	3	, CHEMBL3137320, CHEMBL3392878
P14314*Q15599	3	2	1	CHEMBL2103875, CHEMBL2426364, none
P14314*Q16836	3	0	3	CHEMBL1190711, CHEMBL1957266, CHEMBL409
P14314*Q5XKP0	3	3	0	CHEMBL1957266, CHEMBL2178735, CHEMBL249697
P14314*Q7K-7F	3	0	3	CHEMBL257167, CHEMBL521686, CHEMBL98
P14314*Q86UP2	3	2	1	CHEMBL1236682, CHEMBL1766779, CHEMBL2023349
P14314*Q92785	3	1	2	CHEMBL109480, CHEMBL521686, CHEMBL573339
P14314*Q96AG4	3	3	0	CHEMBL202721, CHEMBL494089, CHEMBL62136
P14314*Q96DA6	3	3	0	, CHEMBL1801204, none
P14314*Q99729	3	3	0	CHEMBL3137320, CHEMBL573339, None
P14314*Q99848	3	3	0	CHEMBL252164, CHEMBL941, SCHEMBL17244048
P14314*Q9BUE6	3	3	0	, CHEMBL3265288, SCHEMBL17244048
P14314*Q9BVJ6	3	3	0	CHEMBL1233528, CHEMBL185, CHEMBL257167
P14314*Q9BYD6	3	3	0	, CHEMBL222102, None
P14314*Q9C005	3	3	0	CHEMBL888, CHEMBL98, None
P14314*Q9NUQ9	3	0	3	CHEMBL102714, CHEMBL3545048, None
P14314*Q9UHI6	3	0	3	CHEMBL1230607, CHEMBL222102, SCHEMBL16220740
P14314*Q9ULC4	3	0	3	CHEMBL11359, CHEMBL460702, CHEMBL466397
P14314*Q9UNW1	3	3	0	CHEMBL402548, CHEMBL803, none
P14314*Q9Y4W6	3	3	0	CHEMBL1614710, CHEMBL3120215, SCHEMBL12254622
P14317*P15104	3	3	0	CHEMBL255863, none, SCHEMBL17244048
P14317*P15848	3	3	0	CHEMBL185, CHEMBL2041933, CHEMBL471364
P14317*P17174	3	0	3	CHEMBL38, CHEMBL471364, None
P14317*P22061	3	3	0	CHEMBL255863, CHEMBL288441, none
P14317*P22102	3	3	0	CHEMBL1289494, CHEMBL1908391, CHEMBL288441
P14317*P22234	3	3	0	CHEMBL1232461, CHEMBL1908391, CHEMBL3087499
P14317*P26583	3	3	0	CHEMBL1232461, CHEMBL1374426, CHEMBL3087499
P14317*P32929	3	0	3	CHEMBL188678, CHEMBL473417, CHEMBL848
P14317*P35658	3	0	3	, CHEMBL102714, none
P14317*P48147	3	3	0	, CHEMBL1171837, CHEMBL535
P14317*P49593	3	3	0	none, SCHEMBL17244048, SCHEMBL4699731
P14317*P50402	3	0	3	CHEMBL1171837, none
P14317*P52566	3	3	0	CHEMBL257167, CHEMBL471364, none
P14317*P57729	3	0	3	CHEMBL1230020, CHEMBL2028663, CHEMBL477989
P14317*P57737	3	3	0	, CHEMBL521851, CHEMBL848
P14317*P61626	3	3	0	CHEMBL2041933, CHEMBL38, CHEMBL471364
P14317*P62328	3	3	0	CHEMBL1399, CHEMBL222102, CHEMBL83
P14317*P62841	3	3	0	CHEMBL2137530, CHEMBL603469, CHEMBL810
P14317*P99999	3	0	3	CHEMBL1289494, CHEMBL258844, none
P14317*Q03164	3	0	3	CHEMBL3128043, None
P14317*Q04941	3	2	1	, CHEMBL3545048, None
P14317*Q07817	3	3	0	CHEMBL255342, CHEMBL255863, CHEMBL521686
P14317*Q08257	3	0	3	, CHEMBL38, CHEMBL848
P14317*Q09028	3	3	0	, CHEMBL1374426, none
P14317*Q13151	3	0	3	, CHEMBL848, none
P14317*Q13177	3	3	0	CHEMBL222102, CHEMBL803, SCHEMBL18631972
P14317*Q13541	3	3	0	, CHEMBL255863, SCHEMBL4699731
P14317*Q14108	3	3	0	CHEMBL222102, CHEMBL506871, CHEMBL848
P14317*Q14161	3	3	0	none, SCHEMBL16279460, SCHEMBL4699731
P14317*Q15020	3	0	3	CHEMBL38, CHEMBL535, None
P14317*Q15208	3	3	0	, CHEMBL191334, CHEMBL803
P14317*Q6PJ69	3	3	0	CHEMBL255863, none
P14317*Q7L513	3	0	3	CHEMBL1230020, CHEMBL2028663, CHEMBL477989
P14317*Q7LBC6	3	3	0	none, SCHEMBL17244048, SCHEMBL4699731
P14317*Q8IVL5	3	0	3	CHEMBL1075788, CHEMBL1421, CHEMBL2179387
P14317*Q8NBK3	3	0	3	CHEMBL1229535, none
P14317*Q8NFW8	3	0	3	CHEMBL1614710, none, SCHEMBL17244048
P14317*Q92918	3	0	3	, CHEMBL1789941
P14317*Q92922	3	3	0	CHEMBL1232461, CHEMBL1374426, CHEMBL941
P14317*Q969H8	3	2	1	CHEMBL38, None, SCHEMBL16279460
P14317*Q96L92	3	3	0	, none, None
P14317*Q96T88	3	3	0	, CHEMBL189963, CHEMBL803
P14317*Q99766	3	0	3	, CHEMBL521851, SCHEMBL17702017
P14317*Q9BS26	3	0	3	CHEMBL803, none, SCHEMBL4699731
P14317*Q9BXJ9	3	3	0	CHEMBL1171837, CHEMBL2041933, CHEMBL3265032
P14317*Q9C005	3	0	3	CHEMBL3128043, CHEMBL413, CHEMBL848
P14317*Q9H3D4	3	0	3	, CHEMBL288441, CHEMBL483849
P14317*Q9NT-7	3	3	0	CHEMBL1232461, CHEMBL2018302, CHEMBL3087499
P14317*Q9P258	3	3	0	CHEMBL1374426, CHEMBL2143829, CHEMBL586702
P14317*Q9UBG0	3	3	0	, CHEMBL1336, CHEMBL2105717
P14317*Q9UGM6	3	0	3	CHEMBL170988, CHEMBL571948, CHEMBL848
P14317*Q9Y291	3	0	3	CHEMBL1090090, CHEMBL2137530, CHEMBL506871
P14317*Q9Y2Q3	3	3	0	CHEMBL262520, CHEMBL375312, CHEMBL471364
P14317*Q9Y376	3	3	0	CHEMBL1229535, CHEMBL2216870, CHEMBL258844
P14317*Q9Y4I1	3	0	3	CHEMBL1230020, CHEMBL1374426, none
P14317*Q9Y606	3	3	0	CHEMBL1234429, CHEMBL586702, none
P14324*P15559	3	0	3	CHEMBL2381342, CHEMBL257167, none
P14324*P20290	3	3	0	CHEMBL240954, CHEMBL288441, CHEMBL368427
P14324*P29317	3	0	3	, CHEMBL222102, None
P14324*P31146	3	3	0	CHEMBL1079175, CHEMBL2219422, CHEMBL413
P14324*P35221	3	0	3	, CHEMBL1825141, none
P14324*P49915	3	3	0	, CHEMBL379975, SCHEMBL16220740
P14324*P60866	3	3	0	, CHEMBL3813873, CHEMBL553025
P14324*P82912	3	0	3	CHEMBL2018302, CHEMBL255863, CHEMBL98
P14324*Q14566	3	3	0	, CHEMBL1289926, CHEMBL262520
P14324*Q5J8M3	3	0	3	CHEMBL1233528, CHEMBL379975, none
P14324*Q5TDH0	3	3	0	CHEMBL3137336, None
P14324*Q9C0B5	3	0	3	, CHEMBL1976040, CHEMBL3287735
P14324*Q9G-7-	3	3	0	, CHEMBL255863, CHEMBL413
P14324*Q9NP79	3	3	0	, CHEMBL98, none
P14324*Q9P258	3	3	0	CHEMBL2396661, CHEMBL98, none
P14406*P30101	3	3	0	CHEMBL2041933, CHEMBL477989, CHEMBL803
P14406*Q02338	3	0	3	CHEMBL3545048, CHEMBL603469, SCHEMBL4699731
P14406*Q13443	3	3	0	, CHEMBL202721
P14406*Q14315	3	3	0	CHEMBL189584, CHEMBL222102, CHEMBL566757
P14406*Q14839	3	0	3	CHEMBL1374426, CHEMBL408513, CHEMBL483158
P14406*Q16881	3	3	0	CHEMBL3137320, CHEMBL888
P14406*Q53EP0	3	3	0	, CHEMBL1766779, SCHEMBL18631972
P14406*Q96AG4	3	3	0	CHEMBL159, CHEMBL210618, CHEMBL3137320
P14550*P30050	3	3	0	, CHEMBL2041933, CHEMBL521686
P14618*P55735	3	0	3	CHEMBL255863, CHEMBL477989, CHEMBL483849
P14618*Q6JBY9	3	0	3	CHEMBL1090771, CHEMBL941, none
P14618*Q92556	3	0	3	CHEMBL1289494, CHEMBL2381342, none
P14625*P15151	3	3	0	CHEMBL1229535, CHEMBL2105717, CHEMBL2178735
P14625*P29317	3	3	0	, CHEMBL3120215, CHEMBL603469
P14625*P30837	3	3	0	, CHEMBL1230020, CHEMBL2178735
P14625*P51571	3	3	0	CHEMBL2041933, CHEMBL417, CHEMBL888
P14625*P52566	3	0	3	CHEMBL170988, CHEMBL255863, CHEMBL62136
P14625*Q04837	3	3	0	CHEMBL3545076, CHEMBL443684, CHEMBL888
P14625*Q09028	3	0	3	, CHEMBL3545048, CHEMBL598797
P14625*Q12792	3	3	0	CHEMBL1171837, CHEMBL188678, CHEMBL2105717
P14625*Q14573	3	3	0	, CHEMBL1230609, CHEMBL1554
P14625*Q15459	3	0	3	CHEMBL3120215, CHEMBL3334567, CHEMBL511749
P14625*Q16774	3	3	0	CHEMBL1230609, CHEMBL2105717, CHEMBL576982
P14625*Q8IYS2	3	3	0	CHEMBL3137320, CHEMBL325041, SCHEMBL18631972
P14625*Q8NBS9	3	3	0	CHEMBL2169919, None
P14625*Q8WW59	3	3	0	CHEMBL477989, CHEMBL98, None
P14625*Q969N2	3	3	0	CHEMBL2018302, CHEMBL257167, CHEMBL571948
P14625*Q96T88	3	0	3	CHEMBL2159495, CHEMBL570841, CHEMBL65
P14625*Q99519	3	3	0	CHEMBL1075788, CHEMBL363648, none
P14625*Q9BS26	3	3	0	CHEMBL3137309, CHEMBL3787344, none
P14625*Q9H9B4	3	3	0	CHEMBL3342187, CHEMBL571948, CHEMBL98
P14625*Q9NTX5	3	0	3	CHEMBL1171837, CHEMBL1421, SCHEMBL4699731
P14625*Q9P289	3	0	3	CHEMBL2143829, CHEMBL573339, none
P14625*Q9UGM6	3	3	0	CHEMBL478523, CHEMBL494089, none
P14625*Q9UKU7	3	3	0	CHEMBL1230020, CHEMBL941, None
P14625*Q9Y291	3	3	0	CHEMBL566757, none
P14625*Q9Y4L1	3	3	0	, none, SCHEMBL18631972
P14635*Q15366	3	3	0	CHEMBL477989, none, SCHEMBL12254622
P14735*P49321	3	3	0	CHEMBL1186585, CHEMBL1230609, None
P14735*Q14566	3	3	0	, CHEMBL92, None
P14735*Q8NC56	3	0	3	CHEMBL1201182, CHEMBL413, CHEMBL445813
P14735*Q9BTT0	3	3	0	, CHEMBL1234429, CHEMBL2023349
P14735*Q9P258	3	3	0	, CHEMBL2325697, CHEMBL2396661
P14854*Q99442	3	3	0	CHEMBL202721, CHEMBL3342187, CHEMBL473417
P14859*P15153	3	3	0	, CHEMBL506871, CHEMBL98
P14859*Q9H4M9	3	3	0	CHEMBL1976040, CHEMBL2023349, CHEMBL414804
P14866*Q14573	3	3	0	, CHEMBL1289494, none
P14866*Q9UBI6	3	3	0	CHEMBL1230607, CHEMBL3188386, None
P14868*P22234	3	3	0	, CHEMBL1190711, CHEMBL249697
P14868*P26358	3	3	0	, CHEMBL571948, None
P14868*P26583	3	3	0	, CHEMBL3137309
P14868*P36957	3	0	3	CHEMBL1230607, CHEMBL368427, None
P14868*P47914	3	3	0	CHEMBL379975, CHEMBL83, SCHEMBL16279460
P14868*P50402	3	0	3	CHEMBL1075788, CHEMBL1232461, SCHEMBL2284510, SCHEMBL2284518
P14868*P60903	3	0	3	, CHEMBL1229535, none
P14868*P62993	3	3	0	CHEMBL2180727, CHEMBL3342187, CHEMBL521851
P14868*Q01970	3	0	3	CHEMBL1289926, CHEMBL3545048, CHEMBL98
P14868*Q08945	3	3	0	CHEMBL3137309, CHEMBL466397, None
P14868*Q14669	3	0	3	CHEMBL11359, CHEMBL3137309, none
P14868*Q16881	3	0	3	CHEMBL1229535, CHEMBL228814, CHEMBL98
P14868*Q8IY81	3	0	3	CHEMBL1289926, CHEMBL570841, none
P14868*Q8N983	3	0	3	CHEMBL1287853, CHEMBL1289926, None
P14868*Q96KR1	3	0	3	CHEMBL1090479, CHEMBL2137530, CHEMBL368427
P14868*Q99627	3	3	0	CHEMBL566757, CHEMBL810, CHEMBL83
P14868*Q9BSC4	3	0	3	CHEMBL102714, CHEMBL3137309, CHEMBL460702
P14923*P15153	3	0	3	CHEMBL607707, none, None
P14923*P18858	3	0	3	, CHEMBL1873475, CHEMBL939
P14923*P22570	3	3	0	, CHEMBL2408045, CHEMBL3623290
P14923*P26583	3	0	3	, CHEMBL414804, CHEMBL888
P14923*P30519	3	3	0	CHEMBL1173655, CHEMBL202721, CHEMBL3623290
P14923*P30530	3	3	0	, CHEMBL2144069, CHEMBL3353410
P14923*P36952	3	3	0	CHEMBL1173655, CHEMBL2408045, CHEMBL3545154
P14923*P46939	3	3	0	CHEMBL11359, CHEMBL255863, CHEMBL939
P14923*P50990	3	0	3	CHEMBL3392878, CHEMBL607707, none
P14923*P52948	3	3	0	CHEMBL1173655, CHEMBL3402762, CHEMBL939
P14923*P57105	3	3	0	, CHEMBL222102, CHEMBL2408045
P14923*P60866	3	0	3	CHEMBL1421, CHEMBL1879463, CHEMBL2028663
P14923*P60903	3	3	0	CHEMBL2387080, CHEMBL3623290, CHEMBL554
P14923*P62879	3	3	0	, CHEMBL553, none
P14923*P82933	3	3	0	, CHEMBL1173655
P14923*Q04695	3	3	0	, CHEMBL1173655, CHEMBL1231160
P14923*Q13439	3	3	0	CHEMBL1173655, CHEMBL2408045, CHEMBL3623290
P14923*Q13641	3	3	0	, CHEMBL3623290, CHEMBL477989
P14923*Q14651	3	0	3	CHEMBL1173655, CHEMBL2408045, CHEMBL939
P14923*Q14956	3	2	1	CHEMBL1230020, CHEMBL220241, CHEMBL376408
P14923*Q15262	3	3	0	, CHEMBL1173655, CHEMBL2408045
P14923*Q15388	3	3	0	CHEMBL1873475, CHEMBL2159495, CHEMBL222102
P14923*Q7-75J	3	3	0	CHEMBL1173655, CHEMBL2408045, CHEMBL473417
P14923*Q8IYB3	3	0	3	, CHEMBL1173655
P14923*Q8NBJ7	3	3	0	CHEMBL1173655, CHEMBL240954, CHEMBL553
P14923*Q8NI35	3	3	0	CHEMBL2408045, CHEMBL3787344, CHEMBL3989970
P14923*Q8TD43	3	3	0	CHEMBL1173655, CHEMBL3545154, CHEMBL3989970
P14923*Q92665	3	3	0	CHEMBL1173655, CHEMBL2408045, CHEMBL3989970
P14923*Q92817	3	3	0	CHEMBL1173655, CHEMBL2408045
P14923*Q92879	3	3	0	CHEMBL1231160, CHEMBL3137309, CHEMBL375312
P14923*Q92934	3	3	0	CHEMBL2408045, CHEMBL553, CHEMBL554
P14923*Q96I-7	3	3	0	, CHEMBL2144069
P14923*Q96KQ7	3	3	0	CHEMBL1173655, CHEMBL1230020, CHEMBL2103875
P14923*Q99567	3	3	0	CHEMBL1231206, CHEMBL2408045, CHEMBL553
P14923*Q9B-7F	3	3	0	CHEMBL1173655, CHEMBL939, none
P14923*Q9BU23	3	3	0	, CHEMBL2408045, CHEMBL3623290
P14923*Q9N-7M	3	3	0	CHEMBL2387080, CHEMBL255863, none
P14923*Q9NS86	3	3	0	CHEMBL1173655, CHEMBL2408045, CHEMBL939
P14923*Q9UKS6	3	3	0	CHEMBL1173655, CHEMBL2408045, CHEMBL3545154
P14923*Q9Y281	3	3	0	CHEMBL1873475, CHEMBL325041, CHEMBL527026
P14923*Q9Y676	3	3	0	, CHEMBL1173655, CHEMBL553
P14927*P24928	3	0	3	, CHEMBL1090771, CHEMBL83
P14927*P33316	3	0	3	, CHEMBL202721, CHEMBL888
P14927*P51572	3	3	0	CHEMBL3402762, CHEMBL483158, CHEMBL511749
P14927*P56693	3	3	0	CHEMBL1230020, CHEMBL2028663, CHEMBL477989
P14927*Q14118	3	3	0	CHEMBL356769, CHEMBL473417, None
P14927*Q14573	3	3	0	CHEMBL3916849, CHEMBL483158
P14927*Q15149	3	3	0	CHEMBL3342187, CHEMBL483158, None
P14927*Q6N-7I	3	3	0	CHEMBL1421, None
P14927*Q8IY67	3	0	3	CHEMBL3137309, CHEMBL477989, SCHEMBL4699731
P14927*Q92879	3	3	0	CHEMBL2216870, none
P14927*Q96AG4	3	3	0	, CHEMBL2018302, CHEMBL376408
P14927*Q9BTT0	3	0	3	CHEMBL1957266, CHEMBL483158, SCHEMBL18205034
P14927*Q9NPF4	3	0	3	CHEMBL1171837, CHEMBL191334, CHEMBL941
P14927*Q9P258	3	0	3	, CHEMBL1233528, CHEMBL393929
P14927*Q9ULC3	3	3	0	, CHEMBL3544960, CHEMBL472940
P14927*Q9Y6M7	3	3	0	, CHEMBL1230020, CHEMBL159
P15104*Q12846	3	3	0	CHEMBL1232461, CHEMBL810, None
P15121*P38117	3	3	0	, CHEMBL1231160
P15121*Q01813	3	0	3	CHEMBL1241855, CHEMBL2159495, CHEMBL443684
P15121*Q05682	3	0	3	, CHEMBL3108827, none
P15121*Q14651	3	3	0	CHEMBL1079175, CHEMBL38, CHEMBL421942
P15121*Q53EP0	3	0	3	, none
P15121*Q9Y281	3	0	3	, CHEMBL408513
P15151*P17301	3	3	0	CHEMBL2041933, CHEMBL3265288, none
P15151*P23229	3	3	0	, none, several
P15151*P29350	3	0	3	CHEMBL1079175, CHEMBL1234429, none
P15151*P30050	3	0	3	CHEMBL191334, CHEMBL222102, SCHEMBL16279460
P15151*P30530	3	3	0	, CHEMBL571948
P15151*P32519	3	0	3	, CHEMBL1232461, CHEMBL258844
P15151*P35244	3	0	3	, CHEMBL3265288, none
P15151*P40227	3	0	3	CHEMBL1766779, CHEMBL222102, CHEMBL62136
P15151*P46782	3	0	3	, CHEMBL3392878, None
P15151*P47914	3	0	3	CHEMBL191334, CHEMBL3545097, None
P15151*P49023	3	3	0	CHEMBL1229535, CHEMBL2023349, SCHEMBL16279460
P15151*P57737	3	0	3	CHEMBL1232461, none, None
P15151*P60866	3	0	3	, CHEMBL565269, CHEMBL571948
P15151*P61160	3	0	3	CHEMBL1171837, CHEMBL471364, CHEMBL576982
P15151*P61247	3	0	3	, CHEMBL1801204
P15151*P62633	3	0	3	CHEMBL1766779, CHEMBL3613749, None
P15151*P63010	3	3	0	CHEMBL1374426, CHEMBL220241, none
P15151*P63244	3	0	3	CHEMBL1289494, CHEMBL1614710, CHEMBL576982
P15151*P63272	3	3	0	CHEMBL2023349, CHEMBL2041933, CHEMBL262520
P15151*P98171	3	0	3	, CHEMBL1229535, CHEMBL471364
P15151*P99999	3	3	0	CHEMBL1908391, CHEMBL258844, CHEMBL3137309
P15151*Q02790	3	2	1	, CHEMBL3137309, none
P15151*Q07157	3	3	0	CHEMBL1229535, CHEMBL257167, CHEMBL573339
P15151*Q08379	3	3	0	CHEMBL3545110, CHEMBL376408, None
P15151*Q13242	3	3	0	, None
P15151*Q13573	3	3	0	CHEMBL1358, CHEMBL848, None
P15151*Q13951	3	0	3	CHEMBL2178735, CHEMBL222102, none
P15151*Q14152	3	0	3	CHEMBL1825141, CHEMBL810, none
P15151*Q14331	3	0	3	, CHEMBL1090771, CHEMBL257167
P15151*Q15366	3	0	3	CHEMBL417, CHEMBL511749, CHEMBL62136
P15151*Q15417	3	3	0	CHEMBL2216870, CHEMBL2381342, none
P15151*Q16643	3	3	0	CHEMBL1232461, none, several
P15151*Q16666	3	0	3	CHEMBL363648, CHEMBL591429, CHEMBL62136
P15151*Q16891	3	3	0	CHEMBL1229535, CHEMBL257167, CHEMBL803
P15151*Q86YP4	3	0	3	, CHEMBL1374426
P15151*Q8IVT2	3	3	0	, CHEMBL1232461, CHEMBL3392878
P15151*Q8IY67	3	0	3	CHEMBL494089, CHEMBL810, none
P15151*Q92619	3	1	2	, CHEMBL1079175, CHEMBL601719
P15151*Q92896	3	3	0	CHEMBL1229535, CHEMBL471364, CHEMBL494089
P15151*Q92925	3	0	3	CHEMBL1079175, CHEMBL1090479, CHEMBL191334
P15151*Q96G03	3	0	3	CHEMBL1234429, CHEMBL3137309
P15151*Q96T88	3	0	3	, CHEMBL202721, CHEMBL62136
P15151*Q96TA1	3	3	0	CHEMBL222102, CHEMBL571948, CHEMBL591429
P15151*Q9BQE5	3	3	0	, CHEMBL443684, SCHEMBL17244048
P15151*Q9H1B7	3	3	0	CHEMBL1229535, CHEMBL1236962, CHEMBL571948
P15151*Q9H6S3	3	3	0	, CHEMBL1374426, SCHEMBL16279460
P15151*Q9NTX5	3	0	3	, none, None
P15151*Q9NUQ9	3	0	3	, CHEMBL222102, CHEMBL3137309
P15151*Q9P289	3	0	3	CHEMBL255863, none, SCHEMBL17244048
P15151*Q9UHI6	3	0	3	CHEMBL1957266, CHEMBL3137320, CHEMBL62136
P15151*Q9UI14	3	3	0	CHEMBL414804, CHEMBL443684, none
P15151*Q9UJ-7	3	3	0	, CHEMBL1554, CHEMBL34259
P15151*Q9UMX5	3	3	0	CHEMBL413, none, SCHEMBL16279460
P15153*P16615	3	0	3	none, SCHEMBL17244048, SCHEMBL18631972
P15153*P22061	3	3	0	CHEMBL1421, CHEMBL217092, CHEMBL288441
P15153*P30519	3	0	3	CHEMBL2143829, CHEMBL249697, CHEMBL300138
P15153*P30837	3	0	3	CHEMBL3087499, SCHEMBL12254622, SCHEMBL17244048
P15153*P31146	3	3	0	, CHEMBL1230607, None
P15153*P32322	3	0	3	CHEMBL1873475, CHEMBL222102, none
P15153*P33527	3	0	3	CHEMBL3392878, CHEMBL810, None
P15153*P35052	3	0	3	CHEMBL1421, CHEMBL1614710, none
P15153*P36959	3	3	0	CHEMBL1421, CHEMBL217092, CHEMBL288441
P15153*P37840	3	0	3	CHEMBL1230020, CHEMBL2028663, CHEMBL477989
P15153*P38646	3	0	3	CHEMBL2219422, CHEMBL98, none
P15153*P39748	3	3	0	CHEMBL222102, CHEMBL3392878, CHEMBL506871
P15153*P43007	3	1	2	CHEMBL1230020, CHEMBL2028663, several
P15153*P43307	3	0	3	CHEMBL288441, SCHEMBL16279460, SCHEMBL2284510, SCHEMBL2284518
P15153*P46109	3	3	0	CHEMBL255863, SCHEMBL17244048, SCHEMBL4699731
P15153*P46939	3	0	3	CHEMBL1186585, CHEMBL252164, CHEMBL810
P15153*P48147	3	3	0	, CHEMBL1171837
P15153*P48681	3	0	3	, CHEMBL568150, CHEMBL583042
P15153*P49321	3	3	0	, CHEMBL2018302, CHEMBL2028663
P15153*P49407	3	3	0	, CHEMBL1171837, SCHEMBL4699731
P15153*P49755	3	0	3	CHEMBL2028663, none, SCHEMBL17244048
P15153*P50402	3	0	3	CHEMBL255863, SCHEMBL2284510, SCHEMBL2284518, SCHEMBL4699731
P15153*P51148	3	0	3	, CHEMBL2028663, CHEMBL3545110
P15153*P52566	3	3	0	CHEMBL2105717, CHEMBL2381342, none
P15153*P53597	3	0	3	CHEMBL1628688, CHEMBL3301610, None
P15153*P54577	3	3	0	CHEMBL2143829, CHEMBL2381342, CHEMBL565269
P15153*P56537	3	0	3	CHEMBL188678, CHEMBL2216870, CHEMBL483849
P15153*P61026	3	0	3	CHEMBL191334, CHEMBL2028663, CHEMBL2179387
P15153*P63272	3	0	3	, CHEMBL2041933, CHEMBL375312
P15153*Q02318	3	0	3	CHEMBL1230020, CHEMBL2028663, CHEMBL2144069
P15153*Q03135	3	0	3	, CHEMBL1421, CHEMBL3188386
P15153*Q08257	3	0	3	CHEMBL1287853, CHEMBL223360, CHEMBL98
P15153*Q09666	3	0	3	CHEMBL1421, CHEMBL2386889, CHEMBL288441
P15153*Q12797	3	0	3	CHEMBL2028663, CHEMBL288441, CHEMBL368427
P15153*Q12874	3	3	0	CHEMBL1873475, CHEMBL477989, None
P15153*Q13541	3	3	0	CHEMBL2144069, CHEMBL2381342, SCHEMBL4699731
P15153*Q13740	3	0	3	CHEMBL1171837, CHEMBL1957266, SCHEMBL4699731
P15153*Q14197	3	0	3	CHEMBL1289926, CHEMBL3392878, none
P15153*Q14315	3	0	3	CHEMBL1421, CHEMBL98, several
P15153*Q14764	3	0	3	CHEMBL1232461, None, SCHEMBL4699731
P15153*Q15052	3	3	0	none, SCHEMBL17244048, SCHEMBL4699731
P15153*Q15366	3	3	0	CHEMBL191334, CHEMBL2381342, CHEMBL368427
P15153*Q16540	3	0	3	CHEMBL1289494, CHEMBL568150, none
P15153*Q5JRA6	3	0	3	CHEMBL2179387, CHEMBL2396661, CHEMBL848
P15153*Q66K74	3	3	0	CHEMBL1171837, none, SCHEMBL4699731
P15153*Q6YHK3	3	0	3	, CHEMBL2143829, CHEMBL222102
P15153*Q86UX7	3	3	0	CHEMBL368427, CHEMBL810, SCHEMBL4699731
P15153*Q86WA6	3	0	3	, CHEMBL1079175
P15153*Q8I-76	3	3	0	CHEMBL2179387, None, SCHEMBL17244048
P15153*Q8N163	3	3	0	, CHEMBL1230020, CHEMBL565269
P15153*Q8N5N7	3	0	3	CHEMBL2064571, CHEMBL222102, CHEMBL258844
P15153*Q8NFH5	3	0	3	CHEMBL3639788, CHEMBL810, None
P15153*Q8TBA6	3	0	3	CHEMBL222102, CHEMBL368427, none
P15153*Q8TDP1	3	3	0	CHEMBL483254, CHEMBL3545368, None, SCHEMBL17244048
P15153*Q8TEM1	3	3	0	, CHEMBL521851, CHEMBL888
P15153*Q92879	3	0	3	, CHEMBL1628688, CHEMBL83
P15153*Q92934	3	0	3	, CHEMBL255863, None
P15153*Q96FQ6	3	0	3	CHEMBL1075788, CHEMBL1908391, CHEMBL607707
P15153*Q96I-7	3	0	3	CHEMBL1090090, CHEMBL483849, CHEMBL98
P15153*Q96I99	3	0	3	CHEMBL1171837, CHEMBL1289494, CHEMBL494089
P15153*Q96TA2	3	0	3	, CHEMBL363648, CHEMBL810
P15153*Q99442	3	0	3	CHEMBL249697, CHEMBL401930, CHEMBL62136
P15153*Q99575	3	0	3	CHEMBL189963, CHEMBL2017974, none
P15153*Q9BTE3	3	3	0	CHEMBL1234429, CHEMBL189963, CHEMBL98
P15153*Q9H0V9	3	0	3	, CHEMBL2064571, CHEMBL288441
P15153*Q9H9J2	3	0	3	, CHEMBL191482, CHEMBL607707
P15153*Q9NP72	3	1	2	CHEMBL1614701, CHEMBL568150, CHEMBL607707
P15153*Q9NQC3	3	0	3	, CHEMBL1421
P15153*Q9NRV9	3	0	3	CHEMBL472940, None, SCHEMBL16279460
P15153*Q9NSE4	3	0	3	CHEMBL288441, CHEMBL3392878, CHEMBL810
P15153*Q9NUQ6	3	0	3	, CHEMBL810, SCHEMBL16279460
P15153*Q9NUQ9	3	3	0	CHEMBL1789941, CHEMBL473417, CHEMBL888
P15153*Q9NV96	3	0	3	CHEMBL1421, CHEMBL565269, none
P15153*Q9NVH1	3	0	3	, CHEMBL191334, CHEMBL2179387
P15153*Q9NY61	3	0	3	CHEMBL191334, CHEMBL249697, CHEMBL258844
P15153*Q9NYK5	3	0	3	CHEMBL2143829, CHEMBL258844, CHEMBL375312
P15153*Q9P0J0	3	0	3	CHEMBL1374426, CHEMBL255863, CHEMBL3265032
P15153*Q9UHB6	3	0	3	CHEMBL259551, CHEMBL586702, none
P15153*Q9UI09	3	0	3	CHEMBL1908391, CHEMBL2028663, CHEMBL376408
P15153*Q9UI10	3	3	0	CHEMBL2143829, CHEMBL3392878, None
P15153*Q9UKK3	3	0	3	CHEMBL2028663, CHEMBL2381342, none
P15153*Q9Y281	3	0	3	CHEMBL2179387, CHEMBL288441, CHEMBL483849
P15153*Q9Y5S1	3	0	3	, CHEMBL2028663
P15170*P16615	3	0	3	CHEMBL257167, SCHEMBL2284510, SCHEMBL2284518, SCHEMBL4699731
P15170*P18621	3	3	0	CHEMBL252164, CHEMBL483254, CHEMBL3545368, CHEMBL848
P15170*Q08752	3	3	0	CHEMBL2017291, CHEMBL2041933, CHEMBL477989
P15170*Q13526	3	3	0	CHEMBL1976040, CHEMBL506871, None
P15170*Q13685	3	3	0	CHEMBL64925, CHEMBL810, CHEMBL98
P15170*Q5TDH0	3	3	0	CHEMBL159, CHEMBL3137336, SCHEMBL4699731
P15170*Q9BTT0	3	3	0	, CHEMBL379975
P15170*Q9H0S4	3	0	3	CHEMBL202721, CHEMBL483849, CHEMBL576982
P15311*P15559	3	0	3	CHEMBL1229535, CHEMBL1234429, SCHEMBL17244048
P15311*P21589	3	0	3	, CHEMBL1075788
P15311*P28290	3	0	3	, CHEMBL2010102
P15311*P51149	3	0	3	, CHEMBL191334, CHEMBL477989
P15311*P60903	3	0	3	CHEMBL210618, None
P15311*Q16643	3	0	3	CHEMBL3184679, CHEMBL3545048, CHEMBL402548
P15311*Q8NBX0	3	0	3	CHEMBL1241855, CHEMBL1825141, CHEMBL3417704
P15311*Q92692	3	0	3	CHEMBL1825141, CHEMBL3545048, None
P15311*Q96N66	3	0	3	CHEMBL3087499, CHEMBL603469, none
P15311*Q9BTT0	3	3	0	, CHEMBL3286929, None
P15311*Q9BWM7	3	0	3	, CHEMBL1236682, CHEMBL2023349
P15311*Q9NR12	3	0	3	CHEMBL2041933, CHEMBL2386889, SCHEMBL17244048
P15311*Q9UQ80	3	3	0	CHEMBL1801204, None
P15374*P63241	3	3	0	, CHEMBL1374426, CHEMBL3545076
P15374*Q9UQ80	3	3	0	CHEMBL3087499, CHEMBL477989, CHEMBL98
P15408*Q07157	3	0	3	CHEMBL2403108, none, SCHEMBL4051419
P15408*Q9UBI6	3	0	3	CHEMBL1738797, CHEMBL2403108, SCHEMBL4051419
P15498*P22061	3	3	0	CHEMBL1171837, none, SCHEMBL4699731
P15498*P35236	3	0	3	CHEMBL565269, none, SCHEMBL17244048
P15498*Q00013	3	3	0	CHEMBL1289494, CHEMBL259551, none
P15498*Q15052	3	1	2	CHEMBL1229535, CHEMBL223360, none
P15498*Q9HB07	3	0	3	CHEMBL1171837, CHEMBL2105717, SCHEMBL17244048
P15531*P25205	3	3	0	, CHEMBL3182444, CHEMBL3188267
P15531*P35221	3	0	3	CHEMBL848, None
P15531*P62263	3	3	0	CHEMBL1231160, CHEMBL3265032, SCHEMBL15667328
P15531*Q01650	3	0	3	CHEMBL1090090, CHEMBL1554, CHEMBL521686
P15531*Q06203	3	3	0	CHEMBL1233528, CHEMBL83, None
P15531*Q13098	3	3	0	CHEMBL2023349, CHEMBL2144069, CHEMBL483158
P15531*Q8N806	3	3	0	, CHEMBL3544911, CHEMBL38
P15559*P16435	3	2	1	CHEMBL109480, none
P15559*P20020	3	3	0	, CHEMBL2381342, CHEMBL511749
P15559*P23229	3	3	0	, CHEMBL300138, none
P15559*P26358	3	0	3	CHEMBL1090479, CHEMBL1229535, CHEMBL3916849
P15559*P29966	3	3	0	CHEMBL300138, CHEMBL586702, none
P15559*P29992	3	3	0	CHEMBL257167, none
P15559*P32004	3	3	0	CHEMBL1077979, CHEMBL1614710, CHEMBL325041
P15559*P35222	3	3	0	CHEMBL2018302, CHEMBL257167, CHEMBL368427
P15559*P36957	3	3	0	, CHEMBL1233528, SCHEMBL12254622
P15559*P40306	3	0	3	CHEMBL2216870, CHEMBL257167, CHEMBL300138
P15559*P42892	3	3	0	CHEMBL2169919, CHEMBL3120215, none
P15559*P49736	3	0	3	, CHEMBL2180727, CHEMBL2381342
P15559*P55209	3	1	2	CHEMBL109480, CHEMBL1232461, CHEMBL368427
P15559*P61158	3	0	3	, CHEMBL1229535, CHEMBL443684
P15559*P61764	3	3	0	CHEMBL1234429, CHEMBL2216870, CHEMBL568150
P15559*P62487	3	0	3	, CHEMBL483158
P15559*Q02809	3	3	0	CHEMBL2216870, CHEMBL573339, none
P15559*Q05682	3	3	0	, CHEMBL2165191, CHEMBL573339
P15559*Q12797	3	3	0	CHEMBL1229535, CHEMBL257167, CHEMBL3544911
P15559*Q12874	3	0	3	CHEMBL1229535, CHEMBL483158, none
P15559*Q13043	3	0	3	CHEMBL1229535, none, SCHEMBL17244048
P15559*Q13217	3	3	0	CHEMBL1229535, CHEMBL185, SCHEMBL17244048
P15559*Q13243	3	0	3	CHEMBL1229535, CHEMBL2143829, none
P15559*Q13277	3	2	1	CHEMBL109480, SCHEMBL12254622, SCHEMBL4699731
P15559*Q13308	3	3	0	CHEMBL1287853, CHEMBL3392878, None
P15559*Q13685	3	0	3	, CHEMBL3392878, none
P15559*Q14108	3	2	1	CHEMBL109480, CHEMBL1231795, CHEMBL2381342
P15559*Q14141	3	0	3	, CHEMBL1229535, none
P15559*Q14257	3	3	0	, CHEMBL1236962, CHEMBL3120215
P15559*Q14554	3	3	0	CHEMBL191334, CHEMBL2041933, CHEMBL2216870
P15559*Q15084	3	3	0	CHEMBL1229535, none, SCHEMBL17244048
P15559*Q16576	3	0	3	CHEMBL2381342, CHEMBL257167, none
P15559*Q4KMQ2	3	3	0	CHEMBL1232461, CHEMBL257167, none
P15559*Q629K1	3	3	0	CHEMBL1229535, CHEMBL3120215, CHEMBL607707
P15559*Q6NUQ4	3	3	0	CHEMBL1287853, CHEMBL191334, CHEMBL553025
P15559*Q7-72W	3	3	0	CHEMBL1229535, CHEMBL300138, CHEMBL3545048
P15559*Q7-77F	3	3	0	CHEMBL607707, none
P15559*Q7-77H	3	2	1	CHEMBL109480, CHEMBL34259, SCHEMBL17702017
P15559*Q8I-7A	3	3	0	CHEMBL1234429, CHEMBL2041933, CHEMBL571948
P15559*Q8IWS0	3	0	3	CHEMBL191482, CHEMBL2018302, CHEMBL3392878
P15559*Q8NBJ4	3	3	0	CHEMBL1229535, CHEMBL2386889, None
P15559*Q8NEJ9	3	3	0	, CHEMBL1075788, none
P15559*Q8NFH5	3	3	0	CHEMBL1554, CHEMBL257167, CHEMBL300138
P15559*Q8NHP8	3	3	0	CHEMBL1229535, CHEMBL2216870, CHEMBL2381342
P15559*Q8TC12	3	3	0	CHEMBL573339, CHEMBL98, none
P15559*Q8TDP1	3	0	3	CHEMBL2386889, CHEMBL3916849, none
P15559*Q8TED1	3	3	0	, CHEMBL3120215, CHEMBL98
P15559*Q8WWY3	3	1	2	CHEMBL109480, none
P15559*Q92599	3	3	0	CHEMBL1229535, CHEMBL3120215, CHEMBL98
P15559*Q92974	3	0	3	CHEMBL1232461, CHEMBL2023349, CHEMBL566757
P15559*Q93050	3	1	2	CHEMBL109480, CHEMBL511749, several
P15559*Q96AG4	3	3	0	CHEMBL1236962, none, None
P15559*Q96HA7	3	0	3	CHEMBL1229535, CHEMBL3120215, none
P15559*Q96S66	3	3	0	, CHEMBL363648, none
P15559*Q99615	3	1	2	CHEMBL1232461, CHEMBL2138601, CHEMBL368427
P15559*Q99986	3	0	3	CHEMBL1229535, CHEMBL2381342, CHEMBL257167
P15559*Q9B-7F	3	3	0	CHEMBL1287853, CHEMBL1289494, CHEMBL3342187
P15559*Q9B-7G	3	3	0	CHEMBL3916849, CHEMBL481, CHEMBL837
P15559*Q9BPW8	3	3	0	CHEMBL1230607, CHEMBL3137309, CHEMBL3545076
P15559*Q9BQ39	3	3	0	CHEMBL109480, CHEMBL2169919, CHEMBL257167
P15559*Q9BU23	3	3	0	, CHEMBL2180727, SCHEMBL17244048
P15559*Q9BUP3	3	2	1	CHEMBL109480, CHEMBL837, none
P15559*Q9BVG9	3	3	0	CHEMBL1230609, CHEMBL3342187, CHEMBL393929
P15559*Q9BY42	3	0	3	CHEMBL7301, none, SCHEMBL12254622
P15559*Q9BYG3	3	3	0	CHEMBL1554, CHEMBL2179387, none
P15559*Q9BYT8	3	3	0	CHEMBL1374426, none
P15559*Q9G-7R	3	3	0	CHEMBL1229535, CHEMBL1331211, CHEMBL483158
P15559*Q9H173	3	3	0	, CHEMBL257167, CHEMBL573339
P15559*Q9H936	3	3	0	CHEMBL1230607, CHEMBL3342187, CHEMBL591429
P15559*Q9NPA8	3	0	3	CHEMBL1234429, CHEMBL255863, none
P15559*Q9NRX2	3	3	0	, CHEMBL2381342, CHEMBL3342187
P15559*Q9NUM4	3	3	0	, CHEMBL2159495, CHEMBL379975
P15559*Q9NVH0	3	3	0	, CHEMBL1236962, none
P15559*Q9P258	3	0	3	CHEMBL1229535, CHEMBL257167, CHEMBL3916849
P15559*Q9P2R7	3	3	0	CHEMBL1229535, CHEMBL2041933, CHEMBL34259
P15559*Q9UBM7	3	3	0	CHEMBL2180727, CHEMBL2381342, CHEMBL3137309
P15559*Q9UBS4	3	3	0	, CHEMBL1234429, CHEMBL2216870
P15559*Q9UHB6	3	3	0	CHEMBL1075788, CHEMBL62136, CHEMBL98
P15559*Q9UI09	3	3	0	CHEMBL603469, CHEMBL62136, SCHEMBL17702017
P15559*Q9UIF9	3	3	0	CHEMBL1234429, none, SCHEMBL4699731
P15559*Q9UJ-7	3	3	0	CHEMBL1229535, CHEMBL573339, none
P15559*Q9UKS6	3	3	0	CHEMBL1230020, CHEMBL2179387, CHEMBL483849
P15559*Q9UKX7	3	0	3	CHEMBL11359, CHEMBL1173055, CHEMBL1229535
P15559*Q9Y4L1	3	3	0	CHEMBL257167, CHEMBL477989, CHEMBL483158
P15559*Q9Y6Q5	3	3	0	, CHEMBL1873475, CHEMBL483321
P15586*P17301	3	0	3	CHEMBL1236682, CHEMBL2103875, CHEMBL507361
P15586*P18858	3	0	3	, CHEMBL1231795, SCHEMBL17244048
P15586*P21980	3	3	0	, CHEMBL2180727, CHEMBL3287735
P15586*P29317	3	3	0	CHEMBL1421, CHEMBL3544911
P15586*P31040	3	2	1	, CHEMBL1236682, CHEMBL191334
P15586*P31146	3	0	3	CHEMBL1229535, none, None
P15586*P31930	3	3	0	CHEMBL1233528, CHEMBL1614710, CHEMBL83
P15586*P45880	3	3	0	CHEMBL102714, none, None
P15586*P46459	3	0	3	CHEMBL1976040, CHEMBL2028663, CHEMBL3544911
P15586*P49327	3	0	3	CHEMBL1351, CHEMBL202721, CHEMBL803
P15586*P49821	3	3	0	CHEMBL1090090, CHEMBL1231795, none
P15586*P50454	3	2	1	CHEMBL1421, CHEMBL189584, CHEMBL2103875
P15586*P53597	3	3	0	CHEMBL1233528, CHEMBL202721, CHEMBL428647
P15586*P62266	3	1	2	CHEMBL403664, CHEMBL521686, CHEMBL941
P15586*P62841	3	0	3	CHEMBL3184679, CHEMBL34259, CHEMBL888
P15586*P78417	3	3	0	CHEMBL1236682, CHEMBL2028663, CHEMBL507361
P15586*Q01581	3	1	2	CHEMBL1236682, CHEMBL2169919, CHEMBL810
P15586*Q02218	3	3	0	, CHEMBL368427
P15586*Q12931	3	3	0	CHEMBL202721, CHEMBL2178735, CHEMBL83
P15586*Q13190	3	1	2	CHEMBL1236682, CHEMBL2103875, CHEMBL402548
P15586*Q13308	3	3	0	CHEMBL3544911, CHEMBL3613749, none
P15586*Q13641	3	1	2	CHEMBL3590106, CHEMBL3590107, CHEMBL473417
P15586*Q15599	3	3	0	CHEMBL102714, CHEMBL1231795, none
P15586*Q6-7RV	3	3	0	CHEMBL1173655, CHEMBL1873475, CHEMBL3545048
P15586*Q92692	3	2	1	CHEMBL109480, CHEMBL3916849, CHEMBL472940
P15586*Q92917	3	0	3	CHEMBL1289926, CHEMBL3545048, None
P15586*Q96GQ7	3	3	0	CHEMBL2179387, CHEMBL3287735, none
P15586*Q96PD2	3	3	0	CHEMBL3137309, CHEMBL3544960, SCHEMBL10321469
P15586*Q9H3N1	3	2	1	CHEMBL1231795, CHEMBL1236682, CHEMBL2017291
P15586*Q9NPA8	3	0	3	CHEMBL159, CHEMBL393929, none
P15586*Q9NR12	3	3	0	CHEMBL1421, CHEMBL213100, several
P15586*Q9NSE4	3	2	1	CHEMBL1075788, CHEMBL109480, CHEMBL511749
P15586*Q9NVH1	3	3	0	CHEMBL1358, CHEMBL3417704, CHEMBL443684
P15586*Q9P0M9	3	3	0	CHEMBL3545048, CHEMBL511749, CHEMBL83
P15586*Q9P289	3	0	3	CHEMBL1201182, CHEMBL477989, CHEMBL571948
P15586*Q9UKS6	3	2	1	CHEMBL191334, CHEMBL2103875, SCHEMBL15667328
P15586*Q9UNN8	3	2	1	CHEMBL109480, CHEMBL2178735, CHEMBL3137309
P15814*Q92556	3	0	3	CHEMBL1289494, CHEMBL3137309, CHEMBL62136
P15848*P57729	3	3	0	CHEMBL2028663, CHEMBL525191, SCHEMBL15667328
P15880*P22234	3	3	0	CHEMBL2134202, CHEMBL473417, None
P15880*P25205	3	3	0	CHEMBL1241855, CHEMBL483158, None
P15880*P27707	3	3	0	CHEMBL1801204, CHEMBL262520, none
P15880*P28290	3	0	3	, CHEMBL159, CHEMBL402548
P15880*P30153	3	3	0	CHEMBL2180727, CHEMBL473417, CHEMBL810
P15880*P33993	3	3	0	, CHEMBL483158, None
P15880*P40939	3	0	3	, CHEMBL2179387
P15880*P42677	3	3	0	, CHEMBL1358, CHEMBL34259
P15880*P49792	3	0	3	CHEMBL1374426, CHEMBL2023349, CHEMBL202721
P15880*P52566	3	3	0	CHEMBL170988, CHEMBL189963, CHEMBL2028663
P15880*P53597	3	0	3
P15880*P54920	3	3	0	CHEMBL2103875, CHEMBL222102, SCHEMBL16220740
P15880*P57737	3	3	0	, CHEMBL3545097
P15880*P82650	3	0	3	, CHEMBL1186585, CHEMBL1908391
P15880*Q00765	3	0	3	, CHEMBL1289926, CHEMBL1374426
P15880*Q02218	3	0	3	CHEMBL3545110, CHEMBL402548, SCHEMBL12254622
P15880*Q03252	3	0	3	, CHEMBL1358
P15880*Q09028	3	3	0	, CHEMBL483158
P15880*Q14141	3	3	0	, None
P15880*Q14566	3	3	0	CHEMBL483158, None
P15880*Q5TBB1	3	3	0	, CHEMBL2140408, CHEMBL941
P15880*Q5VW32	3	3	0	CHEMBL1077979, CHEMBL1879463, CHEMBL521851
P15880*Q6N-7I	3	0	3	, CHEMBL1231206, None
P15880*Q8NC51	3	3	0	, CHEMBL3301610, CHEMBL36506
P15880*Q8NI36	3	0	3	, CHEMBL379975
P15880*Q8TDP1	3	3	0	CHEMBL14762, CHEMBL7301, CHEMBL837
P15880*Q99986	3	3	0	CHEMBL222102, CHEMBL288441, None
P15880*Q9Y305	3	0	3	CHEMBL98, SCHEMBL17702017, SCHEMBL18631972
P15880*Q9Y4I1	3	2	1	, CHEMBL1289926, CHEMBL2028663
P15924*P35244	3	0	3	CHEMBL257167, CHEMBL473417, none
P15924*P57729	3	0	3	CHEMBL1236682, CHEMBL2103875, CHEMBL2138601
P15924*Q8NC51	3	0	3	, CHEMBL11359, CHEMBL443684
P15924*Q9Y446	3	3	0	CHEMBL1173655, CHEMBL1289926, CHEMBL92
P15924*Q9Y4K1	3	3	0	CHEMBL1173655, CHEMBL2408045, CHEMBL3353410
P15927*P16070	3	3	0	CHEMBL1236682, CHEMBL2103875, CHEMBL507361
P15927*P17987	3	3	0	CHEMBL553025, none, SCHEMBL12254622
P15927*P22570	3	0	3	CHEMBL1232461, CHEMBL191334, CHEMBL483158
P15927*P29144	3	3	0	, CHEMBL2023349, CHEMBL3137309
P15927*P31937	3	0	3	CHEMBL1789941, CHEMBL408513, CHEMBL566757
P15927*P39019	3	3	0	CHEMBL1908391, CHEMBL466397, CHEMBL560895
P15927*P41091	3	3	0	CHEMBL1075788, CHEMBL379975, CHEMBL601719
P15927*P61106	3	0	3	, CHEMBL566757, none
P15927*P61978	3	3	0	CHEMBL1230607, CHEMBL483158, SCHEMBL15412407
P15927*P62879	3	0	3	CHEMBL3087499, none
P15927*P84098	3	3	0	CHEMBL1374426, CHEMBL2349416, SCHEMBL16220740
P15927*Q04941	3	0	3	CHEMBL1229535, CHEMBL3545110, SCHEMBL10321469
P15927*Q06481	3	0	3	, CHEMBL249697, CHEMBL3137309
P15927*Q06830	3	3	0	, CHEMBL3342187, CHEMBL363648
P15927*Q07812	3	3	0	CHEMBL445813, CHEMBL483158, CHEMBL521686
P15927*Q13242	3	0	3	CHEMBL189584, CHEMBL222102, CHEMBL472940
P15927*Q13347	3	3	0	CHEMBL255342, CHEMBL255863, CHEMBL36506
P15927*Q13443	3	0	3	, CHEMBL1374426, CHEMBL443684
P15927*Q14566	3	3	0	CHEMBL1090090, CHEMBL1231795, none
P15927*Q6N-7I	3	0	3	, CHEMBL376408, None
P15927*Q6YN16	3	0	3	CHEMBL2386889, CHEMBL483158, CHEMBL566757
P15927*Q8IXI1	3	0	3	CHEMBL1079175, CHEMBL202721, SCHEMBL16220740
P15927*Q8TDP1	3	3	0	CHEMBL3916849, CHEMBL481, CHEMBL837
P15927*Q93009	3	2	1	, CHEMBL2103875, CHEMBL810
P15927*Q96F-7	3	0	3	CHEMBL1229535, CHEMBL2178735, none
P15927*Q96GG9	3	3	0	CHEMBL1232461, CHEMBL255863, CHEMBL443684
P15927*Q96S66	3	0	3	CHEMBL1230607, CHEMBL571948, CHEMBL810
P15927*Q9BRJ6	3	0	3	, CHEMBL1801204, CHEMBL3137309
P15927*Q9BTT0	3	3	0	CHEMBL3137309, none
P15927*Q9N-7L	3	3	0	CHEMBL1231206, CHEMBL38, CHEMBL481
P15927*Q9P206	3	0	3	, CHEMBL1090479, CHEMBL1608727
P15927*Q9Y2-7	3	2	1	CHEMBL109480, CHEMBL257167, None
P15954*P42785	3	3	0	, CHEMBL356769, None
P15954*P56693	3	3	0	CHEMBL1230020, CHEMBL2028663, CHEMBL477989
P15954*P63010	3	3	0	, None
P15954*Q13439	3	3	0	CHEMBL2041933, CHEMBL408194, CHEMBL803
P15954*Q14344	3	3	0	, CHEMBL2011500, CHEMBL506871
P15954*Q15022	3	0	3	CHEMBL1229535, CHEMBL3342187, SCHEMBL10321469
P15954*Q15075	3	3	0	CHEMBL102714, CHEMBL222102, CHEMBL803
P15954*Q5JWF2	3	3	0	, CHEMBL1801204, None
P15954*Q6-7VM	3	3	0	, CHEMBL3545154
P15954*Q6N-7I	3	3	0	CHEMBL2041933, CHEMBL222102, CHEMBL443684
P15954*Q6P9B6	3	3	0	, CHEMBL601719, SCHEMBL4051419
P15954*Q8N3R9	3	3	0	CHEMBL288441, CHEMBL3334567, CHEMBL3623290
P15954*Q8NCA5	3	3	0	CHEMBL11359, CHEMBL3137320, None
P15954*Q8TEM1	3	0	3	CHEMBL1090771, CHEMBL356769, None
P15954*Q8TEW0	3	3	0	, CHEMBL1231160, CHEMBL566757
P15954*Q92922	3	0	3	CHEMBL428647, CHEMBL565269, CHEMBL83
P15954*Q9N-7M	3	3	0	CHEMBL1233528, CHEMBL222102, CHEMBL3137309
P15954*Q9Y5J9	3	0	3	CHEMBL210618, CHEMBL481, several
P15954*Q9Y6M7	3	3	0	, CHEMBL1230020, CHEMBL477989
P16070*P16144	3	0	3	CHEMBL1236682, CHEMBL2103875, CHEMBL507361
P16070*P16422	3	3	0	CHEMBL1091644, CHEMBL2325697, CHEMBL3265288
P16070*P17947	3	3	0	CHEMBL1236682, CHEMBL2103875, CHEMBL507361
P16070*P21980	3	0	3	CHEMBL2103875, CHEMBL2138601
P16070*P28065	3	0	3	CHEMBL1236682, CHEMBL2103875, CHEMBL507361
P16070*P30048	3	3	0	CHEMBL2180727, CHEMBL222102, CHEMBL810
P16070*P31150	3	3	0	, CHEMBL1236682, CHEMBL2103875
P16070*P31153	3	0	3	CHEMBL2011500, CHEMBL402548, CHEMBL460702
P16070*P31943	3	3	0	CHEMBL1236682, CHEMBL2103875, CHEMBL507361
P16070*P36405	3	3	0	CHEMBL1236682, CHEMBL2103875, CHEMBL507361
P16070*P36959	3	3	0	CHEMBL1236682, CHEMBL2103875, CHEMBL507361
P16070*P38606	3	3	0	, CHEMBL2103875, CHEMBL2138601
P16070*P46937	3	0	3	, CHEMBL2138601, CHEMBL3590106
P16070*P48735	3	3	0	CHEMBL1229535, CHEMBL2177390, CHEMBL941
P16070*P48960	3	0	3	, CHEMBL2103875, CHEMBL507361
P16070*P49189	3	3	0	CHEMBL1236682, CHEMBL2103875, CHEMBL2138601
P16070*P52565	3	2	1	CHEMBL1236682, CHEMBL507361, CHEMBL92
P16070*P55327	3	3	0	CHEMBL1614701, CHEMBL2103875, CHEMBL2138601
P16070*P57723	3	3	0	CHEMBL1614701, CHEMBL2138601, CHEMBL507361
P16070*P57740	3	0	3	CHEMBL1614701, CHEMBL2103875, CHEMBL2138601
P16070*P62263	3	0	3	CHEMBL1241855, CHEMBL159, CHEMBL417
P16070*P62760	3	0	3	CHEMBL1236682, CHEMBL2103875, CHEMBL507361
P16070*P62913	3	0	3	CHEMBL159, CHEMBL2017974, CHEMBL3265288
P16070*P63010	3	0	3	, CHEMBL3590107
P16070*P63173	3	0	3	CHEMBL1229535, CHEMBL560895, CHEMBL83
P16070*P63241	3	3	0	CHEMBL1236682, CHEMBL2103875, CHEMBL507361
P16070*Q01995	3	0	3	CHEMBL1614701, CHEMBL2103875, CHEMBL2138601
P16070*Q03001	3	0	3	CHEMBL1614701, CHEMBL2138601, CHEMBL507361
P16070*Q05655	3	3	0	CHEMBL1236682, CHEMBL2103875, CHEMBL507361
P16070*Q08257	3	0	3	CHEMBL1236682, CHEMBL2103875, CHEMBL3590107
P16070*Q09028	3	0	3	CHEMBL402548, CHEMBL566757, none
P16070*Q09666	3	0	3	, CHEMBL3137309, CHEMBL3188386
P16070*Q11206	3	3	0	, CHEMBL2103875, CHEMBL507361
P16070*Q13751	3	0	3	CHEMBL1236682, CHEMBL2103875, CHEMBL507361
P16070*Q14683	3	3	0	, CHEMBL1236682, CHEMBL2103875
P16070*Q5RI15	3	0	3	CHEMBL1236682, CHEMBL2103875, CHEMBL507361
P16070*Q5SW79	3	1	2	CHEMBL2028663, CHEMBL3326006, CHEMBL443684
P16070*Q6EMK4	3	0	3	CHEMBL1614701, CHEMBL2103875, CHEMBL507361
P16070*Q6X-7F	3	0	3	CHEMBL1873475, CHEMBL2387080, CHEMBL941
P16070*Q7-72K	3	3	0	, CHEMBL1231795, CHEMBL3786343
P16070*Q70UQ0	3	0	3	, CHEMBL2138601, CHEMBL2408045
P16070*Q86WA6	3	3	0	CHEMBL477989, CHEMBL601719, none
P16070*Q86YP4	3	0	3	CHEMBL1075788, CHEMBL460702, CHEMBL483158
P16070*Q8IXL7	3	0	3	CHEMBL2103875, CHEMBL2138601, CHEMBL507361
P16070*Q8IYS2	3	3	0	CHEMBL1241855, none, None
P16070*Q92556	3	2	1	CHEMBL3188386, CHEMBL98, several
P16070*Q96AY3	3	0	3	CHEMBL2103875, CHEMBL2138601, CHEMBL507361
P16070*Q96B54	3	3	0	CHEMBL1236682, CHEMBL2103875, CHEMBL507361
P16070*Q9BTT0	3	0	3	CHEMBL483158, CHEMBL65, CHEMBL888
P16070*Q9H0C8	3	3	0	CHEMBL1236682, CHEMBL1614701, CHEMBL507361
P16070*Q9NP72	3	0	3	CHEMBL1614701, CHEMBL2103875, CHEMBL2138601
P16070*Q9NQC3	3	0	3	, CHEMBL2103875, CHEMBL3188386
P16070*Q9NUQ6	3	0	3	CHEMBL2103875, CHEMBL507361
P16070*Q9P2W9	3	3	0	CHEMBL1801204, CHEMBL2386889, CHEMBL3087499
P16070*Q9UI10	3	3	0	CHEMBL1236682, CHEMBL2103875, CHEMBL507361
P16070*Q9Y2V2	3	3	0	CHEMBL1236682, CHEMBL2103875, CHEMBL507361
P16070*Q9Y5K8	3	3	0	CHEMBL1236682, CHEMBL2103875, CHEMBL507361
P16144*P22234	3	0	3	CHEMBL2179387, CHEMBL255863, CHEMBL477989
P16144*P23396	3	0	3	, CHEMBL375312, CHEMBL421942
P16144*P33991	3	0	3	CHEMBL1608727, CHEMBL255863, CHEMBL566757
P16144*P35221	3	3	0	CHEMBL3545048, CHEMBL368427, CHEMBL810
P16144*P49406	3	3	0	CHEMBL217092, CHEMBL2396661, CHEMBL810
P16144*P49736	3	0	3	CHEMBL255863, CHEMBL566757, None
P16144*P50990	3	0	3	CHEMBL1908391, CHEMBL255863, CHEMBL379975
P16144*P51153	3	3	0	CHEMBL1358, CHEMBL376408, CHEMBL379975
P16144*P51159	3	0	3	CHEMBL1614701, CHEMBL2103875
P16144*P51648	3	3	0	CHEMBL1173655, CHEMBL3545048, CHEMBL565269
P16144*P57729	3	0	3	CHEMBL1236682, CHEMBL1614701
P16144*P63173	3	0	3	CHEMBL1075788, CHEMBL1090090, CHEMBL1908391
P16144*Q03252	3	3	0	CHEMBL2017974, CHEMBL3623290, none
P16144*Q09028	3	0	3	, CHEMBL1232461, CHEMBL521686
P16144*Q13425	3	3	0	CHEMBL2137530, CHEMBL521686, CHEMBL810
P16144*Q8N1F7	3	3	0	CHEMBL1075788, CHEMBL2170856, CHEMBL481
P16144*Q8N2K0	3	3	0	, CHEMBL1075788, CHEMBL1173655
P16144*Q8NFH5	3	3	0	CHEMBL1614701, CHEMBL3087496, CHEMBL92
P16144*Q8WYP5	3	3	0	CHEMBL1289926, CHEMBL3545048, CHEMBL553
P16144*Q92934	3	3	0	CHEMBL255863, CHEMBL375312, CHEMBL483158
P16144*Q9C004	3	0	3	CHEMBL1236682, CHEMBL2103875, CHEMBL507361
P16144*Q9C0C2	3	3	0	CHEMBL1075788, CHEMBL1231160, CHEMBL1374426
P16144*Q9C0E8	3	3	0	CHEMBL1173655, CHEMBL288441, CHEMBL3137309
P16144*Q9H3N1	3	3	0	CHEMBL375312, CHEMBL483254, CHEMBL3545368, CHEMBL98
P16150*P17987	3	3	0	, CHEMBL1289926, SCHEMBL4699731
P16150*P22061	3	3	0	CHEMBL255863, CHEMBL288441, CHEMBL941
P16150*P23229	3	0	3	CHEMBL1236682, CHEMBL2103875, CHEMBL507361
P16150*P27707	3	3	0	CHEMBL803, none, SCHEMBL4699731
P16150*P30153	3	3	0	, CHEMBL1171837, CHEMBL941
P16150*P55265	3	0	3	, CHEMBL1171837, SCHEMBL17244048
P16150*P61020	3	3	0	CHEMBL1230609, CHEMBL185, CHEMBL191334
P16150*P61221	3	3	0	CHEMBL1230609, none, SCHEMBL17244048
P16150*P62993	3	3	0	CHEMBL2105717, none, SCHEMBL17244048
P16150*P99999	3	0	3	, CHEMBL258844, CHEMBL3137309
P16150*Q6WCQ1	3	3	0	CHEMBL1908391, CHEMBL258844, none
P16150*Q7L591	3	0	3	none, SCHEMBL17244048, SCHEMBL4699731
P16150*Q8WYJ6	3	0	3	CHEMBL1171837, SCHEMBL17244048, SCHEMBL4699731
P16150*Q92618	3	2	1	CHEMBL376408, CHEMBL568150, CHEMBL583042
P16150*Q99714	3	0	3	, CHEMBL255863, none
P16150*Q9B-7H	3	3	0	, CHEMBL1230609, CHEMBL2105717
P16150*Q9BTT0	3	0	3	CHEMBL1289926, CHEMBL3137309, SCHEMBL17244048
P16150*Q9NSY1	3	3	0	CHEMBL1289494, none, SCHEMBL4699731
P16150*Q9NWB6	3	0	3	CHEMBL1171837, CHEMBL255863, none
P16150*Q9UPT8	3	0	3	, CHEMBL2105717, CHEMBL38
P16152*P17931	3	3	0	CHEMBL1879463, CHEMBL2041933, CHEMBL2138601
P16152*P55786	3	0	3	CHEMBL1090771, CHEMBL2011500, CHEMBL2041933
P16152*Q16881	3	0	3	CHEMBL1374426, CHEMBL159, CHEMBL577784
P16152*Q5JWF2	3	3	0	CHEMBL189963, CHEMBL2041933, CHEMBL2403108
P16152*Q7-72W	3	0	3	CHEMBL1230020, CHEMBL3120215, CHEMBL3137309
P16152*Q9NQG5	3	0	3	, CHEMBL189963, CHEMBL3342187
P16152*Q9NVI7	3	3	0	, CHEMBL402548, CHEMBL443684
P16157*P35236	3	3	0	CHEMBL255863, CHEMBL288441, none
P16157*P57105	3	0	3	CHEMBL255863, CHEMBL288441, CHEMBL49120
P16157*Q6JBY9	3	3	0	CHEMBL1908391, CHEMBL255863, none
P16157*Q8NFW8	3	3	0	CHEMBL1908391, CHEMBL255863, none
P16234*P17301	3	0	3	, CHEMBL1289494, none
P16278*P29317	3	3	0	CHEMBL1090479, CHEMBL591429, none
P16278*Q03518	3	0	3	CHEMBL1236682, CHEMBL2103875, CHEMBL507361
P16278*Q6JBY9	3	3	0	CHEMBL38, CHEMBL483849, None
P16278*Q9NQC3	3	0	3	, CHEMBL3188386
P16422*P35052	3	3	0	, CHEMBL472940, none
P16422*Q03135	3	3	0	, CHEMBL1077979, SCHEMBL2284510, SCHEMBL2284518
P16422*Q07065	3	3	0	CHEMBL1201182, CHEMBL1879463, CHEMBL2137530
P16422*Q13443	3	3	0	CHEMBL399021, none, SCHEMBL4051419
P16422*Q14247	3	3	0	CHEMBL1201182, none, None
P16422*Q14566	3	0	3	, CHEMBL3545110, CHEMBL535
P16435*P17301	3	1	2
P16435*P17676	3	3	0	CHEMBL1229535, CHEMBL257167, SCHEMBL17244048
P16435*P17931	3	1	2	, CHEMBL1232461, CHEMBL888
P16435*P19367	3	3	0	CHEMBL2018302, CHEMBL2105717, none
P16435*P27105	3	1	2	CHEMBL105442, CHEMBL2103875, CHEMBL3916849
P16435*P33316	3	0	3	, CHEMBL1957266, SCHEMBL17244048
P16435*P33991	3	0	3	, CHEMBL2381342, CHEMBL3916849
P16435*P35222	3	3	0	CHEMBL1287853, none, SCHEMBL17244048
P16435*P41240	3	0	3	, CHEMBL222102, None
P16435*P45877	3	3	0	CHEMBL3137309, CHEMBL573339, none
P16435*P61026	3	2	1	CHEMBL2103875, CHEMBL255863, SCHEMBL17244048
P16435*P62328	3	0	3	CHEMBL3787344, None, SCHEMBL4699731
P16435*P78406	3	3	0	CHEMBL1336, CHEMBL379975, CHEMBL603469
P16435*Q07817	3	1	2	CHEMBL159, CHEMBL255342, CHEMBL3137309
P16435*Q12765	3	3	0	CHEMBL1234429, CHEMBL2105717, none
P16435*Q13308	3	3	0	CHEMBL2381342, CHEMBL573339, none
P16435*Q13501	3	3	0	, CHEMBL7301, CHEMBL98
P16435*Q13641	3	3	0	, CHEMBL1229535, CHEMBL483849
P16435*Q13740	3	3	0	CHEMBL1908391, CHEMBL375312, none
P16435*Q15075	3	3	0	CHEMBL1229535, CHEMBL1232461, none
P16435*Q15121	3	3	0	CHEMBL1287853, CHEMBL2018302, none
P16435*Q15149	3	3	0	CHEMBL1090479, CHEMBL3137309, CHEMBL376408
P16435*Q53H12	3	3	0	CHEMBL1230020, CHEMBL2028663, CHEMBL837
P16435*Q86UP2	3	2	1	CHEMBL1232461, CHEMBL2103875, none
P16435*Q86XL3	3	3	0	CHEMBL1171837, CHEMBL2105717, CHEMBL2381342
P16435*Q8IUD2	3	3	0	CHEMBL2381342, CHEMBL34259, none
P16435*Q8IWA4	3	3	0	CHEMBL1374426, CHEMBL363648, None
P16435*Q8IY67	3	0	3	CHEMBL1374426, CHEMBL38, none
P16435*Q8IY81	3	3	0	CHEMBL3137309, CHEMBL3639788, None
P16435*Q8N8S7	3	3	0	CHEMBL1229535, CHEMBL176544, CHEMBL98
P16435*Q8NFW8	3	3	0	CHEMBL1230609, CHEMBL3545110, CHEMBL98
P16435*Q8WX93	3	3	0	CHEMBL1287853, CHEMBL368427, none
P16435*Q92608	3	3	0	CHEMBL65, CHEMBL810, CHEMBL837
P16435*Q92879	3	3	0	CHEMBL1233528, CHEMBL1289494, none
P16435*Q96KR1	3	3	0	CHEMBL259551, CHEMBL941
P16435*Q96PD2	3	3	0	CHEMBL1908391, CHEMBL3639788, None
P16435*Q99536	3	3	0	CHEMBL1229535, none
P16435*Q99986	3	0	3	CHEMBL1090479, CHEMBL3120215, none
P16435*Q9B-7L	3	0	3	CHEMBL300138, CHEMBL573339, none
P16435*Q9BR76	3	3	0	CHEMBL1173655, CHEMBL368427, CHEMBL560895
P16435*Q9BT09	3	0	3	CHEMBL376408, CHEMBL401930, CHEMBL443684
P16435*Q9G-7R	3	3	0	CHEMBL3137309, CHEMBL443684, CHEMBL98
P16435*Q9H0S4	3	3	0	, CHEMBL1230609, CHEMBL2381342
P16435*Q9H223	3	3	0	CHEMBL202721, none, SCHEMBL17244048
P16435*Q9H936	3	3	0	CHEMBL1090479, CHEMBL1229535, CHEMBL62136
P16435*Q9NPF4	3	0	3	CHEMBL1229535, CHEMBL2381342, SCHEMBL4699731
P16435*Q9P0J1	3	3	0	CHEMBL941, none
P16435*Q9P0V3	3	3	0	CHEMBL527026, none
P16435*Q9P2B2	3	3	0	, CHEMBL810, none
P16435*Q9P2K5	3	3	0	CHEMBL3120215, CHEMBL573339, none
P16435*Q9UDY4	3	3	0	CHEMBL1908391, none
P16435*Q9UJ-7	3	3	0	CHEMBL1287853, CHEMBL2041933, CHEMBL222102
P16435*Q9UNN8	3	3	0	CHEMBL1229535, CHEMBL257167, none
P16435*Q9Y2Q9	3	3	0	, none, None
P16435*Q9Y4F1	3	3	0	CHEMBL1229535, CHEMBL560895, none
P16435*Q9Y624	3	3	0	CHEMBL3545110, CHEMBL98, None
P16615*P18621	3	0	3	CHEMBL1336, CHEMBL189963, CHEMBL83
P16615*P20020	3	3	0	, CHEMBL92309, none
P16615*P22102	3	0	3	CHEMBL1090090, CHEMBL288441, CHEMBL565269
P16615*P22223	3	3	0	, CHEMBL1873475, CHEMBL553
P16615*P23229	3	3	0	CHEMBL1079175, none, SCHEMBL17244048
P16615*P23528	3	0	3	, CHEMBL443684, none
P16615*P28290	3	3	0	, CHEMBL1173655, none
P16615*P30519	3	3	0	CHEMBL159, CHEMBL554, CHEMBL603469
P16615*P35222	3	3	0	CHEMBL288441, CHEMBL34259, CHEMBL941
P16615*P43304	3	3	0	CHEMBL170988, CHEMBL2381342, SCHEMBL17244048
P16615*P49247	3	0	3	, CHEMBL2041933, CHEMBL560895
P16615*P49419	3	3	0	, CHEMBL477989, CHEMBL98
P16615*P50395	3	0	3	CHEMBL1336, CHEMBL288441, CHEMBL399530
P16615*P52907	3	0	3	CHEMBL1229535, CHEMBL257167, none
P16615*P53597	3	3	0	, CHEMBL3545048, CHEMBL466397
P16615*P60228	3	0	3	CHEMBL1171837, CHEMBL222102, CHEMBL535
P16615*P60842	3	0	3	CHEMBL2386889, CHEMBL521686, SCHEMBL18631972
P16615*P60903	3	3	0	CHEMBL1358, CHEMBL2387080, CHEMBL98
P16615*P61026	3	3	0	, CHEMBL1171837, CHEMBL255863
P16615*P61158	3	0	3	, CHEMBL1873475
P16615*P62263	3	0	3	CHEMBL222102, CHEMBL803, None
P16615*P62328	3	0	3	CHEMBL1232461, CHEMBL1374426, CHEMBL363648
P16615*Q06203	3	0	3	, SCHEMBL16279460, SCHEMBL17244048
P16615*Q10471	3	3	0	, CHEMBL2023349, none
P16615*Q13951	3	0	3	CHEMBL3544964, CHEMBL803, none
P16615*Q14126	3	3	0	, CHEMBL102714, CHEMBL553
P16615*Q14152	3	0	3	CHEMBL240954, CHEMBL810, none
P16615*Q14247	3	3	0	, CHEMBL255863, CHEMBL288441
P16615*Q14257	3	3	0	, CHEMBL1287853, CHEMBL3301610
P16615*Q15006	3	3	0	CHEMBL1232461, CHEMBL803, none
P16615*Q15021	3	0	3	, CHEMBL2325697, CHEMBL560895
P16615*Q15388	3	3	0	, CHEMBL1229535, CHEMBL98
P16615*Q15631	3	0	3	CHEMBL1336, CHEMBL3087499, SCHEMBL10321469
P16615*Q15904	3	3	0	CHEMBL1090479, CHEMBL1421, CHEMBL288441
P16615*Q16539	3	0	3	, CHEMBL1230609, SCHEMBL17244048
P16615*Q16555	3	0	3	CHEMBL1873475, CHEMBL473417, CHEMBL598797
P16615*Q5BK-7	3	3	0	CHEMBL170988, CHEMBL368427, none
P16615*Q5T0W9	3	3	0	CHEMBL1873475, CHEMBL288441, CHEMBL553
P16615*Q5T6F2	3	0	3	, CHEMBL1908391, CHEMBL810
P16615*Q69YN2	3	0	3	CHEMBL1801204, CHEMBL2386889, CHEMBL3545424
P16615*Q6IBS0	3	0	3	CHEMBL3120215, CHEMBL466397, none
P16615*Q6PIU2	3	3	0	, CHEMBL1090479, CHEMBL1374426
P16615*Q86UX7	3	0	3	CHEMBL2381342, CHEMBL257167, SCHEMBL17244048
P16615*Q8IWT6	3	3	0	, CHEMBL3334567, CHEMBL443684
P16615*Q8NF37	3	3	0	CHEMBL1171837, CHEMBL803, None
P16615*Q8NFH5	3	3	0	, CHEMBL3787344, none
P16615*Q8TBX8	3	3	0	, none, SCHEMBL18631972
P16615*Q8WVM0	3	3	0	CHEMBL1090090, CHEMBL409, CHEMBL443684
P16615*Q8WYP5	3	3	0	CHEMBL2023349, CHEMBL202721, CHEMBL409
P16615*Q92621	3	3	0	CHEMBL1232461, CHEMBL202721, CHEMBL210618
P16615*Q92934	3	3	0	, CHEMBL2386889
P16615*Q92974	3	0	3	CHEMBL1231795, CHEMBL3581693, CHEMBL38
P16615*Q96A33	3	3	0	CHEMBL483849, none
P16615*Q96GX9	3	0	3	CHEMBL1171837, CHEMBL189584, none
P16615*Q96KP4	3	0	3	CHEMBL1233528, CHEMBL1287853, CHEMBL255863
P16615*Q96RP9	3	3	0	CHEMBL255342, CHEMBL810, none
P16615*Q9BRX8	3	3	0	CHEMBL2023349, CHEMBL259551, None
P16615*Q9HCY8	3	3	0	CHEMBL1873475, CHEMBL2408045, CHEMBL3545154
P16615*Q9NQ50	3	3	0	, CHEMBL288441, CHEMBL473417
P16615*Q9NRX2	3	3	0	CHEMBL1234429, CHEMBL1976040, CHEMBL408513
P16615*Q9NTJ3	3	0	3	, CHEMBL1232461, CHEMBL288441
P16615*Q9NTX5	3	0	3	CHEMBL255863, CHEMBL288441, None
P16615*Q9NVH0	3	3	0	CHEMBL3301607, CHEMBL363648, SCHEMBL18631972
P16615*Q9P258	3	0	3	CHEMBL191482, CHEMBL460702, CHEMBL511749
P16615*Q9UBI6	3	3	0	, CHEMBL1374426, None
P16615*Q9UDY2	3	3	0	, CHEMBL2041933, CHEMBL288441
P16615*Q9UM54	3	3	0	CHEMBL465161, CHEMBL573339, SCHEMBL4051419
P16615*Q9Y2H6	3	3	0	CHEMBL1873475, CHEMBL3648328, SCHEMBL18631972
P16615*Q9Y624	3	3	0	CHEMBL1873475, CHEMBL471364, CHEMBL473417
P16615*Q9Y6M7	3	3	0	CHEMBL1766779, CHEMBL240954, CHEMBL601719
P16870*Q9UBI6	3	3	0	, CHEMBL2178735, CHEMBL2426168
P16885*Q9NQC3	3	3	0	CHEMBL3188386, CHEMBL3301607, none
P16930*P23229	3	0	3	CHEMBL105442, CHEMBL2138601, CHEMBL507361
P16930*P42771	3	3	0	, CHEMBL105442, CHEMBL1614701
P16930*P60903	3	0	3	, CHEMBL1614701, CHEMBL2138601
P16930*Q8NC51	3	3	0	CHEMBL185, CHEMBL379975, CHEMBL566757
P16930*Q96TC7	3	0	3	CHEMBL2325697, CHEMBL521851, CHEMBL570841
P16949*P25205	3	3	0	CHEMBL1090479, CHEMBL521686, None
P16949*P26358	3	3	0	CHEMBL1090479, CHEMBL376408, None
P16949*P26885	3	0	3	CHEMBL376408, CHEMBL521686, CHEMBL837
P16949*P27707	3	3	0	CHEMBL1231795, CHEMBL376408, CHEMBL443684
P16949*P27708	3	3	0	CHEMBL1090479, CHEMBL255863, None
P16949*P29317	3	0	3	, CHEMBL2159498, CHEMBL483254, CHEMBL3545368
P16949*P31937	3	0	3	CHEMBL1090479, CHEMBL3137309, none
P16949*P33316	3	3	0	CHEMBL1090479, CHEMBL415049, CHEMBL51314
P16949*P33991	3	3	0	, CHEMBL1090479
P16949*P33993	3	3	0	, CHEMBL1090479, None
P16949*P55957	3	3	0	, CHEMBL3342187, None
P16949*P62750	3	3	0	CHEMBL1554, CHEMBL521686, None
P16949*P63010	3	0	3	CHEMBL375312, CHEMBL376408, None
P16949*Q00534	3	3	0	CHEMBL3342187, CHEMBL443684, None
P16949*Q01196	3	3	0	CHEMBL1090479, CHEMBL443684, none
P16949*Q09028	3	3	0	, CHEMBL1090479, CHEMBL521686
P16949*Q13330	3	2	1	CHEMBL1090479, CHEMBL109480, CHEMBL483158
P16949*Q14573	3	0	3	, CHEMBL521686, None
P16949*Q14839	3	3	0	CHEMBL3137309, CHEMBL3545048, CHEMBL443684
P16949*Q6-7RP	3	0	3	CHEMBL1090479, CHEMBL483158, CHEMBL571948
P16949*Q92556	3	3	0	CHEMBL1374426, CHEMBL202721, none
P16949*Q9BTT0	3	3	0	CHEMBL1090479, CHEMBL2159498, CHEMBL521686
P16949*Q9BV38	3	0	3	CHEMBL1230607, CHEMBL379975, CHEMBL837
P16949*Q9P258	3	3	0	, CHEMBL1090479, CHEMBL443684
P16989*P52566	3	0	3	, CHEMBL288441, CHEMBL607707
P16989*Q9BYD6	3	3	0	CHEMBL217092, CHEMBL288441, CHEMBL83
P17026*P18031	3	0	3	, CHEMBL202721, CHEMBL3326006
P17026*P31937	3	0	3	CHEMBL1738797, CHEMBL803, none
P17026*P33991	3	3	0	CHEMBL3137309, CHEMBL521686
P17026*Q12797	3	0	3	, CHEMBL288441, CHEMBL3137309
P17026*Q15149	3	0	3	CHEMBL1090479, CHEMBL3137309, CHEMBL443684
P17026*Q15165	3	0	3	CHEMBL3137309, CHEMBL443684
P17050*P62304	3	0	3	, CHEMBL2159498, CHEMBL570841
P17050*Q969G3	3	1	2	CHEMBL109480, CHEMBL202721, CHEMBL2169919
P17096*P40126	3	0	3	, CHEMBL1230020, CHEMBL2028663
P17152*P17987	3	0	3	CHEMBL189963, CHEMBL2386889, CHEMBL3108827
P17152*P49023	3	2	1	CHEMBL189584, CHEMBL2103875, CHEMBL255863
P17152*Q14839	3	0	3	, CHEMBL888
P17152*Q6P9B6	3	3	0	CHEMBL189963, CHEMBL3916849, CHEMBL393929
P17174*Q6JBY9	3	0	3	CHEMBL3916849, CHEMBL471364, None
P17174*Q8NC51	3	3	0	CHEMBL34259, CHEMBL466397, CHEMBL888
P17174*Q92619	3	0	3	CHEMBL27323, CHEMBL471364, None
P17275*P26006	3	3	0
P17275*P29034	3	3	0	CHEMBL288441, CHEMBL3989970, CHEMBL553
P17275*P31146	3	0	3	CHEMBL288441, CHEMBL483158, CHEMBL483849
P17275*P31937	3	3	0	CHEMBL2041933, CHEMBL483158, CHEMBL553
P17275*P31942	3	3	0	CHEMBL1230020, CHEMBL483849, CHEMBL939
P17275*P33991	3	0	3	CHEMBL428647, CHEMBL483849, None
P17275*P63241	3	0	3	CHEMBL159, CHEMBL428647, CHEMBL92
P17275*Q07157	3	2	1	CHEMBL1738797, CHEMBL288441, CHEMBL803
P17275*Q14764	3	2	1	CHEMBL1976040, CHEMBL2138601, CHEMBL483254, CHEMBL3545368
P17275*Q86UX7	3	1	2	CHEMBL1738797, CHEMBL483849, none
P17275*Q9UHQ9	3	3	0	CHEMBL1976040, CHEMBL2011500, CHEMBL3648328
P17301*P18031	3	3	0	, CHEMBL262520, CHEMBL3287735
P17301*P20138	3	0	3	CHEMBL1236682, CHEMBL2103875, CHEMBL507361
P17301*P21912	3	3	0	, CHEMBL11359
P17301*P25098	3	0	3	CHEMBL1289494, CHEMBL576982, none
P17301*P27824	3	3	0	CHEMBL2140408, CHEMBL481, CHEMBL837
P17301*P30530	3	3	0	, CHEMBL1231795
P17301*P31146	3	0	3	CHEMBL2178735, CHEMBL565269, none
P17301*P32519	3	0	3	CHEMBL1231795, CHEMBL2178735, none
P17301*P33993	3	0	3	, SCHEMBL15412407
P17301*P35052	3	3	0	, CHEMBL2023349, CHEMBL257167
P17301*P36957	3	3	0	CHEMBL3287735, CHEMBL603469, CHEMBL98
P17301*P40121	3	0	3	CHEMBL1236682, CHEMBL1614701, CHEMBL2103875
P17301*P49736	3	0	3	CHEMBL3265288, CHEMBL941, SCHEMBL15412407
P17301*P51159	3	0	3	CHEMBL1614701, CHEMBL2103875
P17301*P55008	3	0	3	CHEMBL1236682, CHEMBL2103875, CHEMBL507361
P17301*P60903	3	3	0	CHEMBL1233528, CHEMBL98, none
P17301*P62750	3	0	3	CHEMBL1351, CHEMBL3590106, none
P17301*Q00013	3	0	3	, CHEMBL941
P17301*Q01650	3	3	0	CHEMBL288441, CHEMBL3353410, CHEMBL939
P17301*Q03154	3	0	3	CHEMBL1236682, CHEMBL2138601, CHEMBL507361
P17301*Q13242	3	3	0	, CHEMBL560895
P17301*Q13510	3	0	3	CHEMBL1230020, CHEMBL1236682, CHEMBL2103875
P17301*Q13595	3	3	0	CHEMBL1236682, CHEMBL1614701, CHEMBL2103875
P17301*Q13952	3	3	0	CHEMBL1614701, CHEMBL2103875, CHEMBL2138601
P17301*Q14141	3	0	3	CHEMBL941, none
P17301*Q14247	3	3	0	CHEMBL471364, CHEMBL941, none
P17301*Q15021	3	0	3	, CHEMBL3916849, CHEMBL83
P17301*Q15904	3	2	1	, CHEMBL1236682, CHEMBL483158
P17301*Q16539	3	0	3	CHEMBL1075788, CHEMBL1236682, CHEMBL1614701
P17301*Q16698	3	0	3	CHEMBL420311, CHEMBL576982, SCHEMBL17244048
P17301*Q6SPF0	3	3	0	, CHEMBL1614701, CHEMBL2103875
P17301*Q70J99	3	0	3	CHEMBL1236682, CHEMBL2103875, CHEMBL2138601
P17301*Q86UP2	3	3	0	CHEMBL1090090, CHEMBL3182444, CHEMBL368427
P17301*Q86UX7	3	0	3	CHEMBL1230607, CHEMBL368427, CHEMBL565269
P17301*Q8IVT2	3	3	0	CHEMBL3916849, none
P17301*Q8IXB1	3	3	0	, CHEMBL3417704, none
P17301*Q8NBJ4	3	3	0	CHEMBL3392878, CHEMBL443684, none
P17301*Q8TBA6	3	3	0	CHEMBL368427, CHEMBL3916849, none
P17301*Q8TDP1	3	0	3	, CHEMBL3188386, none
P17301*Q8WXH0	3	3	0	CHEMBL1230609, CHEMBL1236682, CHEMBL3623290
P17301*Q92922	3	0	3	CHEMBL2018302, CHEMBL3137309, CHEMBL3137320
P17301*Q92925	3	0	3	, CHEMBL1229535, CHEMBL98
P17301*Q969S9	3	3	0	CHEMBL3087499, CHEMBL393929, CHEMBL414804
P17301*Q96EY4	3	0	3	CHEMBL38, CHEMBL560895, CHEMBL7301
P17301*Q96PK6	3	3	0	CHEMBL2103875, CHEMBL399530, CHEMBL535
P17301*Q96S52	3	3	0	CHEMBL2178735, CHEMBL3265288, none
P17301*Q99442	3	3	0	, CHEMBL1289926, CHEMBL483158
P17301*Q99497	3	0	3	CHEMBL1231795, CHEMBL1374426, CHEMBL837
P17301*Q99569	3	3	0	CHEMBL255342, none, None
P17301*Q99986	3	0	3	CHEMBL2426168, CHEMBL473417, CHEMBL566757
P17301*Q9B-7F	3	3	0	CHEMBL941, CHEMBL98, none
P17301*Q9BSH5	3	3	0	CHEMBL2103875, CHEMBL27323, CHEMBL443684
P17301*Q9H0S4	3	3	0	, CHEMBL3128043, none
P17301*Q9H2D6	3	2	1	CHEMBL2103875, CHEMBL428647, SCHEMBL15412407
P17301*Q9NSE4	3	3	0	CHEMBL1374426, CHEMBL257167, CHEMBL607707
P17301*Q9P206	3	3	0	CHEMBL1231795, CHEMBL2010102, CHEMBL2349416
P17301*Q9P287	3	0	3	CHEMBL2203843, none, SCHEMBL15412407
P17301*Q9P2B2	3	3	0	, CHEMBL11359, CHEMBL576982
P17301*Q9UNW1	3	3	0	, CHEMBL2017974, none
P17516*P26006	3	0	3	CHEMBL189584, CHEMBL2409696, CHEMBL3184679
P17655*P22570	3	3	0	, CHEMBL2018302, CHEMBL2041933
P17655*Q01518	3	0	3	CHEMBL2023349, CHEMBL3545308, CHEMBL3787344
P17655*Q06481	3	3	0	CHEMBL98, None
P17655*Q6PIU2	3	1	2	, CHEMBL494089, SCHEMBL15443888
P17655*Q92896	3	3	0	, CHEMBL368427, CHEMBL586702
P17676*P40227	3	0	3	CHEMBL288441, None
P17676*Q9BTT0	3	0	3	, CHEMBL1090771, CHEMBL1289494
P17812*P27635	3	3	0	CHEMBL38, CHEMBL810, CHEMBL941
P17812*P41223	3	0	3	, CHEMBL1879463, CHEMBL65
P17812*P49736	3	3	0	CHEMBL1090479, CHEMBL483158, None
P17812*P60903	3	1	2	CHEMBL376408, CHEMBL443684, None
P17812*P68036	3	3	0	CHEMBL2041933, CHEMBL2159498, CHEMBL443684
P17812*Q13308	3	0	3	CHEMBL1289926, CHEMBL185, CHEMBL566757
P17812*Q6N-7I	3	0	3	, CHEMBL443684, SCHEMBL15412407
P17813*Q06187	3	3	0	CHEMBL1289494, none, SCHEMBL17244048
P17844*P52926	3	2	1	, CHEMBL2103875, CHEMBL98
P17844*P63220	3	3	0	CHEMBL34259, CHEMBL566757, CHEMBL810
P17844*Q14566	3	3	0	CHEMBL1090479, CHEMBL521686, CHEMBL566757
P17844*Q15149	3	3	0	CHEMBL1232461, CHEMBL38, CHEMBL98
P17844*Q86YP4	3	3	0	, CHEMBL83, none
P17844*Q92922	3	3	0	CHEMBL202721, CHEMBL566757, none
P17858*P29317	3	0	3
P17858*P60903	3	0	3	CHEMBL1236682, CHEMBL3137309, CHEMBL376408
P17858*Q92888	3	3	0	CHEMBL2216870, CHEMBL810, None
P17858*Q96HC4	3	0	3	CHEMBL3137309, CHEMBL3188386
P17858*Q9UBI6	3	0	3	CHEMBL3137309, CHEMBL576982
P17900*Q14257	3	1	2	, CHEMBL34259, SCHEMBL12254622
P17900*Q14956	3	3	0	CHEMBL1230020, CHEMBL2103875, CHEMBL507361
P17900*Q9Y250	3	3	0	CHEMBL1230020, CHEMBL2028663, CHEMBL477989
P17931*P22033	3	3	0	, CHEMBL1421, CHEMBL2041933
P17931*P24928	3	1	2	, CHEMBL1774055, CHEMBL3137309
P17931*P26358	3	0	3	, CHEMBL1090479, CHEMBL483158
P17931*P30038	3	0	3	, CHEMBL403664
P17931*P30050	3	0	3	CHEMBL2041933, CHEMBL3392878, none
P17931*P31146	3	0	3	CHEMBL2018302, CHEMBL443684, SCHEMBL17244048
P17931*P31153	3	0	3	CHEMBL1090479, CHEMBL3392878, CHEMBL483158
P17931*P33316	3	0	3	CHEMBL483158, None
P17931*P35221	3	3	0	, CHEMBL941, none
P17931*P43699	3	3	0	CHEMBL1231160, CHEMBL2325697, CHEMBL3265288
P17931*P48681	3	2	1	, CHEMBL1236682, CHEMBL3545154
P17931*P51159	3	2	1	CHEMBL109480, CHEMBL1230020, CHEMBL2028663
P17931*P52907	3	0	3	CHEMBL1230020, CHEMBL565269, CHEMBL591429
P17931*P60983	3	3	0	CHEMBL1236682, CHEMBL2103875, CHEMBL98
P17931*P62249	3	0	3	CHEMBL591429, none, several
P17931*P98175	3	3	0	, CHEMBL1236682, CHEMBL159
P17931*Q02318	3	3	0	CHEMBL1230020, CHEMBL2028663, CHEMBL507361
P17931*Q02809	3	3	0	, CHEMBL2018302, CHEMBL375312
P17931*Q06830	3	0	3	, none
P17931*Q14331	3	0	3	, CHEMBL3087499, SCHEMBL12254622
P17931*Q15021	3	0	3	CHEMBL1090479, none, None
P17931*Q15165	3	3	0	CHEMBL3137309, CHEMBL376408
P17931*Q15942	3	0	3	, CHEMBL507361, CHEMBL576982
P17931*Q16513	3	3	0	CHEMBL1171837, CHEMBL2381342, CHEMBL249697
P17931*Q562R1	3	0	3	CHEMBL1186585, CHEMBL3087499, None
P17931*Q5JPH6	3	3	0	CHEMBL3137309, none
P17931*Q5SW79	3	3	0	, CHEMBL1236682, CHEMBL2103875
P17931*Q5W111	3	3	0	CHEMBL1230020, CHEMBL1289926, CHEMBL483158
P17931*Q6-7RP	3	3	0	CHEMBL2103875, CHEMBL477989, CHEMBL483158
P17931*Q7L513	3	3	0	CHEMBL2028663, CHEMBL3590107, CHEMBL477989
P17931*Q86X29	3	3	0	CHEMBL1173655, CHEMBL3545154, CHEMBL7301
P17931*Q8N1G0	3	3	0	CHEMBL1289494, CHEMBL2041933, CHEMBL477989
P17931*Q8NC56	3	3	0	CHEMBL1232461, CHEMBL3265288, none
P17931*Q8NF37	3	3	0	CHEMBL2325697, CHEMBL3392878, CHEMBL888
P17931*Q8NFF5	3	3	0	CHEMBL1233528, CHEMBL1421, CHEMBL460702
P17931*Q8NFH5	3	3	0	CHEMBL102714, CHEMBL1232461, CHEMBL98
P17931*Q92934	3	3	0	CHEMBL1289926, CHEMBL2041933, CHEMBL3392878
P17931*Q969N2	3	3	0	, CHEMBL521686, None
P17931*Q96A33	3	3	0	CHEMBL376408, CHEMBL483158, none
P17931*Q96AY3	3	3	0	, CHEMBL477989, none
P17931*Q96EP5	3	3	0	CHEMBL1421, CHEMBL379975, several
P17931*Q96RE7	3	0	3	, CHEMBL1287853, none
P17931*Q99536	3	3	0	CHEMBL2028663, CHEMBL2103875, SCHEMBL15667328
P17931*Q99986	3	0	3	CHEMBL3137309, CHEMBL402548, none
P17931*Q9G-7R	3	3	0	CHEMBL191334, CHEMBL376408, CHEMBL3916849
P17931*Q9N-70	3	0	3	CHEMBL109480, CHEMBL1421, CHEMBL223360
P17931*Q9N-7M	3	0	3	, CHEMBL2017291, CHEMBL2159495
P17931*Q9NQX3	3	3	0	, CHEMBL1075788, CHEMBL1957266
P17931*Q9NR12	3	0	3	CHEMBL1186585, CHEMBL2396661, CHEMBL3545110
P17931*Q9NR30	3	1	2	CHEMBL1972860, CHEMBL2325697, CHEMBL443684
P17931*Q9NYL9	3	0	3	CHEMBL2336325, none
P17931*Q9P2K5	3	3	0	, CHEMBL2336325, CHEMBL399530
P17931*Q9P2M7	3	3	0	, CHEMBL2408045, none
P17931*Q9UGM6	3	3	0	, CHEMBL399530, none
P17931*Q9UIQ6	3	0	3	CHEMBL2179387, CHEMBL255863, none
P17931*Q9UNP9	3	3	0	CHEMBL3137309, CHEMBL3545110, CHEMBL810
P17931*Q9Y3B9	3	3	0	CHEMBL102714, CHEMBL1289494, none
P17931*Q9Y3Y2	3	3	0	, CHEMBL159, CHEMBL2017291
P17931*Q9Y4I1	3	3	0	CHEMBL1230020, CHEMBL1614701, CHEMBL2103875
P17931*Q9Y653	3	3	0	CHEMBL105442, CHEMBL2103875, CHEMBL507361
P17931*Q9Y6M1	3	3	0	, CHEMBL2103875, CHEMBL2138601
P17931*Q9Y6X5	3	3	0	, CHEMBL1972860, CHEMBL414804
P17947*P51570	3	3	0	, CHEMBL223360, CHEMBL576982
P17947*P61247	3	3	0	CHEMBL1171837, CHEMBL1336, CHEMBL223360
P17947*Q12797	3	3	0	CHEMBL1336, CHEMBL3813873, CHEMBL576982
P17947*Q6PIU2	3	3	0	CHEMBL1090479, CHEMBL1336, CHEMBL576982
P17947*Q96TA1	3	3	0	CHEMBL1171837, CHEMBL3813873, CHEMBL576982
P17947*Q9B-7I	3	0	3	CHEMBL1230609, CHEMBL2105717, CHEMBL223360
P17947*Q9Y3B3	3	2	1	CHEMBL1336, CHEMBL2041933, CHEMBL255863
P17980*Q13596	3	3	0	CHEMBL473417, CHEMBL477989, CHEMBL98
P17980*Q5JTV8	3	0	3	CHEMBL2041933, CHEMBL262520, CHEMBL483849
P17987*P27707	3	3	0	CHEMBL191482, CHEMBL465161, none
P17987*P33316	3	3	0	CHEMBL1231206, CHEMBL27323, CHEMBL65
P17987*P35221	3	0	3	CHEMBL3392878, none
P17987*P35222	3	0	3	CHEMBL1908391, CHEMBL607707, none
P17987*P39656	3	0	3	CHEMBL222102, CHEMBL402548, none
P17987*P39687	3	3	0	CHEMBL1090090, CHEMBL2169919, CHEMBL810
P17987*P50402	3	0	3	CHEMBL1289926, CHEMBL473417, None
P17987*P51570	3	3	0	CHEMBL3265288, CHEMBL36506, None
P17987*P51572	3	0	3	CHEMBL255863, CHEMBL62136, SCHEMBL16220740
P17987*P53597	3	0	3	, CHEMBL375312, CHEMBL521686
P17987*P60903	3	0	3	CHEMBL443684, CHEMBL521686, none
P17987*Q13443	3	0	3	, CHEMBL2169919, None
P17987*Q14247	3	0	3	CHEMBL1614710, None, SCHEMBL17244048
P17987*Q15149	3	0	3	, CHEMBL521686, none
P17987*Q16512	3	3	0	CHEMBL586702, CHEMBL803, none
P17987*Q5TBB1	3	3	0	, CHEMBL2426364, none
P17987*Q6-7RV	3	0	3	CHEMBL255863, CHEMBL3392878, CHEMBL803
P17987*Q96E11	3	0	3	CHEMBL288441, CHEMBL848, None
P17987*Q96G03	3	3	0	CHEMBL1908391, CHEMBL414804, none
P17987*Q96HA7	3	3	0	CHEMBL1628688, CHEMBL473417, none
P17987*Q9B-7E	3	0	3	CHEMBL102714, CHEMBL1908391, CHEMBL379975
P17987*Q9C0B5	3	0	3	CHEMBL417, none, None
P17987*Q9H330	3	0	3	CHEMBL1336, CHEMBL2041933, CHEMBL3188386
P17987*Q9UJ-7	3	0	3	CHEMBL62136, none
P17987*Q9UQ80	3	3	0	, CHEMBL1173055, CHEMBL159
P17987*Q9Y5A9	3	3	0	CHEMBL3417704, CHEMBL560895, None
P17987*Q9Y5K5	3	3	0	CHEMBL803, none, None
P18031*P19404	3	3	0	CHEMBL2144069, CHEMBL379975, CHEMBL888
P18031*P28065	3	0	3	, CHEMBL525191, CHEMBL888
P18031*P30050	3	0	3	CHEMBL159, CHEMBL1879463, CHEMBL3545110
P18031*P33992	3	0	3	, CHEMBL1289926, CHEMBL483158
P18031*P36639	3	0	3	CHEMBL213100, CHEMBL3182444, None
P18031*P49411	3	3	0	CHEMBL202721, CHEMBL98, none
P18031*P50281	3	3	0	CHEMBL1351, CHEMBL1766779, CHEMBL402548
P18031*P61221	3	0	3	CHEMBL1075788, CHEMBL1289926, CHEMBL189963
P18031*P61247	3	0	3	CHEMBL1554, CHEMBL2179387, CHEMBL521851
P18031*P61586	3	0	3	CHEMBL1287853, CHEMBL379975, CHEMBL576982
P18031*P62750	3	0	3	, CHEMBL159, CHEMBL185
P18031*P63173	3	0	3	, CHEMBL414804, CHEMBL483158
P18031*P63241	3	0	3	CHEMBL2011500, CHEMBL3545110, SCHEMBL16220740
P18031*Q01196	3	0	3	, CHEMBL1289926, CHEMBL202721
P18031*Q12849	3	3	0	, CHEMBL3137309, CHEMBL888
P18031*Q12931	3	3	0	CHEMBL376408, CHEMBL810, None
P18031*Q13501	3	3	0	CHEMBL1289926, CHEMBL3916849, CHEMBL483158
P18031*Q14008	3	0	3	CHEMBL1289926, CHEMBL379975, none
P18031*Q15003	3	0	3	CHEMBL1186585, CHEMBL3545110, CHEMBL83
P18031*Q86YP4	3	0	3	, CHEMBL483158
P18031*Q96A33	3	3	0	, CHEMBL1374426, CHEMBL62136
P18031*Q99986	3	0	3	, CHEMBL414804
P18031*Q9BQG0	3	3	0	CHEMBL1075788, CHEMBL1233528, CHEMBL202721
P18031*Q9BRT2	3	3	0	CHEMBL1079175, CHEMBL1186585, CHEMBL255342
P18031*Q9N-7L	3	0	3	, CHEMBL188678, CHEMBL202721
P18031*Q9NV06	3	3	0	CHEMBL3137320, CHEMBL379975, CHEMBL414804
P18031*Q9P2B2	3	3	0	, CHEMBL2134202, None
P18031*Q9UQ80	3	0	3	CHEMBL1233528, CHEMBL1879463, CHEMBL3182444
P18031*Q9Y3B9	3	3	0	, CHEMBL2144069
P18031*Q9Y3D7	3	3	0	, CHEMBL191334, none
P18031*Q9Y3Y2	3	3	0	, CHEMBL2408045, CHEMBL325041
P18077*P63272	3	1	2	CHEMBL1236682, CHEMBL1766779, none
P18084*Q15149	3	0	3	CHEMBL1232461, CHEMBL1236682, none
P18084*Q5JWF2	3	0	3	CHEMBL1230607, CHEMBL1231160, CHEMBL443684
P18084*Q9Y305	3	0	3	CHEMBL249697, CHEMBL258844, CHEMBL262520
P18085*P40126	3	3	0	CHEMBL2103875, CHEMBL2144069, CHEMBL507361
P18124*Q7-76E	3	0	3	, CHEMBL1075788, CHEMBL1374426
P18124*Q9N-7B	3	0	3	CHEMBL402548, CHEMBL513909, none
P18206*Q13685	3	0	3	CHEMBL34259, CHEMBL393929, CHEMBL428647
P18206*Q15022	3	0	3	CHEMBL1289494, CHEMBL255863, CHEMBL3137320
P18206*Q6UXV4	3	3	0	, CHEMBL2325697, none
P18206*Q8N3R9	3	3	0	CHEMBL222102, CHEMBL803, CHEMBL888
P18206*Q8WUM4	3	0	3	CHEMBL1230020, CHEMBL191334, none
P18206*Q96AB3	3	3	0	CHEMBL1090771, CHEMBL191334, none
P18206*Q9Y3D7	3	3	0	CHEMBL188678, CHEMBL521686, CHEMBL803
P18206*Q9Y4W6	3	3	0	CHEMBL1614710, CHEMBL3648328, none
P18564*Q8N5L8	3	3	0	, CHEMBL1173655, CHEMBL1873475
P18564*Q9C0C2	3	3	0	CHEMBL1173655, CHEMBL2178735, CHEMBL2408045
P18564*Q9Y281	3	3	0	CHEMBL1173655, CHEMBL1873475, CHEMBL2408045
P18583*P29317	3	3	0	, CHEMBL363648, None
P18583*P31939	3	0	3	, CHEMBL473417, CHEMBL603469
P18583*P60903	3	3	0	CHEMBL2023349, CHEMBL3137309, CHEMBL376408
P18583*Q96HC4	3	3	0	CHEMBL2426364, CHEMBL3137309, CHEMBL376408
P18621*P21291	3	3	0	CHEMBL109480, CHEMBL2028663, CHEMBL3590107
P18621*P23229	3	0	3	CHEMBL159, CHEMBL521686, SCHEMBL15443888
P18621*P28290	3	0	3	CHEMBL3287735, CHEMBL3417704, None
P18621*P33316	3	3	0	CHEMBL159, CHEMBL189963, CHEMBL837
P18621*P33993	3	3	0	CHEMBL2140408, CHEMBL255863, SCHEMBL16220740
P18621*P35221	3	0	3	, CHEMBL34259, CHEMBL535
P18621*P35222	3	0	3	, CHEMBL185, CHEMBL34259
P18621*P38117	3	0	3	CHEMBL1231160, CHEMBL2023349, none
P18621*P39019	3	3	0	, CHEMBL413, CHEMBL601719
P18621*P78417	3	3	0	, CHEMBL1077979, CHEMBL2028663
P18621*Q12797	3	0	3	CHEMBL3301607, None, SCHEMBL16220740
P18621*Q13751	3	0	3	CHEMBL159, CHEMBL252164, SCHEMBL16220740
P18621*Q14573	3	0	3	CHEMBL1230609, CHEMBL1336, CHEMBL3326006
P18621*Q14839	3	3	0	CHEMBL1554, CHEMBL2017291, CHEMBL3265032
P18621*Q15366	3	3	0	CHEMBL1241855, CHEMBL189963, CHEMBL3137320
P18621*Q15436	3	0	3	CHEMBL1908391, CHEMBL473417, CHEMBL83
P18621*Q16881	3	0	3	CHEMBL1229535, CHEMBL1232461, CHEMBL185
P18621*Q6-7RV	3	0	3	CHEMBL1230020, CHEMBL27323, CHEMBL92
P18621*Q6N-7I	3	0	3	, CHEMBL414804, None
P18621*Q6PIU2	3	0	3	CHEMBL2011500, CHEMBL3301607, None
P18621*Q8IYB3	3	3	0	CHEMBL34259, CHEMBL3545110, CHEMBL473417
P18621*Q8N8S7	3	1	2	CHEMBL1614701, CHEMBL2017291, None
P18621*Q8WWM7	3	3	0	CHEMBL3402762, CHEMBL603469, CHEMBL83
P18621*Q9NUQ9	3	3	0	CHEMBL3287735, CHEMBL603469, CHEMBL83
P18621*Q9P258	3	3	0	CHEMBL3182444, CHEMBL65, none
P18621*Q9UBQ5	3	3	0	CHEMBL2028663, CHEMBL3581693, CHEMBL98
P18621*Q9UKY7	3	3	0	CHEMBL3545097, CHEMBL413, CHEMBL98
P18621*Q9UL46	3	3	0	CHEMBL1374426, CHEMBL413, CHEMBL65
P18669*P23229	3	0	3	CHEMBL34259, CHEMBL554, none
P18669*P25205	3	3	0	CHEMBL3648328, CHEMBL837, None
P18669*P33991	3	3	0	CHEMBL3648328, CHEMBL837, CHEMBL888
P18669*P61088	3	3	0	CHEMBL1289926, CHEMBL189963, CHEMBL2018302
P18669*Q9NP72	3	0	3	, CHEMBL1289926, CHEMBL98
P18827*Q01650	3	3	0	CHEMBL1173655, CHEMBL553, CHEMBL939
P18827*Q8IVT2	3	3	0	CHEMBL1173655, CHEMBL2408045
P18827*Q8TD43	3	3	0	CHEMBL1173655, CHEMBL3353410, CHEMBL554
P18827*Q9HD34	3	3	0	CHEMBL159, CHEMBL506871, CHEMBL810
P18827*Q9P2B2	3	3	0	CHEMBL188678, CHEMBL566757, CHEMBL837
P18858*P19623	3	3	0	CHEMBL14762, CHEMBL837, None
P18858*P20290	3	3	0	, None
P18858*P26358	3	3	0	, CHEMBL3182444
P18858*P26583	3	3	0	, CHEMBL3326006, None
P18858*P29966	3	0	3	, CHEMBL191334, none
P18858*P31146	3	3	0	, CHEMBL1766779, CHEMBL2023349
P18858*P31483	3	3	0	CHEMBL11359, CHEMBL1232461, CHEMBL3137309
P18858*P33992	3	3	0	, CHEMBL1090771
P18858*P35221	3	0	3	, CHEMBL34259, CHEMBL941
P18858*P35244	3	3	0	, CHEMBL1233528, None
P18858*P39687	3	3	0	CHEMBL1231795, CHEMBL1957266, CHEMBL2386889
P18858*P43304	3	0	3	CHEMBL1766779, CHEMBL2386889, CHEMBL414804
P18858*P49321	3	3	0	CHEMBL2426364, CHEMBL941, None
P18858*P49790	3	0	3	, CHEMBL2431768
P18858*P51570	3	3	0	CHEMBL2041933, CHEMBL262520, CHEMBL3545215
P18858*P60903	3	0	3	, CHEMBL376408, None
P18858*P61026	3	0	3	, CHEMBL27323, None
P18858*P62841	3	3	0	CHEMBL1351, None
P18858*Q01469	3	3	0	, CHEMBL3301610, CHEMBL810
P18858*Q02218	3	0	3	, CHEMBL356769
P18858*Q08379	3	0	3	CHEMBL1201182, CHEMBL2386889, CHEMBL3545110
P18858*Q14789	3	0	3	, CHEMBL3087499, None
P18858*Q15121	3	0	3	, CHEMBL576982, CHEMBL601719
P18858*Q66K74	3	3	0	, CHEMBL1229535, CHEMBL98
P18858*Q69YN2	3	3	0	CHEMBL1090479, CHEMBL2180727, CHEMBL408194
P18858*Q8N128	3	0	3	, CHEMBL1231795, SCHEMBL18631972
P18858*Q8WX93	3	0	3	CHEMBL1972466, CHEMBL255342, none
P18858*Q92922	3	3	0	, CHEMBL3087499, CHEMBL941
P18858*Q96AY3	3	0	3	CHEMBL1554, CHEMBL202721, CHEMBL443684
P18858*Q96N66	3	0	3	CHEMBL2159498, CHEMBL51314, CHEMBL98
P18858*Q96PK6	3	0	3	, CHEMBL2041933, CHEMBL506871
P18858*Q96S44	3	3	0	CHEMBL3301610, CHEMBL3545311, none
P18858*Q96T88	3	3	0	, CHEMBL3326006, CHEMBL941
P18858*Q9BTE3	3	3	0	CHEMBL601719, CHEMBL603469, CHEMBL941
P18858*Q9BXJ9	3	3	0	, CHEMBL941, SCHEMBL15412407
P18858*Q9H0V9	3	0	3	, CHEMBL222102, CHEMBL3604794
P18858*Q9UGM6	3	0	3	CHEMBL1358, CHEMBL473417, CHEMBL837
P18858*Q9UMX5	3	0	3	, CHEMBL3417704, CHEMBL3545076
P18858*Q9Y262	3	3	0	, CHEMBL2165191, CHEMBL2179387
P18887*P49736	3	3	0	, CHEMBL1289926, CHEMBL570841
P18887*Q03252	3	0	3	, CHEMBL222102, CHEMBL92
P18887*Q14444	3	3	0	CHEMBL1957266, CHEMBL603469, none
P19012*P24941	3	0	3	CHEMBL2408045, CHEMBL3989970, CHEMBL939
P19012*P30530	3	3	0	, CHEMBL1873475, CHEMBL553
P19012*Q13084	3	3	0	CHEMBL1173655, CHEMBL553, CHEMBL939
P19012*Q13443	3	3	0	CHEMBL3787344, CHEMBL3989970, None
P19012*Q13751	3	3	0	CHEMBL3623290, CHEMBL553, CHEMBL939
P19012*Q13753	3	3	0	CHEMBL3623290, CHEMBL553, CHEMBL939
P19012*Q6-7RV	3	3	0	CHEMBL1173655, CHEMBL553, CHEMBL568150
P19012*Q6SPF0	3	0	3	CHEMBL1173655, CHEMBL2408045, CHEMBL553
P19012*Q9N-7M	3	3	0	CHEMBL3623290, CHEMBL553, CHEMBL939
P19012*Q9P0J1	3	3	0	CHEMBL1173655, CHEMBL393929, CHEMBL3989970
P19022*P27694	3	0	3	, CHEMBL191334, CHEMBL571948
P19022*Q5EBL8	3	3	0	, CHEMBL1201182, None
P19022*Q7L0Y3	3	3	0	CHEMBL258844, CHEMBL941, None
P19338*P19387	3	3	0	, CHEMBL189963, none
P19338*P33991	3	3	0	CHEMBL1351, CHEMBL473417, SCHEMBL16220740
P19338*P51970	3	0	3	CHEMBL11359, CHEMBL98, SCHEMBL17244048
P19338*Q14566	3	3	0	CHEMBL888, None, SCHEMBL16220740
P19338*Q15738	3	0	3	CHEMBL185, CHEMBL1976040, None
P19338*Q8IY67	3	3	0	CHEMBL1957266, CHEMBL414804, CHEMBL603469
P19338*Q8WUM4	3	3	0	CHEMBL1232461, CHEMBL363648, SCHEMBL16220740
P19338*Q8WYP5	3	0	3	CHEMBL1230607, CHEMBL1957266, CHEMBL363648
P19338*Q96A35	3	0	3	CHEMBL34259, CHEMBL379975, CHEMBL521686
P19338*Q9B-7E	3	0	3	CHEMBL257167, CHEMBL288441, CHEMBL98
P19338*Q9H5V8	3	0	3	CHEMBL1186585, CHEMBL202721, none
P19338*Q9NP92	3	0	3	CHEMBL1351, CHEMBL1374426, CHEMBL98
P19338*Q9NW13	3	0	3	CHEMBL810, CHEMBL888, none
P19338*Q9UJU6	3	3	0	, CHEMBL1186585, none
P19338*Q9UNX4	3	0	3	CHEMBL202721, CHEMBL2179387, CHEMBL255863
P19367*P22087	3	3	0	, CHEMBL1232461, CHEMBL379975
P19367*P23528	3	0	3	CHEMBL1186585, CHEMBL188678, CHEMBL189963
P19367*P26038	3	1	2	CHEMBL1233528, CHEMBL2103875, CHEMBL2143829
P19367*P50990	3	0	3	CHEMBL1186585, CHEMBL62136, CHEMBL837
P19367*P52815	3	3	0	, CHEMBL222102, CHEMBL83
P19367*P60468	3	3	0	CHEMBL603469, none
P19367*Q09028	3	0	3	CHEMBL1090479, CHEMBL3120215, none
P19367*Q12846	3	3	0	CHEMBL189584, none
P19367*Q13206	3	3	0	CHEMBL1289494, CHEMBL566757, CHEMBL603469
P19367*Q14166	3	0	3	CHEMBL577784, CHEMBL810, none
P19367*Q14839	3	0	3	CHEMBL1090090, CHEMBL368427, CHEMBL62136
P19367*Q15021	3	0	3	CHEMBL3916849, CHEMBL62136, none
P19367*Q15041	3	3	0	CHEMBL3265032, CHEMBL417, CHEMBL888
P19367*Q15643	3	3	0	CHEMBL98, none
P19367*Q16795	3	3	0	, CHEMBL103667, CHEMBL185
P19367*Q5JPH6	3	3	0	CHEMBL1234429, CHEMBL363648, CHEMBL803
P19367*Q8IXI1	3	3	0	, CHEMBL185, CHEMBL2041933
P19367*Q8NC51	3	0	3	CHEMBL255863, CHEMBL62136, none
P19367*Q8TC07	3	0	3	CHEMBL379975, CHEMBL428647, CHEMBL571948
P19367*Q8TCS8	3	3	0	, CHEMBL803, CHEMBL888
P19367*Q92974	3	0	3	CHEMBL2179387, CHEMBL257167, CHEMBL483849
P19367*Q96A26	3	3	0	CHEMBL2011500, CHEMBL477989, SCHEMBL16279460
P19367*Q96CM8	3	3	0	CHEMBL1289926, CHEMBL363648, none
P19367*Q99615	3	0	3	CHEMBL34259, CHEMBL473417, none
P19367*Q99714	3	3	0	CHEMBL1801204, CHEMBL34259, CHEMBL38
P19367*Q9BV79	3	3	0	CHEMBL222102, CHEMBL3813873, CHEMBL477989
P19367*Q9BXJ9	3	0	3	CHEMBL1090090, CHEMBL222102, CHEMBL255863
P19367*Q9H061	3	3	0	CHEMBL3137320, CHEMBL3417704, SCHEMBL17244048
P19367*Q9H0D6	3	3	0	CHEMBL1738797, CHEMBL2011500, CHEMBL483849
P19367*Q9H583	3	3	0	CHEMBL1230607, CHEMBL2336325, CHEMBL848
P19367*Q9H6K4	3	3	0	, CHEMBL1358, CHEMBL460702
P19367*Q9HDC9	3	3	0	, CHEMBL98, None
P19367*Q9N-7M	3	0	3	CHEMBL1287853, CHEMBL2017974, SCHEMBL4699731
P19367*Q9N-7T	3	0	3	CHEMBL222102, CHEMBL402548, none
P19367*Q9P287	3	0	3	, CHEMBL1186585, CHEMBL3087499
P19367*Q9Y2S7	3	3	0	CHEMBL379975, CHEMBL445813, CHEMBL98
P19367*Q9Y5M8	3	3	0	, CHEMBL1801204, CHEMBL3648328
P19387*P20290	3	3	0	, CHEMBL3301610, CHEMBL408194
P19387*P33316	3	3	0	CHEMBL2159498, CHEMBL566757, SCHEMBL10321469
P19387*P33991	3	3	0	, CHEMBL466397, CHEMBL481
P19387*P54577	3	3	0	CHEMBL3137320, CHEMBL888, none
P19387*Q14566	3	3	0	CHEMBL481, CHEMBL83, None
P19387*Q8NC51	3	3	0	, CHEMBL481, None
P19387*Q92922	3	3	0	, CHEMBL1233528, CHEMBL2159498
P19387*Q9NXV6	3	3	0	CHEMBL2169919, CHEMBL571948, none
P19387*Q9Y6M7	3	0	3	, CHEMBL2178735, CHEMBL521686
P19388*P26006	3	1	2	CHEMBL1090479, CHEMBL477989, CHEMBL483158
P19388*P46777	3	3	0	CHEMBL3128043, CHEMBL34259, CHEMBL521686
P19388*P52566	3	3	0	CHEMBL3137309, CHEMBL494089, SCHEMBL4699731
P19388*P63173	3	3	0	CHEMBL1075788, CHEMBL3265032, CHEMBL810
P19388*Q01469	3	3	0	CHEMBL1171837, CHEMBL3301610, CHEMBL576982
P19388*Q15084	3	0	3	CHEMBL255863, CHEMBL376408, CHEMBL483158
P19388*Q8NC51	3	3	0	, CHEMBL601719, CHEMBL62136
P19388*Q96D53	3	0	3	CHEMBL576982, SCHEMBL17244048, SCHEMBL4699731
P19388*Q99733	3	3	0	CHEMBL1287853, CHEMBL443684, none
P19388*Q9Y4W6	3	0	3	, CHEMBL65, CHEMBL810
P19404*P39748	3	0	3	, SCHEMBL16279460
P19404*P49257	3	3	0	CHEMBL222102, CHEMBL3545048, CHEMBL598797
P19404*P49321	3	0	3	CHEMBL402548, CHEMBL466397, CHEMBL601719
P19404*Q12824	3	0	3	CHEMBL443684, CHEMBL483158, SCHEMBL17244048
P19404*Q13443	3	3	0	, CHEMBL1374426
P19404*Q13823	3	3	0	CHEMBL2018302, CHEMBL368427, SCHEMBL17244048
P19404*Q16881	3	3	0	CHEMBL2216870, CHEMBL3188386, CHEMBL466397
P19404*Q5JRA6	3	3	0	CHEMBL1336, CHEMBL2179387, None
P19404*Q6PIU2	3	3	0	, CHEMBL3137309, CHEMBL466397
P19404*Q96JJ7	3	3	0	CHEMBL1957266, CHEMBL483158, CHEMBL803
P19404*Q9BTT0	3	0	3	CHEMBL379975, CHEMBL466397, CHEMBL566757
P19404*Q9BTV4	3	3	0	CHEMBL1186585, CHEMBL445813, CHEMBL607707
P19404*Q9ULC3	3	3	0	CHEMBL1090479, CHEMBL356066, None
P19525*P20674	3	3	0	, CHEMBL223360, CHEMBL471364
P19525*Q07817	3	3	0	, CHEMBL1232461, none
P19525*Q92575	3	3	0	, CHEMBL521851, CHEMBL603469
P19525*Q96I51	3	3	0	CHEMBL2017291, CHEMBL255863, CHEMBL483158
P19623*P33316	3	3	0	CHEMBL577784, CHEMBL65, None
P19623*P35222	3	0	3	CHEMBL1090090, CHEMBL255863, CHEMBL368427
P19623*P35250	3	3	0	CHEMBL62136, None, SCHEMBL16279460
P19623*P54577	3	3	0	CHEMBL11359, CHEMBL2426168, none
P19623*Q01650	3	0	3	CHEMBL1090090, CHEMBL443684, CHEMBL553
P19623*Q06203	3	3	0	, CHEMBL566757, None
P19623*Q13451	3	3	0	, CHEMBL3087499, CHEMBL941
P19623*Q14566	3	3	0	CHEMBL3545048, CHEMBL810, none
P19623*Q15149	3	0	3	CHEMBL1229535, CHEMBL376408, none
P19623*Q96KR1	3	0	3	, CHEMBL14762, None
P19623*Q9H0D6	3	0	3	CHEMBL1201182, CHEMBL3334567, CHEMBL473417
P19838*P56693	3	0	3	CHEMBL1230020, CHEMBL2028663, CHEMBL477989
P19838*P83916	3	0	3	CHEMBL573339, None, SCHEMBL16279460
P19838*Q03164	3	0	3	CHEMBL483158, CHEMBL506871, none
P19838*Q8NC51	3	3	0	, CHEMBL185, CHEMBL3648328
P19838*Q9HC52	3	0	3	, CHEMBL3137309, CHEMBL62136
P20020*P30876	3	0	3	, CHEMBL1230607, none
P20020*P31040	3	3	0	CHEMBL11359, CHEMBL1289494, CHEMBL837
P20020*P31937	3	3	0	CHEMBL257167, CHEMBL3326006, CHEMBL34259
P20020*P35052	3	3	0	CHEMBL1186585, CHEMBL325041, none
P20020*P49321	3	0	3	CHEMBL2426364, CHEMBL363648, CHEMBL521686
P20020*P49736	3	0	3	CHEMBL1090479, CHEMBL3326006, CHEMBL466397
P20020*P51114	3	3	0	CHEMBL1171837, CHEMBL1614710, CHEMBL188678
P20020*P51970	3	3	0	CHEMBL1090479, CHEMBL466397, CHEMBL83
P20020*Q01105	3	2	1	CHEMBL109480, CHEMBL507361, none
P20020*Q09028	3	0	3	CHEMBL1090479, CHEMBL521686, none
P20020*Q15021	3	0	3	, CHEMBL3137320, CHEMBL837
P20020*Q8IY67	3	0	3	CHEMBL888, none
P20020*Q8N128	3	3	0	CHEMBL1171837, CHEMBL1789941, CHEMBL3545048
P20020*Q8NEJ9	3	3	0	CHEMBL1186585, CHEMBL2011500, CHEMBL477989
P20020*Q92542	3	3	0	CHEMBL3287735, CHEMBL888, SCHEMBL12254622
P20020*Q9G-7-	3	0	3	CHEMBL1075788, CHEMBL189584, CHEMBL571948
P20020*Q9NP72	3	3	0	CHEMBL1614710, CHEMBL810, none
P20020*Q9P2B2	3	3	0	, SCHEMBL17244048
P20020*Q9UDY2	3	3	0	CHEMBL11359, CHEMBL607707, none
P20020*Q9UJ-7	3	3	0	CHEMBL288441, CHEMBL3137309, none
P20020*Q9UM54	3	3	0	CHEMBL249697, CHEMBL3188386, CHEMBL3544964
P20073*Q16881	3	0	3	CHEMBL2144069, CHEMBL2159495, none
P20073*Q8N8S7	3	0	3	, CHEMBL603469, none
P20138*P23229	3	0	3	CHEMBL1236682, CHEMBL2103875, CHEMBL507361
P20138*P25205	3	3	0	CHEMBL1289926, CHEMBL1908391, CHEMBL941
P20138*P33993	3	3	0	CHEMBL1289926, CHEMBL255863, CHEMBL941
P20138*P35221	3	0	3	, CHEMBL1336, CHEMBL38
P20138*Q14247	3	3	0	CHEMBL1171837, CHEMBL255863, CHEMBL941
P20138*Q14573	3	0	3	, CHEMBL1908391, CHEMBL576982
P20138*Q6PIU2	3	0	3	CHEMBL1289494, CHEMBL1908391, CHEMBL941
P20138*Q9BRJ2	3	0	3	CHEMBL1289926, CHEMBL2105717, CHEMBL576982
P20160*P57105	3	3	0	, CHEMBL1230609, CHEMBL2041933
P20160*Q6PIU2	3	3	0	CHEMBL1230609, CHEMBL576982
P20160*Q92835	3	0	3	, CHEMBL223360
P20248*P50990	3	3	0	CHEMBL34259, CHEMBL417, none
P20248*Q14566	3	3	0	CHEMBL1374426, CHEMBL888, CHEMBL941
P20290*P26358	3	3	0	CHEMBL1231795, CHEMBL553025, None
P20290*P27707	3	3	0	CHEMBL255863, CHEMBL3334567, CHEMBL803
P20290*P30533	3	0	3	, CHEMBL189963
P20290*P30876	3	3	0	CHEMBL1171837, CHEMBL1976040, None
P20290*P31937	3	0	3	, CHEMBL34259, CHEMBL473417
P20290*P35244	3	3	0	, CHEMBL1231160, None
P20290*P42677	3	3	0	CHEMBL2041933, CHEMBL222102, CHEMBL566757
P20290*P46087	3	0	3	, CHEMBL34259, CHEMBL473417
P20290*P49590	3	0	3	CHEMBL2178608, CHEMBL417, CHEMBL603469
P20290*P50395	3	3	0	, CHEMBL249697, None
P20290*P50402	3	0	3	, CHEMBL1173655, CHEMBL1957266
P20290*P52306	3	3	0	CHEMBL1075788, CHEMBL1231795, CHEMBL3545110
P20290*P57088	3	0	3	CHEMBL3301610, CHEMBL483849, SCHEMBL4699731
P20290*P57737	3	3	0	CHEMBL2137530, CHEMBL3265032, CHEMBL521851
P20290*P61247	3	3	0	CHEMBL1171837, CHEMBL2028663, CHEMBL3545097
P20290*P61289	3	3	0	, CHEMBL34259, None
P20290*Q07157	3	0	3	CHEMBL34259, CHEMBL408194, CHEMBL83
P20290*Q08379	3	0	3	, CHEMBL3417704, CHEMBL506871
P20290*Q0VDF9	3	3	0	CHEMBL202721, CHEMBL2325697, CHEMBL34259
P20290*Q12788	3	0	3	CHEMBL1171837, CHEMBL1233528, none
P20290*Q13263	3	3	0	, CHEMBL2028663, CHEMBL603469
P20290*Q14118	3	0	3	CHEMBL3392878, CHEMBL414804, CHEMBL565269
P20290*Q14839	3	3	0	CHEMBL1351, CHEMBL3544964, CHEMBL408194
P20290*Q16836	3	3	0	, CHEMBL803, none
P20290*Q5QJE6	3	0	3	CHEMBL288441, CHEMBL34259, CHEMBL803
P20290*Q5VW32	3	3	0	CHEMBL408194, CHEMBL465843
P20290*Q6WCQ1	3	0	3	, CHEMBL288441, CHEMBL3301610
P20290*Q86YP4	3	3	0	, CHEMBL3137320, CHEMBL803
P20290*Q8NC51	3	3	0	, CHEMBL1231160, CHEMBL2426168
P20290*Q92974	3	3	0	CHEMBL1608727, CHEMBL3544964, SCHEMBL15667328
P20290*Q969T9	3	3	0	CHEMBL2169919, CHEMBL222102, CHEMBL2386889
P20290*Q96AG4	3	0	3	, CHEMBL481
P20290*Q96B26	3	3	0	CHEMBL288441, CHEMBL34259, SCHEMBL4051419
P20290*Q99471	3	3	0	, CHEMBL257167, CHEMBL3301610
P20290*Q99733	3	3	0	CHEMBL300138, CHEMBL3137320, CHEMBL3334567
P20290*Q9BW27	3	0	3	CHEMBL1171837, CHEMBL3128043, CHEMBL513909
P20290*Q9BWD1	3	3	0	CHEMBL3544911, CHEMBL3545110, CHEMBL3648328
P20290*Q9BXY0	3	0	3	CHEMBL189963, CHEMBL803, CHEMBL888
P20290*Q9H0S4	3	0	3	, CHEMBL102714, None
P20290*Q9H845	3	0	3	CHEMBL3334567, CHEMBL483158, none
P20290*Q9N-7L	3	3	0	CHEMBL159, CHEMBL601719, CHEMBL603469
P20290*Q9NTJ3	3	3	0	, CHEMBL2028663, CHEMBL525191
P20290*Q9P0K7	3	0	3	CHEMBL34259, CHEMBL473417, CHEMBL888
P20290*Q9P2B2	3	0	3	CHEMBL14762, CHEMBL159, CHEMBL1983268
P20290*Q9P2J5	3	3	0	CHEMBL189963, None, SCHEMBL18205034
P20290*Q9Y2-7	3	1	2	, CHEMBL288441, CHEMBL3590106
P20290*Q9Y291	3	0	3	, CHEMBL11359, CHEMBL98
P20290*Q9Y3T9	3	0	3	CHEMBL1171837, CHEMBL2011500, CHEMBL288441
P20290*Q9Y3U8	3	3	0	, CHEMBL222102
P20290*Q9Y5X3	3	3	0	, CHEMBL3137320, CHEMBL3544964
P20339*P26583	3	0	3	CHEMBL1358, CHEMBL466397, CHEMBL521686
P20339*P28331	3	3	0	CHEMBL1374426, CHEMBL466397, none
P20339*P33991	3	0	3	, CHEMBL466397, CHEMBL483158
P20339*P52566	3	0	3	, CHEMBL414804, CHEMBL810
P20339*P52948	3	3	0	CHEMBL3087499, CHEMBL3604794, CHEMBL428647
P20339*P63173	3	0	3	CHEMBL1289926, CHEMBL414804, CHEMBL810
P20339*Q15021	3	0	3	none
P20339*Q8N8S7	3	3	0	CHEMBL1079175, CHEMBL3287735, CHEMBL603469
P20339*Q8NFH5	3	3	0	CHEMBL2023349, CHEMBL414804, none
P20339*Q96AG4	3	3	0	, CHEMBL810, SCHEMBL16279460
P20339*Q96T88	3	0	3	CHEMBL3137320, CHEMBL483158, CHEMBL521686
P20339*Q9HC38	3	1	2	CHEMBL2103875, CHEMBL402548, CHEMBL810
P20340*P34897	3	3	0	, CHEMBL1908391, CHEMBL3916849
P20340*P61586	3	0	3	CHEMBL3545215, CHEMBL38, CHEMBL560895
P20340*P62136	3	0	3	CHEMBL102714, CHEMBL2041933, CHEMBL941
P20340*P82909	3	0	3	CHEMBL1241855, CHEMBL65, CHEMBL810
P20340*Q14839	3	0	3	CHEMBL2018302, CHEMBL483158, CHEMBL511749
P20340*Q6UX53	3	0	3	CHEMBL1231160, CHEMBL1289926, CHEMBL2170856
P20340*Q86YP4	3	0	3	CHEMBL2018302, CHEMBL202721, CHEMBL576982
P20340*Q8N1F7	3	3	0	CHEMBL1374426, CHEMBL222102, CHEMBL393929
P20340*Q8NFH5	3	3	0	, CHEMBL1230609, CHEMBL1374426
P20340*Q9BQG0	3	3	0	CHEMBL188678, CHEMBL399530, CHEMBL810
P20340*Q9NQC3	3	0	3	, CHEMBL1358, CHEMBL3188386
P20340*Q9NXV6	3	0	3	CHEMBL1190711, CHEMBL2041933, CHEMBL471364
P20340*Q9UHA4	3	0	3	CHEMBL1231160, CHEMBL1336, CHEMBL506871
P20340*Q9UL-7	3	0	3	CHEMBL1289494, CHEMBL1289926, CHEMBL1336
P20340*Q9Y244	3	0	3	CHEMBL288441, none, SCHEMBL17244048
P20618*Q8NC51	3	3	0	, CHEMBL1090479, CHEMBL222102
P20674*P49736	3	0	3	, CHEMBL98, None
P20674*P60903	3	3	0	CHEMBL202721, CHEMBL376408, CHEMBL402548
P20674*Q14696	3	3	0	CHEMBL255863, CHEMBL3545110, CHEMBL506871
P20674*Q5JWF2	3	3	0	, CHEMBL3188386, None
P20674*Q70UQ0	3	3	0	, CHEMBL1230020, CHEMBL2325697
P20674*Q8IXB1	3	3	0	, CHEMBL477989, CHEMBL521686
P20674*Q96AG4	3	3	0	, CHEMBL417, none
P20674*Q9H0E2	3	3	0	CHEMBL477989, CHEMBL481, CHEMBL837
P20674*Q9NUM4	3	3	0	, CHEMBL1233528, CHEMBL2018302
P20674*Q9NVA2	3	3	0	CHEMBL189963, CHEMBL3087499, CHEMBL601719
P20700*Q07817	3	0	3	CHEMBL1287853, CHEMBL288441, CHEMBL414804
P20700*Q9BX68	3	0	3	CHEMBL2011500, CHEMBL3545110, CHEMBL92
P20701*Q13422	3	0	3	, CHEMBL2041933, None
P20701*Q14573	3	0	3	CHEMBL223360, CHEMBL38, CHEMBL576982
P20701*Q96TA1	3	3	0	CHEMBL3813873, CHEMBL576982
P20810*P29692	3	0	3	CHEMBL191334, CHEMBL62136, SCHEMBL12254622
P20810*P33991	3	0	3	CHEMBL1090479, CHEMBL3137309, CHEMBL443684
P20810*P36957	3	3	0	CHEMBL1873475, CHEMBL483158, CHEMBL7301
P20810*P47914	3	0	3	CHEMBL1232461, CHEMBL2041933, CHEMBL255863
P20810*P49411	3	3	0	, CHEMBL189963, CHEMBL255863
P20810*P51570	3	0	3	CHEMBL1287853, CHEMBL521686, CHEMBL98
P20810*P51608	3	3	0	CHEMBL1374426, CHEMBL2017291, CHEMBL262520
P20810*P62269	3	0	3	CHEMBL202721, CHEMBL2381342, none
P20810*P62701	3	0	3	, CHEMBL1289926, CHEMBL34259
P20810*Q01196	3	0	3	CHEMBL1090479, CHEMBL1289926, CHEMBL202721
P20810*Q02218	3	3	0	CHEMBL202721, CHEMBL356769, CHEMBL7301
P20810*Q14141	3	0	3	CHEMBL1289926, CHEMBL3326006, CHEMBL483158
P20810*Q15019	3	0	3	, CHEMBL3581693, None
P20810*Q2NL82	3	0	3	CHEMBL2011500, CHEMBL553025, SCHEMBL15412407
P20810*Q8IXH7	3	0	3	CHEMBL443684, CHEMBL62136, CHEMBL98
P20810*Q8NC56	3	3	0	CHEMBL1232461, CHEMBL202721, None
P20810*Q9G-7T	3	3	0	CHEMBL445813, CHEMBL554, SCHEMBL18631972
P20810*Q9NR31	3	0	3	, CHEMBL1090479, CHEMBL1190711
P20810*Q9ULX3	3	0	3	CHEMBL191482, CHEMBL223360, CHEMBL443684
P20810*Q9UN86	3	0	3	CHEMBL2381342, none, None
P20810*Q9UQN3	3	0	3	CHEMBL1358, CHEMBL3648328, CHEMBL483158
P20810*Q9Y5U2	3	0	3	, CHEMBL3916849, CHEMBL393929
P20839*P63241	3	3	0	CHEMBL2023349, CHEMBL3402762, CHEMBL810
P20839*Q09028	3	3	0	CHEMBL1230609, CHEMBL191482, CHEMBL255863
P20839*Q12959	3	0	3	, CHEMBL255863, None
P20839*Q7-74H	3	2	1	CHEMBL1231206, CHEMBL1236682, CHEMBL3545110
P20839*Q9BS26	3	0	3	, CHEMBL1766779, CHEMBL460702
P20839*Q9BUT1	3	3	0	CHEMBL185, CHEMBL477989, CHEMBL566757
P20839*Q9Y295	3	3	0	CHEMBL2179387, CHEMBL3087499, None
P20962*P24928	3	0	3	CHEMBL188678, CHEMBL202721, CHEMBL521851
P20962*P48729	3	3	0	CHEMBL98, none, SCHEMBL4699731
P20962*P54920	3	0	3	, CHEMBL1336, SCHEMBL17244048
P20962*Q12846	3	3	0	CHEMBL1231795, CHEMBL1289494, CHEMBL3545110
P20962*Q13043	3	0	3	CHEMBL2219422, CHEMBL368427, CHEMBL643
P20962*Q13951	3	1	2	, CHEMBL2103875, none
P20962*Q14318	3	3	0	CHEMBL3301610, CHEMBL3545048, CHEMBL368427
P20962*Q14696	3	3	0	CHEMBL1171837, CHEMBL2017291, None
P20962*Q15046	3	1	2	CHEMBL2103875, CHEMBL888, none
P20962*Q15121	3	0	3	CHEMBL1873475, CHEMBL191482, CHEMBL202721
P20962*Q15392	3	2	1	CHEMBL1231795, CHEMBL2017291, CHEMBL2103875
P20962*Q5XKP0	3	3	0	CHEMBL288441, CHEMBL483849, CHEMBL553025
P20962*Q69YN2	3	0	3	CHEMBL1825141, CHEMBL2426364, none
P20962*Q86UX7	3	0	3	CHEMBL1075788, none, None
P20962*Q8IU81	3	0	3	CHEMBL1171837, CHEMBL803, SCHEMBL18631972
P20962*Q8N128	3	3	0	, CHEMBL1289926
P20962*Q8NC56	3	3	0	CHEMBL2219422, CHEMBL3301610, CHEMBL3545048
P20962*Q92667	3	2	1	CHEMBL2103875, CHEMBL222102, CHEMBL3301610
P20962*Q96A49	3	0	3	CHEMBL2178735, CHEMBL2408045, SCHEMBL4699731
P20962*Q96AG4	3	3	0	, CHEMBL1229535, CHEMBL3545048
P20962*Q9BRT3	3	0	3	, CHEMBL1624459, CHEMBL3787344
P20962*Q9G-7Y	3	3	0	, CHEMBL1232461, CHEMBL98
P20962*Q9NSE4	3	3	0	CHEMBL102714, CHEMBL1186585, CHEMBL2426364
P20962*Q9P2W9	3	3	0	, CHEMBL535
P20962*Q9Y2R9	3	3	0	, CHEMBL191334
P21281*P36551	3	3	0	, CHEMBL1236682, CHEMBL2138601
P21281*Q96N67	3	0	3	, CHEMBL258844
P21281*Q9UMX5	3	0	3	, CHEMBL159, CHEMBL3417704
P21283*P33991	3	3	0	CHEMBL3137309, CHEMBL941, None
P21283*P61764	3	0	3	, CHEMBL443684, several
P21283*Q13641	3	0	3	CHEMBL1236682, CHEMBL2144069, CHEMBL477989
P21283*Q8I-76	3	3	0	CHEMBL1236682, CHEMBL1614701, CHEMBL2103875
P21283*Q8N6T3	3	3	0	CHEMBL1230020, CHEMBL477989, CHEMBL525191
P21283*Q92692	3	0	3	CHEMBL2103875, CHEMBL2144069, CHEMBL477989
P21283*Q96GD0	3	3	0	CHEMBL1614701, CHEMBL2144069, CHEMBL477989
P21283*Q99584	3	0	3	CHEMBL2041933, CHEMBL83, SCHEMBL17244048
P21283*Q9BTW9	3	3	0	CHEMBL1614701, CHEMBL2103875, CHEMBL3590107
P21283*Q9C004	3	3	0	CHEMBL1236682, CHEMBL2103875, CHEMBL507361
P21283*Q9UNF1	3	1	2	CHEMBL1233528, CHEMBL443684, CHEMBL507361
P21283*Q9Y250	3	3	0	CHEMBL105442, CHEMBL2103875, CHEMBL507361
P21283*Q9Y4I1	3	3	0	, CHEMBL2028663, CHEMBL2138601
P21291*Q9BTT0	3	3	0	CHEMBL3188386, CHEMBL601719, CHEMBL888
P21333*Q15942	3	0	3	CHEMBL1236682, CHEMBL3590106, CHEMBL3590107
P21333*Q8N2K0	3	2	1	, CHEMBL2017291
P21333*Q8WWC4	3	3	0	CHEMBL191334, CHEMBL3287735, CHEMBL483254, CHEMBL3545368
P21333*Q9H5V8	3	3	0	CHEMBL1336, CHEMBL586702, CHEMBL591429
P21333*Q9H936	3	3	0	CHEMBL1075788, CHEMBL414804, CHEMBL428647
P21333*Q9UIJ7	3	3	0	CHEMBL2137530, CHEMBL3301607, CHEMBL98
P21397*Q9UBI6	3	3	0	CHEMBL228814, CHEMBL445813, none
P21399*P50991	3	3	0	, CHEMBL1976040, CHEMBL34259
P21399*P68371	3	0	3	CHEMBL368427, CHEMBL477989, CHEMBL941
P21579*Q9Y394	3	0	3	, CHEMBL3137320, CHEMBL521686
P21589*P25398	3	0	3	, CHEMBL1233528, none
P21589*P26038	3	0	3	CHEMBL1236682, CHEMBL1614701, CHEMBL2103875
P21589*P27707	3	0	3	CHEMBL3137309, CHEMBL494089
P21589*P29966	3	3	0	CHEMBL1374426, CHEMBL941, none
P21589*P31146	3	0	3	CHEMBL2023349, CHEMBL262520, none
P21589*P31150	3	2	1	CHEMBL1236682, CHEMBL2103875, SCHEMBL17702017
P21589*P31943	3	3	0	, CHEMBL1614701, CHEMBL2103875
P21589*P35222	3	3	0	, CHEMBL1230607, none
P21589*P36551	3	0	3	, CHEMBL2103875, CHEMBL507361
P21589*P43155	3	2	1	CHEMBL1173655, CHEMBL1351, CHEMBL1358
P21589*P46783	3	0	3	CHEMBL188678, CHEMBL222102, CHEMBL3287735
P21589*P49247	3	0	3	, None
P21589*P49368	3	0	3	, CHEMBL1738797
P21589*P49755	3	3	0	, CHEMBL1090479, CHEMBL98
P21589*P49790	3	3	0
P21589*P51570	3	0	3	, CHEMBL3137309
P21589*P57105	3	3	0	, CHEMBL3623290
P21589*P57729	3	0	3	, CHEMBL2103875, CHEMBL2138601
P21589*P57737	3	0	3	, CHEMBL98
P21589*P60468	3	2	1	, CHEMBL1236682, None
P21589*P60983	3	3	0	CHEMBL1614701, CHEMBL2103875, CHEMBL2138601
P21589*P61247	3	0	3
P21589*P61964	3	3	0	CHEMBL1079175, CHEMBL1186585, CHEMBL554
P21589*P62857	3	0	3	CHEMBL1186585, CHEMBL202721, CHEMBL2180727
P21589*P63010	3	3	0	CHEMBL3137309, CHEMBL3287735, CHEMBL3545076
P21589*P78417	3	0	3	CHEMBL1614701, CHEMBL2103875, CHEMBL507361
P21589*Q02818	3	3	0	, CHEMBL202721
P21589*Q06481	3	3	0	CHEMBL222102, CHEMBL3137309, CHEMBL3287735
P21589*Q12789	3	3	0	, CHEMBL1186585, CHEMBL2023349
P21589*Q13443	3	1	2	, CHEMBL2103875
P21589*Q13951	3	0	3	, SCHEMBL17702017
P21589*Q13952	3	2	1	, CHEMBL1614701, CHEMBL2103875
P21589*Q14011	3	3	0	, CHEMBL1614701, CHEMBL2103875
P21589*Q14116	3	0	3	CHEMBL1236682, CHEMBL1421, CHEMBL2103875
P21589*Q14166	3	0	3
P21589*Q14697	3	2	1	, CHEMBL2103875, CHEMBL376408
P21589*Q14966	3	3	0	CHEMBL1186585, CHEMBL1908391, CHEMBL2179387
P21589*Q15365	3	0	3	CHEMBL222102, CHEMBL3286929, none
P21589*Q15388	3	3	0	, CHEMBL1231160
P21589*Q16555	3	0	3	CHEMBL1374426, CHEMBL3137309, CHEMBL3623290
P21589*Q4G0N4	3	0	3	, CHEMBL1614701, CHEMBL2138601
P21589*Q53H12	3	3	0	CHEMBL2140173, CHEMBL3813873, CHEMBL477989
P21589*Q5TBB1	3	0	3	, CHEMBL494089, CHEMBL98
P21589*Q6P4E1	3	3	0	CHEMBL1075788, CHEMBL1374426, CHEMBL2426364
P21589*Q6SPF0	3	3	0	, CHEMBL1614701, CHEMBL2103875
P21589*Q7LBC6	3	0	3	, CHEMBL2169919, none
P21589*Q8NBJ5	3	3	0	CHEMBL2219422, CHEMBL2325741, none
P21589*Q8NFQ8	3	3	0	CHEMBL2381342, none
P21589*Q8NFV4	3	3	0	, CHEMBL1289926
P21589*Q8WXI9	3	2	1	, CHEMBL2138601, CHEMBL3137309
P21589*Q96G46	3	0	3	CHEMBL2180727, CHEMBL3417704, None
P21589*Q96HY7	3	3	0	CHEMBL1186585, CHEMBL1231160, CHEMBL1873475
P21589*Q96J84	3	1	2	CHEMBL1608727, CHEMBL2103875, CHEMBL507361
P21589*Q99439	3	0	3	, CHEMBL1614701, CHEMBL2103875
P21589*Q99459	3	3	0
P21589*Q99519	3	2	1	CHEMBL1230020, CHEMBL1236682, CHEMBL888
P21589*Q99807	3	3	0	, CHEMBL2177390, CHEMBL2219422
P21589*Q9BPW8	3	3	0	CHEMBL102714, CHEMBL185, CHEMBL379975
P21589*Q9BUP3	3	3	0	CHEMBL1358, CHEMBL3137309, CHEMBL7301
P21589*Q9BWF3	3	3	0	, CHEMBL2138601, None
P21589*Q9BXF6	3	2	1	, CHEMBL2103875, CHEMBL803
P21589*Q9H0V9	3	0	3	CHEMBL1236682, CHEMBL2103875, CHEMBL507361
P21589*Q9H6T3	3	0	3	, CHEMBL477989
P21589*Q9N-7J	3	3	0	, CHEMBL1236682, none
P21589*Q9NQ50	3	3	0	CHEMBL3392878, CHEMBL477989, none
P21589*Q9NQC3	3	0	3	, CHEMBL3188386, CHEMBL3989970
P21589*Q9NRW7	3	3	0	CHEMBL2169919, CHEMBL3137309, CHEMBL3392878
P21589*Q9NTJ3	3	0	3	CHEMBL27323, None, SCHEMBL17702017
P21589*Q9NUQ9	3	0	3	, CHEMBL1075788, CHEMBL3287735
P21589*Q9NVH1	3	3	0	, CHEMBL1801204, CHEMBL3935857
P21589*Q9NVI1	3	0	3	, CHEMBL1090771
P21589*Q9P015	3	3	0	, CHEMBL2023349, CHEMBL810
P21589*Q9UJ-7	3	3	0	, CHEMBL38
P21589*Q9Y240	3	0	3	CHEMBL105442, CHEMBL1236682, CHEMBL2103875
P21589*Q9Y295	3	0	3	, CHEMBL1241855, CHEMBL2180727
P21589*Q9Y3B9	3	3	0	, CHEMBL255863
P21589*Q9Y4W6	3	3	0	CHEMBL1766779, CHEMBL417, CHEMBL810
P21589*Q9Y6M7	3	3	0	, CHEMBL98
P21796*P22626	3	3	0	CHEMBL1201182, CHEMBL189584, CHEMBL3545110
P21796*P46821	3	3	0	CHEMBL202721, SCHEMBL2284510, SCHEMBL2284518, several
P21796*P63173	3	0	3	, CHEMBL222102, CHEMBL601719
P21796*Q8TDP1	3	0	3	CHEMBL483158, CHEMBL494089, CHEMBL98
P21796*Q9BTT0	3	0	3	CHEMBL3137309, CHEMBL3301607, CHEMBL888
P21796*Q9H1B7	3	3	0	CHEMBL1336, CHEMBL159, CHEMBL3137309
P21802*Q96PU8	3	0	3	CHEMBL189584, CHEMBL2409696
P21912*P24928	3	0	3	, CHEMBL483158, CHEMBL98
P21912*P26583	3	0	3	CHEMBL3137309, CHEMBL376408, CHEMBL573339
P21912*P26885	3	3	0	, CHEMBL443684
P21912*P28074	3	3	0	CHEMBL188678, CHEMBL98, SCHEMBL4699731
P21912*P43155	3	3	0	CHEMBL1289926, CHEMBL379975, CHEMBL98
P21912*Q13443	3	3	0	, CHEMBL2381342, none
P21912*Q15007	3	0	3	CHEMBL3137320, CHEMBL521686, CHEMBL98
P21912*Q15022	3	0	3	, CHEMBL2381342, CHEMBL255863
P21912*Q92922	3	0	3	CHEMBL393929, CHEMBL521686, CHEMBL98
P21912*Q99569	3	3	0	none, SCHEMBL17244048
P21912*Q9H0W9	3	0	3	CHEMBL1336, CHEMBL255863, CHEMBL477989
P21912*Q9NYB0	3	0	3	CHEMBL2018302, CHEMBL3265032, CHEMBL521686
P21912*Q9UJ-7	3	3	0	CHEMBL483158, CHEMBL92309, SCHEMBL4699731
P21912*Q9Y3T9	3	3	0	CHEMBL2169919, CHEMBL3287735, CHEMBL3342187
P21926*P35221	3	3	0	CHEMBL473417, CHEMBL570841, CHEMBL607707
P21926*Q96KQ7	3	3	0	CHEMBL159, CHEMBL252164, CHEMBL553025
P21964*P46779	3	0	3	, CHEMBL1079175, SCHEMBL4051419
P21964*Q06187	3	3	0	none, SCHEMBL17244048, SCHEMBL4699731
P21964*Q15149	3	0	3	CHEMBL1614710, CHEMBL2138601, SCHEMBL17244048
P21964*Q92619	3	1	2	CHEMBL1079175, CHEMBL3137309, CHEMBL521851
P21964*Q9NP81	3	3	0	CHEMBL1090090, CHEMBL521851, CHEMBL560895
P21980*P31146	3	0	3	CHEMBL92309, none, SCHEMBL16279460
P21980*P33316	3	0	3	CHEMBL2169919, CHEMBL3286929, CHEMBL98
P21980*P40306	3	0	3	, CHEMBL3813873
P21980*P41240	3	0	3	, CHEMBL2325741
P21980*P49736	3	0	3
P21980*P56693	3	0	3	, CHEMBL1614701, CHEMBL2138601
P21980*P57105	3	3	0	, CHEMBL2041933, CHEMBL483849
P21980*P63173	3	0	3	, CHEMBL3545110, CHEMBL414804
P21980*Q03252	3	3	0	, CHEMBL3545110
P21980*Q03518	3	0	3	, CHEMBL1614701, CHEMBL2138601
P21980*Q07065	3	3	0	, CHEMBL1075788, CHEMBL2325741
P21980*Q07817	3	2	1	CHEMBL109480, CHEMBL3137309, None
P21980*Q13242	3	3	0	, None
P21980*Q13277	3	3	0	CHEMBL2349416, CHEMBL3545048, None
P21980*Q13813	3	3	0
P21980*Q14011	3	2	1	, CHEMBL1614701, CHEMBL3137309
P21980*Q14966	3	3	0	, CHEMBL222102
P21980*Q15149	3	0	3	CHEMBL1289926, CHEMBL2103875, CHEMBL941
P21980*Q6SPF0	3	1	2	CHEMBL1614701, CHEMBL3137309, CHEMBL402548
P21980*Q86TS9	3	3	0	, CHEMBL3137320, CHEMBL83
P21980*Q8NFW8	3	3	0	, CHEMBL2028663, CHEMBL3545048
P21980*Q8WX93	3	3	0	CHEMBL102714, CHEMBL2219422, CHEMBL2325741
P21980*Q92879	3	3	0	CHEMBL1614701, CHEMBL1614710, CHEMBL2138601
P21980*Q96DA6	3	3	0	CHEMBL1374426, CHEMBL2017974, CHEMBL2023349
P21980*Q96PD2	3	3	0	, CHEMBL3137309
P21980*Q9BRJ2	3	3	0	, CHEMBL3544964, SCHEMBL10321469
P21980*Q9H4E7	3	0	3
P21980*Q9HC52	3	3	0	, CHEMBL3265032
P21980*Q9N-7M	3	3	0	, CHEMBL3613749, CHEMBL98
P21980*Q9P2E9	3	3	0	CHEMBL2219422, CHEMBL2325741, CHEMBL2349416
P21980*Q9P2K5	3	3	0	, CHEMBL105442, CHEMBL2103875
P21980*Q9UKS6	3	3	0
P21980*Q9UL-7	3	0	3	, CHEMBL1614701, CHEMBL2103875
P22033*P33992	3	0	3	CHEMBL2041933, CHEMBL3545110, CHEMBL521686
P22033*P35241	3	3	0	CHEMBL1231795, CHEMBL2386889, CHEMBL521686
P22033*P35249	3	0	3	CHEMBL1336, CHEMBL255863, none
P22033*P45877	3	3	0	CHEMBL2041933, CHEMBL2386889, CHEMBL601719
P22033*P49736	3	0	3	CHEMBL2041933, CHEMBL2216870, CHEMBL34259
P22033*P61020	3	0	3	CHEMBL1289926, CHEMBL1976040, CHEMBL2041933
P22033*P62633	3	0	3	CHEMBL1358, CHEMBL1766779, CHEMBL2386889
P22033*Q08945	3	0	3	CHEMBL2349416, CHEMBL83, None
P22033*Q14141	3	0	3	, CHEMBL1766779, CHEMBL2041933
P22033*Q14192	3	3	0	, CHEMBL2041933, CHEMBL571948
P22033*Q14566	3	0	3	, CHEMBL2023349, CHEMBL3301610
P22033*Q15126	3	0	3	, CHEMBL2041933, CHEMBL603469
P22033*Q15910	3	0	3	CHEMBL34259, CHEMBL414804, none
P22033*Q16881	3	3	0	CHEMBL1231795, CHEMBL2041933, SCHEMBL4699731
P22033*Q53EP0	3	3	0	, CHEMBL1186585, CHEMBL2041933
P22033*Q7-74W	3	0	3	, CHEMBL2041933, CHEMBL2103875
P22033*Q92575	3	3	0	CHEMBL2041933, CHEMBL2426168, none
P22033*Q96FQ6	3	3	0	CHEMBL3265288, CHEMBL568150, SCHEMBL16220740
P22033*Q96HE7	3	3	0	CHEMBL1230020, CHEMBL2023349, SCHEMBL16279460
P22033*Q9BUP3	3	3	0	CHEMBL202721, CHEMBL2041933, CHEMBL414804
P22033*Q9H089	3	3	0	CHEMBL1976040, CHEMBL2041933, CHEMBL566757
P22033*Q9NVS2	3	3	0	CHEMBL3137309, CHEMBL566757, SCHEMBL4699731
P22033*Q9UHN6	3	3	0	CHEMBL2041933, CHEMBL810, none
P22033*Q9Y6M7	3	3	0	, SCHEMBL4699731, several
P22059*P35813	3	0	3	, CHEMBL888
P22059*P42126	3	3	0	CHEMBL3137320, CHEMBL403664, CHEMBL53463
P22059*P60981	3	0	3	CHEMBL210618, CHEMBL408194, CHEMBL837
P22059*Q53H96	3	0	3	, CHEMBL1231160, CHEMBL888
P22059*Q86U44	3	0	3	, CHEMBL53463, CHEMBL888
P22059*Q9BRP4	3	0	3	CHEMBL189963, CHEMBL53463, CHEMBL888
P22059*Q9BX40	3	0	3	, CHEMBL2140173, CHEMBL888
P22059*Q9C0K0	3	0	3	, CHEMBL3137320
P22059*Q9NPA8	3	0	3	, CHEMBL53463, CHEMBL888
P22059*Q9Y281	3	0	3	CHEMBL159, CHEMBL553025, CHEMBL566757
P22059*Q9Y3A3	3	0	3	CHEMBL1231160, CHEMBL401930, CHEMBL577784
P22059*Q9Y5-7	3	0	3	CHEMBL1972860, CHEMBL403664, CHEMBL483158
P22059*Q9Y6X9	3	0	3	CHEMBL401930, CHEMBL403664
P22061*P33991	3	3	0	CHEMBL255863, CHEMBL941, None
P22061*P61764	3	0	3	CHEMBL1421, CHEMBL217092, CHEMBL483158
P22061*P98175	3	0	3	, CHEMBL1421, CHEMBL2103875
P22061*Q14247	3	0	3	CHEMBL1421, CHEMBL217092, CHEMBL288441
P22061*Q16881	3	0	3	CHEMBL1171837, CHEMBL1879463, CHEMBL521686
P22061*Q86UX7	3	3	0	CHEMBL1171837, CHEMBL288441, CHEMBL941
P22061*Q92556	3	3	0	CHEMBL288441, CHEMBL941, SCHEMBL4699731
P22087*P35241	3	3	0	, CHEMBL249697, CHEMBL576982
P22087*Q9UNF1	3	3	0	, CHEMBL1289926
P22102*P23229	3	0	3	CHEMBL3417704, CHEMBL473417, CHEMBL521686
P22102*P26885	3	0	3	, CHEMBL34259, none
P22102*P31146	3	3	0	CHEMBL1358, CHEMBL1628688, CHEMBL941
P22102*P31350	3	2	1	CHEMBL109480, CHEMBL3186774, None
P22102*P35249	3	3	0	CHEMBL1232461, CHEMBL1374426, CHEMBL98
P22102*P36957	3	0	3	CHEMBL300138, CHEMBL483847, None
P22102*P39687	3	3	0	CHEMBL2396661, CHEMBL3184679, CHEMBL572878
P22102*P46776	3	3	0	CHEMBL1374426, SCHEMBL10321469, SCHEMBL14211774
P22102*P49368	3	3	0	CHEMBL1257064, CHEMBL3186774, CHEMBL62136
P22102*P57105	3	0	3	CHEMBL2179387, CHEMBL255863, CHEMBL288441
P22102*P60468	3	0	3	CHEMBL1171837, CHEMBL288441, CHEMBL576982
P22102*P60842	3	3	0	, CHEMBL255863, CHEMBL576982
P22102*P82909	3	0	3	CHEMBL62136, None
P22102*Q07817	3	0	3
P22102*Q10471	3	0	3	, CHEMBL1421, CHEMBL2325741
P22102*Q12797	3	0	3	CHEMBL810, None
P22102*Q13405	3	0	3	CHEMBL1289494, CHEMBL466397, None
P22102*Q14789	3	0	3	CHEMBL255863, CHEMBL288441, CHEMBL483847
P22102*Q5TBB1	3	3	0	CHEMBL1289494, none, None
P22102*Q6PIU2	3	0	3	CHEMBL1289494, CHEMBL1614710, CHEMBL941
P22102*Q6Y7W6	3	3	0	CHEMBL255863, CHEMBL521686, None
P22102*Q6YN16	3	0	3	CHEMBL2393130, None
P22102*Q7L5N1	3	3	0	CHEMBL1090479, CHEMBL2179387, CHEMBL3916849
P22102*Q8NC51	3	3	0	, CHEMBL2426364, CHEMBL3186774
P22102*Q9HAV4	3	3	0	CHEMBL414804, None
P22102*Q9P2B2	3	0	3	CHEMBL159, CHEMBL98, none
P22102*Q9ULV4	3	0	3	, CHEMBL159
P22223*P22570	3	3	0	CHEMBL1173655, CHEMBL2408045, CHEMBL939
P22223*P22626	3	3	0	CHEMBL1173655, CHEMBL2408045, CHEMBL939
P22223*P29966	3	3	0	CHEMBL2408045, CHEMBL421942, CHEMBL553
P22223*P30530	3	3	0	, CHEMBL1873475, CHEMBL3787344
P22223*P33316	3	0	3	, CHEMBL393929, CHEMBL483849
P22223*P35221	3	3	0	, CHEMBL939, none
P22223*P35222	3	3	0	CHEMBL191334, CHEMBL288441, CHEMBL553
P22223*P50281	3	3	0	CHEMBL1173655, CHEMBL1873475, CHEMBL939
P22223*P60468	3	3	0	CHEMBL363648, CHEMBL483849, CHEMBL553
P22223*P63096	3	3	0	CHEMBL2408045, CHEMBL3623290, CHEMBL939
P22223*P78386	3	0	3	CHEMBL1173655, CHEMBL2408045
P22223*Q03252	3	3	0	CHEMBL1173655, CHEMBL3623290, CHEMBL554
P22223*Q12906	3	3	0	CHEMBL2408045, CHEMBL3623290, CHEMBL553
P22223*Q13751	3	3	0	CHEMBL92, CHEMBL939, none
P22223*Q14451	3	0	3	CHEMBL1173655, CHEMBL554
P22223*Q14651	3	0	3	CHEMBL1173655, CHEMBL2408045, CHEMBL939
P22223*Q15181	3	0	3	CHEMBL1173655, CHEMBL3353410, CHEMBL483849
P22223*Q16512	3	0	3	CHEMBL2408045, CHEMBL3545154, CHEMBL939
P22223*Q53GA4	3	3	0	CHEMBL1173655, CHEMBL2408045, CHEMBL939
P22223*Q6-7RV	3	3	0	, CHEMBL1173655, CHEMBL2408045
P22223*Q6N-7I	3	3	0	, CHEMBL1873475, CHEMBL3787344
P22223*Q6P587	3	3	0	, CHEMBL1173655, CHEMBL2408045
P22223*Q6WK-7	3	0	3	, CHEMBL1173655
P22223*Q8NFW8	3	3	0	CHEMBL1873475, CHEMBL2408045, CHEMBL3623290
P22223*Q8TED1	3	3	0	, CHEMBL1873475, CHEMBL939
P22223*Q92934	3	3	0	, CHEMBL11359, CHEMBL3787344
P22223*Q96KP4	3	0	3	CHEMBL2408045, CHEMBL3353410, CHEMBL3623290
P22223*Q9BRP8	3	0	3	CHEMBL3353410, CHEMBL3623290, CHEMBL939
P22223*Q9BYG5	3	0	3	CHEMBL288441, CHEMBL3545154, CHEMBL553
P22223*Q9NTJ5	3	0	3	CHEMBL1173655, CHEMBL3623290, CHEMBL939
P22234*P23193	3	2	1	CHEMBL109480, CHEMBL3120215, None
P22234*P23396	3	3	0	CHEMBL1336, CHEMBL240954, CHEMBL2426168
P22234*P27707	3	3	0	CHEMBL191482, CHEMBL3188267, None
P22234*P30837	3	0	3	CHEMBL1079175, CHEMBL1231795, CHEMBL414804
P22234*P31153	3	3	0	CHEMBL3326006, CHEMBL460702, CHEMBL506871
P22234*P35244	3	3	0	CHEMBL483254, CHEMBL3545368, none, None
P22234*P39687	3	3	0	CHEMBL2203843, CHEMBL249697, CHEMBL3326006
P22234*P42892	3	0	3	CHEMBL3326006, CHEMBL368427, CHEMBL591429
P22234*P46776	3	3	0	CHEMBL1351, CHEMBL2017974, CHEMBL3287735
P22234*P46782	3	3	0	, CHEMBL2041933, CHEMBL2203843
P22234*P46939	3	0	3	CHEMBL3287735, CHEMBL483158, CHEMBL511749
P22234*P49247	3	3	0	CHEMBL573339, CHEMBL586702, none
P22234*P50991	3	3	0	CHEMBL1231206, CHEMBL249697, None
P22234*P51570	3	3	0	CHEMBL1190711, None
P22234*P52434	3	3	0	None
P22234*P52948	3	0	3	CHEMBL3137309, CHEMBL3188386, CHEMBL3604794
P22234*P54577	3	3	0	CHEMBL3184679, CHEMBL460702, CHEMBL888
P22234*P62899	3	3	0	, None, SCHEMBL16220740
P22234*P67870	3	3	0	CHEMBL222102, None, SCHEMBL15443888
P22234*P82094	3	0	3	CHEMBL191482, CHEMBL511749, None
P22234*Q02809	3	0	3	, CHEMBL185, CHEMBL2216870
P22234*Q03135	3	0	3	, CHEMBL1421, none
P22234*Q03252	3	0	3	, CHEMBL1774055, None
P22234*Q13185	3	3	0	CHEMBL3326006, None
P22234*Q13217	3	0	3	CHEMBL2216870, CHEMBL27323, CHEMBL3087499
P22234*Q13596	3	3	0	CHEMBL2426168, CHEMBL3544964, CHEMBL576982
P22234*Q13751	3	0	3	CHEMBL1090479, CHEMBL1289926, CHEMBL288441
P22234*Q13951	3	3	0	CHEMBL1908391, CHEMBL2203843, none
P22234*Q14789	3	0	3	CHEMBL941, None
P22234*Q15004	3	3	0	CHEMBL1090479, CHEMBL1289494, CHEMBL34259
P22234*Q15021	3	3	0	CHEMBL1774055, CHEMBL483254, CHEMBL3545368, none
P22234*Q15052	3	3	0	CHEMBL1336, none
P22234*Q16181	3	3	0	CHEMBL249697, None
P22234*Q5TBB1	3	3	0	, CHEMBL2018302, CHEMBL288441
P22234*Q6-7RP	3	0	3	CHEMBL222102, CHEMBL240954, None
P22234*Q69YN2	3	3	0	CHEMBL2064571, CHEMBL325041, None
P22234*Q6P4E1	3	0	3	CHEMBL1289926, CHEMBL402548, CHEMBL511749
P22234*Q6YHK3	3	0	3	CHEMBL51314, CHEMBL601719, None
P22234*Q6YN16	3	0	3	CHEMBL941, None
P22234*Q8I-76	3	3	0	CHEMBL2018302, CHEMBL34259, None
P22234*Q8I-7L	3	0	3	CHEMBL1090771, CHEMBL3639788, SCHEMBL17244048
P22234*Q8IY67	3	3	0	CHEMBL1090479, CHEMBL1289926, CHEMBL483158
P22234*Q8N128	3	0	3	, CHEMBL3545110, CHEMBL566757
P22234*Q8NEJ9	3	0	3	CHEMBL477989, CHEMBL603469, None
P22234*Q8NFW8	3	0	3	CHEMBL1336, CHEMBL941, none
P22234*Q8WYP5	3	0	3	CHEMBL2216870, CHEMBL3186011, CHEMBL477989
P22234*Q969G5	3	0	3	, CHEMBL477989, CHEMBL566757
P22234*Q96EP5	3	3	0	CHEMBL2023349, CHEMBL414804, CHEMBL62136
P22234*Q96FQ6	3	0	3	CHEMBL1289926, CHEMBL576982, CHEMBL888
P22234*Q96PD2	3	0	3	None
P22234*Q96S66	3	0	3	CHEMBL477989, CHEMBL598797, None
P22234*Q99986	3	3	0	, CHEMBL2216870, none
P22234*Q9BQ48	3	0	3	CHEMBL1289494, CHEMBL576982, None
P22234*Q9BRP8	3	3	0	CHEMBL1079175, CHEMBL2134202, CHEMBL257167
P22234*Q9BUR5	3	0	3	, CHEMBL1614710, None
P22234*Q9BV68	3	3	0	CHEMBL2180727, None
P22234*Q9BVK6	3	0	3	CHEMBL3342187, CHEMBL460702, none
P22234*Q9BW19	3	2	1	CHEMBL2103875, CHEMBL560895, none
P22234*Q9G-7T	3	2	1	, CHEMBL566757
P22234*Q9H0X4	3	0	3	CHEMBL2159498, CHEMBL460702, CHEMBL98
P22234*Q9H330	3	0	3	, CHEMBL1336, CHEMBL941
P22234*Q9NPA8	3	3	0	CHEMBL2159498, CHEMBL3137309, None
P22234*Q9NQW7	3	3	0	, CHEMBL2144069, CHEMBL576982
P22234*Q9NVI7	3	0	3	CHEMBL414804, CHEMBL601719, none
P22234*Q9NXW2	3	0	3	CHEMBL460702, none, None
P22234*Q9UHI6	3	3	0	CHEMBL379975, CHEMBL511749, CHEMBL888
P22234*Q9UJ70	3	3	0	CHEMBL3342187, CHEMBL443684, several
P22234*Q9ULF5	3	0	3	CHEMBL2017291, CHEMBL527026, CHEMBL560895
P22234*Q9Y2P8	3	0	3	CHEMBL1976040, CHEMBL240954, CHEMBL249697
P22234*Q9Y394	3	0	3	CHEMBL185, CHEMBL803, SCHEMBL12254622
P22234*Q9Y3B9	3	0	3	CHEMBL3613749, none, SCHEMBL15443888
P22234*Q9Y446	3	0	3	CHEMBL255342, none
P22234*Q9Y639	3	0	3	, CHEMBL2178735, CHEMBL257167
P22307*P61457	3	3	0	CHEMBL102714, CHEMBL477989, none
P22314*P62750	3	3	0	, CHEMBL1801204, CHEMBL477989
P22314*Q5JTV8	3	0	3	CHEMBL3545110, CHEMBL443684, CHEMBL521851
P22314*Q9ULV4	3	0	3	CHEMBL1090771, CHEMBL202721, None
P22570*P25205	3	0	3	CHEMBL191334, CHEMBL2180727, None
P22570*P29034	3	3	0	CHEMBL1173655, CHEMBL2408045, CHEMBL939
P22570*P36551	3	3	0	, CHEMBL553025
P22570*P42892	3	3	0	, CHEMBL191334, CHEMBL483158
P22570*P49792	3	3	0	CHEMBL1976040, CHEMBL3935857, none
P22570*P52732	3	0	3	CHEMBL191334, CHEMBL2178735, CHEMBL83
P22570*Q03001	3	3	0	CHEMBL2041933, CHEMBL2144069, CHEMBL98
P22570*Q12824	3	0	3	CHEMBL191334, CHEMBL3137309, CHEMBL521686
P22570*Q13740	3	3	0	, CHEMBL210618, CHEMBL3787344
P22570*Q13751	3	3	0	, CHEMBL2408045, CHEMBL3623290
P22570*Q14807	3	0	3	CHEMBL191334, CHEMBL591429, CHEMBL810
P22570*Q5JRA6	3	3	0	, CHEMBL288441, CHEMBL363648
P22570*Q6N-7I	3	3	0	CHEMBL191334, CHEMBL3301610, SCHEMBL19472011
P22570*Q6P587	3	3	0	CHEMBL1230607, CHEMBL471364, CHEMBL477989
P22570*Q8N3E9	3	3	0	CHEMBL191334, None
P22570*Q8NF37	3	3	0	, CHEMBL3545424, CHEMBL521851
P22570*Q8TEW0	3	3	0	CHEMBL1421, CHEMBL288441, none
P22570*Q8WTT2	3	3	0	CHEMBL1614701, CHEMBL188678, CHEMBL191334
P22570*Q8WUM0	3	3	0	CHEMBL414804, CHEMBL521851, CHEMBL939
P22570*Q8WXH0	3	2	1	CHEMBL1173655, CHEMBL191334, CHEMBL2408045
P22570*Q96C36	3	3	0	CHEMBL1090090, CHEMBL191334, CHEMBL62136
P22570*Q96EV2	3	0	3	CHEMBL1075788, CHEMBL202721, CHEMBL483158
P22570*Q9BVG9	3	3	0	CHEMBL191334, CHEMBL2403108, SCHEMBL4699731
P22570*Q9HCY8	3	3	0	, CHEMBL1173655, CHEMBL2408045
P22570*Q9NRG0	3	0	3	CHEMBL191334, CHEMBL566757, CHEMBL65
P22626*Q5TBB1	3	0	3	CHEMBL1090479, CHEMBL1287853, none
P22626*Q8TBX8	3	3	0	CHEMBL1075788, CHEMBL2386889, CHEMBL393929
P22626*Q9ULC3	3	3	0	CHEMBL1090090, CHEMBL3544964, None
P22695*P26583	3	0	3	, CHEMBL2159498, CHEMBL586702
P22695*P27695	3	0	3	, CHEMBL2159498, CHEMBL402548
P22695*P33993	3	0	3	, CHEMBL483158, SCHEMBL18205034
P22695*P49736	3	0	3	CHEMBL3301607, CHEMBL483158, SCHEMBL18205034
P22695*P62633	3	0	3	CHEMBL1186585, CHEMBL473417, CHEMBL810
P22695*Q15121	3	3	0	CHEMBL1766779, CHEMBL202721, CHEMBL3326006
P22695*Q8IWS0	3	0	3	CHEMBL803, CHEMBL98, SCHEMBL17244048
P22695*Q92692	3	2	1	CHEMBL1230020, CHEMBL483158, CHEMBL494089
P22695*Q9BTT0	3	0	3	, CHEMBL402548, SCHEMBL18205034
P22695*Q9BWD1	3	0	3	CHEMBL1766779, CHEMBL356769, SCHEMBL16220740
P22830*Q14247	3	3	0	CHEMBL3544960, CHEMBL3916849, CHEMBL413
P22830*Q92922	3	0	3	CHEMBL2017974, CHEMBL2219422, CHEMBL2325741
P23193*P28066	3	3	0	CHEMBL1186585, CHEMBL1614710, CHEMBL288441
P23193*P36957	3	0	3	CHEMBL2017974, CHEMBL2219422, none
P23193*P43304	3	0	3	, CHEMBL2381342
P23193*P46777	3	3	0	none, None
P23193*P50990	3	3	0	CHEMBL170988, CHEMBL888, None
P23193*P60059	3	0	3	CHEMBL2386889, CHEMBL483849, CHEMBL810
P23193*P62841	3	3	0	CHEMBL2349416, CHEMBL3334567, CHEMBL3581693
P23193*P62937	3	3	0	CHEMBL3545048, CHEMBL591429, none
P23193*Q01105	3	3	0	CHEMBL1336, CHEMBL2179387, CHEMBL3137309
P23193*Q02809	3	0	3	CHEMBL102714, CHEMBL1554, none
P23193*Q06830	3	3	0	CHEMBL159, CHEMBL810, None
P23193*Q07817	3	0	3	CHEMBL2018302, CHEMBL3137309, none
P23193*Q13595	3	0	3	, CHEMBL2216870, CHEMBL571948
P23193*Q13601	3	0	3	CHEMBL202721, CHEMBL3813873, CHEMBL83
P23193*Q14573	3	0	3	, CHEMBL1801204, CHEMBL460702
P23193*Q15149	3	0	3	CHEMBL1231795, CHEMBL191482, CHEMBL408513
P23193*Q8NC51	3	3	0	, CHEMBL2017974, none
P23193*Q92974	3	3	0	CHEMBL11359, CHEMBL34259, SCHEMBL4699731
P23193*Q96AG4	3	0	3	CHEMBL443684, CHEMBL511749, CHEMBL603469
P23193*Q9NR50	3	3	0	CHEMBL34259, none
P23193*Q9NY27	3	3	0	CHEMBL2041933, CHEMBL417, CHEMBL603469
P23193*Q9UL46	3	3	0	CHEMBL1801204, CHEMBL402548, CHEMBL483254, CHEMBL3545368
P23229*P25205	3	0	3	CHEMBL159, CHEMBL481, none
P23229*P29350	3	0	3	CHEMBL188678, CHEMBL2216870, CHEMBL586702
P23229*P31150	3	3	0	CHEMBL2103875, CHEMBL507361, none
P23229*P31153	3	0	3	CHEMBL2041933, CHEMBL325041, CHEMBL888
P23229*P32969	3	0	3	CHEMBL1554, CHEMBL3623290, none
P23229*P33316	3	0	3	CHEMBL553025, none, SCHEMBL16220740
P23229*P35221	3	3	0	, CHEMBL202721, SCHEMBL10321469
P23229*P48643	3	0	3	CHEMBL1241855, CHEMBL521686, none
P23229*P49715	3	0	3	CHEMBL105442, CHEMBL1236682, CHEMBL2103875
P23229*P49821	3	3	0	CHEMBL105442, CHEMBL2103875, CHEMBL255863
P23229*P50395	3	0	3	CHEMBL1201182, CHEMBL483158, CHEMBL521686
P23229*P54577	3	0	3	CHEMBL102714, CHEMBL3326006, CHEMBL92
P23229*P55957	3	0	3	CHEMBL1233528, CHEMBL1766779, None
P23229*P56693	3	0	3	CHEMBL2103875, CHEMBL2138601, CHEMBL507361
P23229*P60866	3	0	3	CHEMBL1957266, none, None
P23229*P61764	3	3	0	, CHEMBL1879463, none
P23229*P62750	3	0	3	CHEMBL1236682, CHEMBL2017974, CHEMBL2103875
P23229*P62913	3	0	3	CHEMBL2179387, CHEMBL888, none
P23229*P63173	3	0	3	CHEMBL34259, CHEMBL3613749, None
P23229*Q08752	3	0	3	CHEMBL1351, CHEMBL255863, CHEMBL3137309
P23229*Q0VD83	3	0	3	CHEMBL1236682, CHEMBL2103875, CHEMBL507361
P23229*Q14118	3	3	0	, CHEMBL3287735
P23229*Q14573	3	3	0	CHEMBL1287853, CHEMBL3544964, CHEMBL3545110
P23229*Q15014	3	3	0	CHEMBL191334, CHEMBL2103875
P23229*Q15021	3	0	3	CHEMBL521851, CHEMBL583042, CHEMBL603469
P23229*Q16539	3	0	3	CHEMBL105442, CHEMBL1236682, CHEMBL2103875
P23229*Q56VL3	3	3	0	CHEMBL1358, CHEMBL222102, CHEMBL2408045
P23229*Q5JTV8	3	3	0	CHEMBL288441, CHEMBL477989, None
P23229*Q6P1M0	3	3	0	CHEMBL3417704, CHEMBL3545424, CHEMBL939
P23229*Q6YN16	3	3	0	CHEMBL1236682, CHEMBL417, None
P23229*Q7-72K	3	3	0	CHEMBL3545048, none
P23229*Q8IXB1	3	3	0	CHEMBL11359, CHEMBL2381342, CHEMBL473417
P23229*Q8NFW8	3	3	0	CHEMBL1614710, CHEMBL1908391, CHEMBL2103875
P23229*Q92665	3	3	0	CHEMBL1236682, CHEMBL202721, CHEMBL566757
P23229*Q92934	3	3	0	, CHEMBL185, CHEMBL483158
P23229*Q96E39	3	3	0	CHEMBL1232461, CHEMBL222102, CHEMBL3188386
P23229*Q96EE3	3	3	0	, CHEMBL1801204, SCHEMBL16220740
P23229*Q96FQ6	3	3	0	CHEMBL1231795, CHEMBL3545048, CHEMBL65
P23229*Q96T88	3	0	3	CHEMBL3137320, CHEMBL34259, CHEMBL521686
P23229*Q99797	3	3	0	CHEMBL1236682, CHEMBL3648328, CHEMBL507361
P23229*Q99832	3	0	3	CHEMBL255342, CHEMBL393929, CHEMBL428647
P23229*Q9BTT0	3	0	3	, CHEMBL11359, None
P23229*Q9BVK6	3	3	0	CHEMBL3623290, CHEMBL98, none
P23229*Q9BYD1	3	3	0	CHEMBL2216870, CHEMBL3545048, SCHEMBL17702017
P23229*Q9C0E8	3	3	0	, CHEMBL1801204, CHEMBL941
P23229*Q9H330	3	3	0	, CHEMBL1230607, CHEMBL1358
P23229*Q9P0J1	3	3	0	CHEMBL2041933, CHEMBL521686, CHEMBL92
P23229*Q9P2K5	3	3	0	CHEMBL105442, CHEMBL2103875, CHEMBL507361
P23229*Q9UBB4	3	0	3	CHEMBL414804, CHEMBL465161, CHEMBL810
P23229*Q9UHY1	3	0	3	CHEMBL2103875, CHEMBL521686, CHEMBL521851
P23229*Q9Y3D7	3	3	0	, CHEMBL2408045, None
P23246*P35221	3	3	0	CHEMBL1230607, CHEMBL1287853, None
P23246*Q07157	3	3	0	, CHEMBL249697, CHEMBL401930
P23246*Q09666	3	3	0	, CHEMBL222102, CHEMBL591429
P23246*Q10471	3	3	0	, CHEMBL159, CHEMBL189963
P23246*Q92556	3	0	3	CHEMBL3613749, none, None
P23284*P48163	3	3	0	CHEMBL2018302, CHEMBL2325741, CHEMBL417
P23284*P50395	3	0	3	CHEMBL1190711, CHEMBL443684, CHEMBL62136
P23284*Q04837	3	3	0	CHEMBL1351, CHEMBL376408, none
P23284*Q06481	3	3	0	CHEMBL1230609, CHEMBL3326006, CHEMBL443684
P23284*Q09028	3	0	3	, CHEMBL1374426, none
P23284*Q14764	3	3	0	, CHEMBL803, none
P23284*Q6P1M0	3	3	0	, CHEMBL1090771, none
P23284*Q8NBS9	3	2	1	CHEMBL109480, CHEMBL511749, none
P23284*Q8NC56	3	3	0	CHEMBL1230609, CHEMBL1957266, SCHEMBL4699731
P23284*Q8TEA8	3	3	0	CHEMBL220241, CHEMBL473417, none
P23284*Q9UHD1	3	0	3	CHEMBL2041933, CHEMBL376408, none
P23284*Q9Y2B0	3	3	0	CHEMBL222102, CHEMBL3137309, CHEMBL3287735
P23297*P29317	3	0	3	CHEMBL1614701, CHEMBL2103875, CHEMBL2363137
P23297*P31431	3	0	3	CHEMBL2103875, CHEMBL477989, CHEMBL507361
P23297*P35580	3	3	0	CHEMBL2028663, CHEMBL477989, SCHEMBL15667328
P23297*Q8N2F6	3	3	0	CHEMBL2028663, CHEMBL477989, CHEMBL507361
P23297*Q8TD55	3	3	0	CHEMBL2028663, CHEMBL2103875, CHEMBL507361
P23297*Q96FQ6	3	0	3	CHEMBL105442, CHEMBL1077979, CHEMBL1614701
P23297*Q9Y4I1	3	3	0	CHEMBL1230020, CHEMBL1614701, CHEMBL507361
P23381*Q13422	3	0	3	CHEMBL1079175, CHEMBL188678, CHEMBL2018302
P23381*Q8NC51	3	3	0	, CHEMBL159, CHEMBL576982
P23381*Q92556	3	0	3	CHEMBL1186585, CHEMBL2018302, CHEMBL521851
P23396*P26358	3	3	0	, CHEMBL2140408, CHEMBL576982
P23396*P26583	3	3	0	CHEMBL288441, CHEMBL3287735, CHEMBL576982
P23396*P28290	3	0	3	, CHEMBL1351, none
P23396*P31040	3	0	3	CHEMBL102714, CHEMBL1230020, CHEMBL414804
P23396*P31153	3	3	0	CHEMBL1186585, CHEMBL483158, SCHEMBL12254622
P23396*P33992	3	3	0	CHEMBL1351, CHEMBL14762, CHEMBL185
P23396*P33993	3	3	0	, CHEMBL483158, None
P23396*P35221	3	0	3	, CHEMBL2028663, CHEMBL576982
P23396*P42574	3	3	0	CHEMBL3648328, CHEMBL810, several
P23396*P43487	3	3	0	CHEMBL2140408, CHEMBL2170856, None
P23396*P46939	3	0	3	CHEMBL189584, CHEMBL521686, CHEMBL888
P23396*P50395	3	3	0	CHEMBL1232461, CHEMBL288441, CHEMBL3916849
P23396*P53985	3	0	3	CHEMBL102714, CHEMBL2017291, CHEMBL576982
P23396*P57105	3	0	3	CHEMBL2041933, CHEMBL3604794, CHEMBL603469
P23396*Q13422	3	3	0	, CHEMBL1614710
P23396*Q15021	3	3	0	, CHEMBL2219422, CHEMBL483158
P23396*Q15126	3	3	0	, CHEMBL1554, CHEMBL3545097
P23396*Q15293	3	0	3	, CHEMBL2393130, CHEMBL603469
P23396*Q6FI81	3	3	0	CHEMBL1351, CHEMBL465161, CHEMBL553025
P23396*Q6N-7I	3	0	3	, None
P23396*Q8I-78	3	3	0	CHEMBL1289926, CHEMBL473417, CHEMBL888
P23396*Q96FW1	3	3	0	CHEMBL1230607, CHEMBL1825141, none
P23396*Q96GX9	3	3	0	CHEMBL189584, CHEMBL2179387, CHEMBL521851
P23396*Q99442	3	0	3	CHEMBL483158, CHEMBL601719, None
P23396*Q9BTV4	3	0	3	CHEMBL1825141, CHEMBL483158, CHEMBL888
P23396*Q9H0U6	3	0	3	, CHEMBL3545307, CHEMBL3813873
P23396*Q9H773	3	3	0	CHEMBL1229535, CHEMBL1230609, CHEMBL3545097
P23396*Q9HDC9	3	0	3	CHEMBL2017291, CHEMBL288441, CHEMBL3265032
P23396*Q9NUQ9	3	3	0	, CHEMBL2179387, CHEMBL473417
P23396*Q9NVH1	3	0	3	CHEMBL413, CHEMBL603469, None
P23396*Q9NXV6	3	3	0	CHEMBL3581693, CHEMBL375312, CHEMBL837
P23396*Q9UBM7	3	0	3	CHEMBL2011500, CHEMBL202721, CHEMBL603469
P23396*Q9UHI6	3	3	0	CHEMBL603469, CHEMBL888, None
P23396*Q9UHV9	3	3	0	CHEMBL2017974, CHEMBL2403108, SCHEMBL18205034
P23396*Q9ULC3	3	0	3	, CHEMBL1230609, none
P23396*Q9Y5Y2	3	3	0	, CHEMBL3545110, CHEMBL473417
P23396*Q9Y6M7	3	0	3	, CHEMBL601719, CHEMBL603469
P23526*P60981	3	0	3	, CHEMBL1233528, CHEMBL240954
P23526*Q8NFW8	3	0	3	none, None
P23528*Q8NC51	3	3	0	CHEMBL3960662, CHEMBL810, CHEMBL888
P23528*Q9BTV4	3	0	3	CHEMBL252164, CHEMBL255863, none
P23588*P27694	3	3	0	, CHEMBL3604794, CHEMBL483158
P23634*Q92667	3	3	0	CHEMBL1186585, CHEMBL202721, none
P23786*P26006	3	3	0	, None, SCHEMBL17244048
P23786*P27144	3	3	0	CHEMBL2011500, CHEMBL2381342, None
P23786*P35613	3	3	0	CHEMBL3544911, CHEMBL521686, CHEMBL98
P23786*P49257	3	3	0	CHEMBL1186585, CHEMBL376408, None
P23786*Q8NFW8	3	3	0	CHEMBL1230609, CHEMBL202721, CHEMBL473417
P23786*Q92576	3	0	3	, CHEMBL189963, CHEMBL2018302
P23786*Q96HC4	3	3	0	CHEMBL222102, None
P23786*Q9BXF6	3	3	0	CHEMBL465161, None
P23786*Q9H0E2	3	3	0	, CHEMBL3087499, CHEMBL494089
P23786*Q9NUQ6	3	3	0	CHEMBL3545048, CHEMBL603469, CHEMBL810
P23786*Q9Y6M7	3	3	0	CHEMBL1801204, CHEMBL2170856, None
P23921*P33316	3	3	0	CHEMBL483158, CHEMBL837
P23921*P33992	3	3	0	CHEMBL3326006, CHEMBL3916849, CHEMBL483158
P23921*P39687	3	3	0	CHEMBL1968672, CHEMBL414804, CHEMBL483158
P23921*P53597	3	0	3	, CHEMBL402548, none
P23921*P62263	3	3	0	CHEMBL402548, CHEMBL477989, CHEMBL566757
P23921*P62328	3	3	0	CHEMBL3342187, CHEMBL3916849, CHEMBL414804
P23921*Q14141	3	3	0	CHEMBL483158, CHEMBL837
P23921*Q16881	3	0	3	, none, None
P23921*Q8NC56	3	0	3	CHEMBL1230609, CHEMBL402548, None
P23921*Q8TBX8	3	0	3	CHEMBL1358, CHEMBL249697, CHEMBL521686
P23921*Q9BSH5	3	0	3	, CHEMBL3916849, CHEMBL483158
P23921*Q9NRW7	3	0	3	, CHEMBL477989, CHEMBL483158
P23921*Q9P258	3	3	0	CHEMBL1090479, CHEMBL483158, None
P24158*Q13422	3	0	3	, CHEMBL2041933, None
P24158*Q5JRA6	3	0	3	CHEMBL1230609, CHEMBL2041933, CHEMBL576982
P24158*Q6UN15	3	0	3	CHEMBL2041933, CHEMBL535, CHEMBL576982
P24158*Q92541	3	0	3	CHEMBL1336, CHEMBL2041933, CHEMBL223360
P24158*Q96TA1	3	3	0	CHEMBL3813873, CHEMBL576982
P24158*Q9NQC3	3	0	3	, CHEMBL1336
P24534*P33991	3	3	0	CHEMBL3188267, CHEMBL3334567, CHEMBL941
P24534*P39687	3	3	0	CHEMBL1957266, CHEMBL2159498, CHEMBL603469
P24534*Q9BTT0	3	3	0	, CHEMBL3188267, None
P24666*P41250	3	3	0	, CHEMBL159, CHEMBL98
P24666*P46783	3	3	0	, CHEMBL471364, CHEMBL481
P24666*P50395	3	3	0	, CHEMBL1230607, CHEMBL288441
P24666*P52948	3	0	3	CHEMBL1976040, CHEMBL252164, CHEMBL3087499
P24666*Q16555	3	3	0	CHEMBL1231206, CHEMBL1351, CHEMBL202721
P24666*Q5JRX3	3	0	3	CHEMBL1957266, CHEMBL483158, CHEMBL888
P24666*Q8NFH5	3	0	3	CHEMBL222102, CHEMBL3188267, CHEMBL810
P24666*Q8TC12	3	0	3	none, None, SCHEMBL4051419
P24666*Q9H9A6	3	3	0	CHEMBL3342187, CHEMBL483849, CHEMBL810
P24666*Q9UHX1	3	3	0	CHEMBL2041933, CHEMBL506871, CHEMBL560895
P24752*Q969H8	3	3	0	, CHEMBL1351, CHEMBL2159495
P24928*P26358	3	3	0	CHEMBL1231795, CHEMBL202721, CHEMBL483158
P24928*P29992	3	0	3	CHEMBL191334, CHEMBL288441, none
P24928*P32969	3	3	0	CHEMBL483158, none
P24928*P33993	3	3	0	CHEMBL1358, CHEMBL202721, CHEMBL402548
P24928*P40938	3	3	0	, none, None
P24928*P50454	3	0	3	, CHEMBL189584, none
P24928*P51149	3	0	3	, CHEMBL1374426, None
P24928*P51553	3	0	3	CHEMBL202721, CHEMBL3137309, none
P24928*Q00534	3	3	0	CHEMBL1090771, CHEMBL1230607, CHEMBL3916849
P24928*Q01469	3	3	0	CHEMBL1766779, CHEMBL202721, CHEMBL375312
P24928*Q06481	3	0	3	CHEMBL1374426, CHEMBL466397, CHEMBL483158
P24928*Q13162	3	0	3	, CHEMBL38, none
P24928*Q15021	3	3	0	CHEMBL494089, CHEMBL98, none
P24928*Q15067	3	0	3	CHEMBL2179387, none, None
P24928*Q92608	3	3	0	, CHEMBL1090771, none
P24928*Q92614	3	3	0	, CHEMBL443684, CHEMBL98
P24928*Q92619	3	3	0	CHEMBL1090771, CHEMBL571948, none
P24928*Q96EY8	3	0	3	CHEMBL1186585, CHEMBL1957266, CHEMBL202721
P24928*Q96T88	3	3	0	CHEMBL191334, CHEMBL202721, CHEMBL481
P24928*Q9H0V9	3	0	3	CHEMBL202721, CHEMBL393929, CHEMBL473417
P24928*Q9UHG3	3	0	3	CHEMBL202721, CHEMBL3545110, CHEMBL483158
P24941*P36551	3	3	0	CHEMBL1236682, CHEMBL2103875, CHEMBL2138601
P24941*P54577	3	3	0	CHEMBL2381342, CHEMBL3137309, CHEMBL428647
P24941*Q00013	3	3	0	, CHEMBL1230020, CHEMBL507361
P24941*Q03154	3	3	0	CHEMBL2103875, CHEMBL2138601, CHEMBL3590107
P24941*Q12849	3	0	3	CHEMBL506871, CHEMBL803, none
P24941*Q13610	3	0	3	CHEMBL2159498, CHEMBL3648328, CHEMBL810
P24941*Q14257	3	0	3	CHEMBL1421, CHEMBL577784, CHEMBL83
P24941*Q14554	3	0	3	CHEMBL1171837, CHEMBL591429, CHEMBL837
P24941*Q16513	3	0	3	CHEMBL258844, CHEMBL3916849, CHEMBL478523
P24941*Q8NC56	3	0	3	CHEMBL1090771, CHEMBL3544964, CHEMBL83
P24941*Q9UHB6	3	0	3	CHEMBL460702, CHEMBL939, CHEMBL941
P25098*P26358	3	3	0	CHEMBL571948, None
P25098*P30048	3	0	3	CHEMBL3544911, CHEMBL414804, CHEMBL417
P25098*P31153	3	3	0	CHEMBL1230609, CHEMBL288441, CHEMBL603469
P25098*P31937	3	0	3	CHEMBL3916849, none
P25098*P33992	3	3	0	CHEMBL1789941, CHEMBL3137309, CHEMBL560895
P25098*P35914	3	0	3	CHEMBL288441, CHEMBL417, None
P25098*P39687	3	3	0	CHEMBL1957266, CHEMBL3301610, CHEMBL414804
P25098*P49407	3	3	0	CHEMBL1171837, none, SCHEMBL2284510, SCHEMBL2284518
P25098*P49593	3	3	0	CHEMBL1232461, CHEMBL568150, none
P25098*P50402	3	0	3	CHEMBL1287853, CHEMBL414804, none
P25098*P57105	3	0	3	, CHEMBL1230607, none
P25098*P78371	3	3	0	CHEMBL1232461, CHEMBL3120215, CHEMBL810
P25098*Q07817	3	0	3	, none, None
P25098*Q13151	3	0	3	, CHEMBL401930
P25098*Q13443	3	0	3	, None
P25098*Q15121	3	0	3	CHEMBL202721, CHEMBL3916849, None
P25098*Q6-7VM	3	0	3	CHEMBL2028663, CHEMBL288441, none
P25098*Q6IAA8	3	0	3	, CHEMBL2216870, None
P25098*Q6P1M0	3	0	3	CHEMBL2018302, CHEMBL2105717, CHEMBL2143829
P25098*Q8TD-7	3	3	0	CHEMBL1230607, CHEMBL14762, CHEMBL191334
P25098*Q8TDP1	3	3	0	CHEMBL2018302, CHEMBL2381342, CHEMBL414804
P25098*Q8WUF5	3	0	3	CHEMBL3120215, CHEMBL511749, SCHEMBL4699731
P25098*Q92619	3	3	0	CHEMBL3137309, CHEMBL368427, none
P25098*Q92692	3	0	3	CHEMBL2023349, none, SCHEMBL16279460
P25098*Q92934	3	0	3	CHEMBL188678, CHEMBL191334, CHEMBL3648328
P25098*Q99714	3	0	3	CHEMBL3137309, SCHEMBL2284510, SCHEMBL2284518, SCHEMBL4699731
P25098*Q9G-7R	3	0	3	CHEMBL1090479, CHEMBL1186585, CHEMBL191334
P25098*Q9H1B7	3	0	3	CHEMBL521851, CHEMBL571948, None
P25098*Q9NSE4	3	0	3	CHEMBL810, none
P25098*Q9UDY2	3	0	3	CHEMBL483849, CHEMBL607707, SCHEMBL4699731
P25205*P25398	3	3	0	, CHEMBL3545076, CHEMBL888
P25205*P26038	3	3	0	, CHEMBL3813873, CHEMBL941
P25205*P26373	3	3	0	, CHEMBL3648328, CHEMBL401930
P25205*P27824	3	0	3	, CHEMBL483158
P25205*P28331	3	0	3	CHEMBL3342187, CHEMBL466397, CHEMBL941
P25205*P29350	3	3	0	CHEMBL2216870, CHEMBL3545048, CHEMBL368427
P25205*P31483	3	3	0	CHEMBL3137309, CHEMBL483158, SCHEMBL15412407
P25205*P31942	3	0	3	, CHEMBL210618, CHEMBL262520
P25205*P32322	3	0	3	CHEMBL191334, CHEMBL3137309, CHEMBL443684
P25205*P33991	3	3	0	, CHEMBL1976040, CHEMBL941
P25205*P35658	3	0	3	CHEMBL222102, CHEMBL810, SCHEMBL10321469
P25205*P35754	3	3	0	, CHEMBL3188267, CHEMBL65
P25205*P36639	3	3	0	CHEMBL1090479, CHEMBL300138, None
P25205*P37108	3	3	0	CHEMBL3137309, CHEMBL402548, CHEMBL483158
P25205*P37837	3	3	0	, CHEMBL941, none
P25205*P38159	3	0	3	CHEMBL257167, CHEMBL3334567, CHEMBL473417
P25205*P40939	3	0	3	, CHEMBL202721, CHEMBL483158
P25205*P41223	3	0	3	CHEMBL11359, CHEMBL1231160, CHEMBL393929
P25205*P41250	3	3	0	, None
P25205*P42677	3	3	0	CHEMBL3265288, CHEMBL3581693, None
P25205*P43246	3	3	0	CHEMBL402548, CHEMBL443684, None
P25205*P43487	3	3	0	CHEMBL2140408, CHEMBL3604794, CHEMBL402548
P25205*P46782	3	3	0	CHEMBL535, CHEMBL941, none
P25205*P46783	3	3	0	CHEMBL2140408, CHEMBL393929, None
P25205*P47895	3	0	3	CHEMBL3265288, CHEMBL566757, none
P25205*P49419	3	0	3	, CHEMBL2023349, CHEMBL414804
P25205*P49593	3	3	0	CHEMBL1289494, CHEMBL941, none
P25205*P49715	3	3	0	, CHEMBL262520, CHEMBL471364
P25205*P49748	3	0	3	, CHEMBL402548, CHEMBL941
P25205*P49757	3	0	3	CHEMBL1173655, CHEMBL483254, CHEMBL3545368, None
P25205*P49773	3	3	0	, CHEMBL3137309, CHEMBL3342187
P25205*P50281	3	0	3	, CHEMBL837, None
P25205*P51648	3	0	3	, CHEMBL2386889, none
P25205*P55957	3	3	0	CHEMBL1230609, CHEMBL483158, CHEMBL810
P25205*P61106	3	0	3	CHEMBL3334567, CHEMBL483158, CHEMBL7301
P25205*P61158	3	3	0	CHEMBL3137309, CHEMBL3613749, None
P25205*P61221	3	3	0	CHEMBL185, CHEMBL262520, CHEMBL566757
P25205*P61244	3	3	0	CHEMBL1232461, CHEMBL3137309, CHEMBL941
P25205*P61586	3	3	0	, CHEMBL27323, CHEMBL3581693
P25205*P61981	3	3	0	, CHEMBL3188267, CHEMBL3301607
P25205*P62328	3	3	0	CHEMBL1186585, CHEMBL1374426, CHEMBL481
P25205*P62753	3	3	0	CHEMBL185, CHEMBL3287735, CHEMBL3935857
P25205*P62820	3	0	3	, CHEMBL1374426, CHEMBL202721
P25205*P62857	3	3	0	CHEMBL255342, CHEMBL483158, CHEMBL888
P25205*P62899	3	3	0	CHEMBL325041, CHEMBL601719, CHEMBL810
P25205*P62993	3	3	0	CHEMBL1825141, CHEMBL3137309, CHEMBL3287735
P25205*P67809	3	3	0	CHEMBL11359, CHEMBL1374426, SCHEMBL10321469
P25205*P78417	3	3	0	CHEMBL255863, CHEMBL3813873, CHEMBL941
P25205*P78536	3	0	3	CHEMBL2023349, None
P25205*P82979	3	3	0	, CHEMBL3613749, None
P25205*Q00403	3	3	0	CHEMBL1351, CHEMBL2386889, CHEMBL3188386
P25205*Q01196	3	3	0	, CHEMBL1090479, CHEMBL443684
P25205*Q02809	3	0	3	CHEMBL2041933, CHEMBL2165191, none
P25205*Q02818	3	0	3	CHEMBL1090479, CHEMBL3326006, CHEMBL98
P25205*Q09328	3	0	3	, CHEMBL941, SCHEMBL17702017
P25205*Q13043	3	3	0	CHEMBL483254, CHEMBL3545368, none, None
P25205*Q13263	3	3	0	CHEMBL3342187, none, None
P25205*Q13451	3	3	0	CHEMBL189963, CHEMBL941, none
P25205*Q13867	3	3	0	, CHEMBL65, SCHEMBL17244048
P25205*Q13951	3	3	0	, CHEMBL1374426, CHEMBL810
P25205*Q14764	3	0	3	CHEMBL443684, CHEMBL483158, None
P25205*Q15003	3	3	0	, CHEMBL1374426, CHEMBL3188267
P25205*Q15046	3	3	0	, none, SCHEMBL17244048
P25205*Q15121	3	1	2	, CHEMBL1090479, CHEMBL1289926
P25205*Q15126	3	2	1	, CHEMBL109480, CHEMBL3137309
P25205*Q16539	3	3	0	CHEMBL1287853, CHEMBL1628688, CHEMBL941
P25205*Q16555	3	3	0	CHEMBL379975, CHEMBL566757, None
P25205*Q16656	3	3	0	CHEMBL3137309, CHEMBL376408, CHEMBL443684
P25205*Q16875	3	3	0	CHEMBL1738797, CHEMBL3545311, SCHEMBL4051419
P25205*Q27J81	3	0	3	CHEMBL1374426, None, SCHEMBL16220740
P25205*Q53H12	3	0	3	CHEMBL102714, CHEMBL2180727, CHEMBL220241
P25205*Q53Q-7	3	0	3	CHEMBL368427, CHEMBL471364, CHEMBL810
P25205*Q5JRX3	3	0	3	CHEMBL483158, CHEMBL810
P25205*Q5JTV8	3	0	3	CHEMBL3648328, CHEMBL402548, CHEMBL483158
P25205*Q5T6F2	3	3	0	CHEMBL3087499, None, SCHEMBL16220740
P25205*Q66K74	3	3	0	CHEMBL255863, CHEMBL3137309, CHEMBL376408
P25205*Q6IBS0	3	3	0	CHEMBL2180727, CHEMBL34259, none
P25205*Q6NUK1	3	0	3	CHEMBL202721, CHEMBL2159495, none
P25205*Q7-743	3	0	3	, None
P25205*Q86UU1	3	0	3	CHEMBL1075788, CHEMBL2203843, CHEMBL2386889
P25205*Q8N2F6	3	0	3	, CHEMBL483158, CHEMBL888
P25205*Q8NBJ7	3	0	3	CHEMBL368427, CHEMBL483158, CHEMBL848
P25205*Q8NBN7	3	0	3	CHEMBL1090479, CHEMBL1374426, CHEMBL3137309
P25205*Q8NE71	3	3	0	, CHEMBL810, None
P25205*Q8NI36	3	0	3	, CHEMBL379975, CHEMBL837
P25205*Q8TB37	3	0	3	CHEMBL565269, CHEMBL98, None
P25205*Q8TBX8	3	0	3	CHEMBL1374426, CHEMBL2386889, CHEMBL3301610
P25205*Q8TDN6	3	0	3	, CHEMBL1289926, none
P25205*Q92542	3	0	3	CHEMBL3787344, CHEMBL483158, None
P25205*Q92599	3	0	3	, CHEMBL1075788, CHEMBL98
P25205*Q92600	3	3	0	, CHEMBL402548, CHEMBL478523
P25205*Q92618	3	0	3	CHEMBL3137309, CHEMBL443684
P25205*Q92879	3	0	3	CHEMBL1628688, CHEMBL471364, none
P25205*Q92945	3	3	0	, CHEMBL3342187, CHEMBL3544911
P25205*Q93084	3	3	0	CHEMBL1075788, CHEMBL1374426, none
P25205*Q96B54	3	3	0	CHEMBL3137309, CHEMBL376408, CHEMBL443684
P25205*Q96CS3	3	0	3	CHEMBL1374426, CHEMBL376408, CHEMBL98
P25205*Q96EY4	3	3	0	CHEMBL65, CHEMBL7301, CHEMBL98
P25205*Q96F86	3	3	0	, CHEMBL257167, CHEMBL483158
P25205*Q96G03	3	3	0	CHEMBL3137309, CHEMBL473417
P25205*Q96GQ7	3	0	3	CHEMBL1094636, CHEMBL376408, CHEMBL810
P25205*Q96KC8	3	0	3	CHEMBL3137309
P25205*Q96T51	3	3	0	CHEMBL576982, CHEMBL83, CHEMBL837
P25205*Q99442	3	0	3	, CHEMBL189584, CHEMBL202721
P25205*Q9B-7E	3	1	2	CHEMBL259551, CHEMBL3087499, CHEMBL376408
P25205*Q9B-7F	3	0	3	CHEMBL185, CHEMBL2041933, CHEMBL443684
P25205*Q9B-7I	3	3	0	CHEMBL566757, CHEMBL98, None
P25205*Q9BQA1	3	3	0	CHEMBL1090090, CHEMBL521686, None
P25205*Q9BRG1	3	3	0	CHEMBL2011500, CHEMBL402548, CHEMBL521686
P25205*Q9BRK5	3	0	3	, CHEMBL3342187, SCHEMBL16279460
P25205*Q9BTE3	3	3	0	CHEMBL1094636, CHEMBL255863, None
P25205*Q9BTT6	3	0	3	, CHEMBL3087496, CHEMBL566757
P25205*Q9BW71	3	3	0	CHEMBL3137309, CHEMBL376408, CHEMBL443684
P25205*Q9BWU0	3	2	1	CHEMBL2103875, CHEMBL3813873, CHEMBL941
P25205*Q9C0B5	3	0	3	, CHEMBL2386889, CHEMBL3544964
P25205*Q9G-7P	3	3	0	, CHEMBL1231206, CHEMBL483158
P25205*Q9H8Y5	3	3	0	CHEMBL1374426, None, SCHEMBL16220740
P25205*Q9N-7L	3	3	0	, CHEMBL1976040, none
P25205*Q9NRG0	3	3	0	CHEMBL3137309, CHEMBL521686, CHEMBL941
P25205*Q9NTX5	3	3	0	, CHEMBL255863, CHEMBL941
P25205*Q9NUQ6	3	0	3	CHEMBL1374426, CHEMBL3265288, None
P25205*Q9NYQ6	3	0	3	CHEMBL2140408, CHEMBL481, None
P25205*Q9P287	3	3	0	, None
P25205*Q9P289	3	3	0	none, None
P25205*Q9P2J5	3	3	0	, CHEMBL191482, None
P25205*Q9UBB4	3	3	0	CHEMBL1825141, CHEMBL2140408, CHEMBL466397
P25205*Q9UBM7	3	0	3	CHEMBL2140408, CHEMBL402548, None
P25205*Q9UBV2	3	0	3	CHEMBL1374426, CHEMBL483158, CHEMBL521686
P25205*Q9UGM6	3	0	3	, CHEMBL3265288, CHEMBL598797
P25205*Q9UHA3	3	0	3
P25205*Q9UI14	3	0	3	CHEMBL202721, CHEMBL3087499, None
P25205*Q9UK45	3	3	0	CHEMBL402548, CHEMBL810, None
P25205*Q9UKM9	3	0	3	CHEMBL2180727, CHEMBL3087499, SCHEMBL17702017
P25205*Q9UM54	3	0	3	CHEMBL3545110, CHEMBL376408, CHEMBL837
P25205*Q9Y230	3	3	0	, CHEMBL3301607, CHEMBL566757
P25205*Q9Y281	3	0	3	CHEMBL1075788, CHEMBL2023349, CHEMBL810
P25205*Q9Y2X7	3	3	0	CHEMBL3137309, CHEMBL376408, CHEMBL443684
P25205*Q9Y333	3	3	0	, CHEMBL2159498, CHEMBL941
P25205*Q9Y3D7	3	0	3	CHEMBL202721, CHEMBL223360, CHEMBL2386889
P25205*Q9Y4W6	3	0	3	CHEMBL202721, CHEMBL3137309, CHEMBL3334567
P25205*Q9Y5A9	3	3	0	CHEMBL2018302, CHEMBL566757, None
P25205*Q9Y6M7	3	0	3	CHEMBL2180727, CHEMBL3813873, none
P25208*Q9BTT0	3	3	0	CHEMBL810, None
P25398*P41240	3	3	0	, CHEMBL3287735
P25398*P49736	3	3	0	CHEMBL1766779, CHEMBL3286929, CHEMBL3402762
P25398*P61247	3	3	0	CHEMBL2179387, CHEMBL83, CHEMBL888
P25398*Q03252	3	0	3	CHEMBL1825141, CHEMBL3648328, CHEMBL413
P25398*Q12788	3	0	3	CHEMBL1233528, CHEMBL513909, CHEMBL888
P25398*Q13867	3	3	0	CHEMBL2386889, CHEMBL473417, CHEMBL521686
P25398*Q14141	3	3	0	CHEMBL185, CHEMBL2180727, CHEMBL478523
P25398*Q14566	3	3	0	CHEMBL477989, CHEMBL888, SCHEMBL18205034
P25398*Q8NI36	3	0	3	, CHEMBL159, none
P25398*Q9NX40	3	1	2	CHEMBL109480, CHEMBL2386889, CHEMBL888
P25398*Q9UJU6	3	3	0	CHEMBL3287735, CHEMBL603469, CHEMBL888
P25398*Q9UQ80	3	3	0	, CHEMBL14762, CHEMBL566757
P25398*Q9Y5J1	3	0	3	, CHEMBL2179387, CHEMBL566757
P25398*Q9Y6M7	3	0	3	CHEMBL2011500, CHEMBL3392878, SCHEMBL4699731
P25686*P49411	3	3	0	CHEMBL1091644, CHEMBL202721, CHEMBL379975
P25686*P99999	3	3	0	, CHEMBL255863, SCHEMBL18205034
P25786*P61247	3	3	0	CHEMBL2041933, CHEMBL64925, SCHEMBL12254622
P25787*Q9BQ48	3	0	3	CHEMBL1186585, CHEMBL189963, CHEMBL34259
P25787*Q9H7-7	3	0	3	CHEMBL1079175, CHEMBL443684, CHEMBL803
P25789*P68036	3	3	0	CHEMBL2028663, CHEMBL62136, SCHEMBL4699731
P25789*Q8WVM8	3	0	3	CHEMBL188678, CHEMBL376408, CHEMBL521851
P25789*Q96CT7	3	3	0	CHEMBL1173055, CHEMBL255342, CHEMBL376408
P25789*Q9BQA1	3	3	0	CHEMBL188678, CHEMBL258844, CHEMBL62136
P26006*P26196	3	0	3	, CHEMBL1090479, CHEMBL376408
P26006*P26447	3	0	3	CHEMBL2105717, None, SCHEMBL17244048
P26006*P26599	3	3	0	CHEMBL1229535, CHEMBL257167, SCHEMBL17244048
P26006*P27986	3	0	3	CHEMBL257167, none, SCHEMBL17244048
P26006*P28370	3	3	0	CHEMBL2325741, CHEMBL803, none
P26006*P30044	3	3	0	, CHEMBL460702, None
P26006*P30085	3	1	2	, CHEMBL1421, CHEMBL7301
P26006*P30520	3	0	3	, CHEMBL3916849, None
P26006*P31939	3	0	3	CHEMBL3287735, CHEMBL402548, None
P26006*P32004	3	3	0	CHEMBL1079175, CHEMBL1289926, CHEMBL258844
P26006*P35241	3	3	0	CHEMBL2017291, CHEMBL3545110, none
P26006*P35251	3	0	3	CHEMBL1075788, CHEMBL1374426, CHEMBL837
P26006*P35579	3	0	3	, CHEMBL3188386, CHEMBL363648
P26006*P40616	3	3	0	CHEMBL2159495, CHEMBL3286929, CHEMBL402548
P26006*P42126	3	3	0	CHEMBL257167, CHEMBL3342187, CHEMBL494089
P26006*P42575	3	0	3	CHEMBL1090479, CHEMBL2178735, none
P26006*P42704	3	3	0	CHEMBL2178735, CHEMBL259551, CHEMBL466397
P26006*P42785	3	3	0	CHEMBL210618, CHEMBL2159498, CHEMBL3544960
P26006*P43155	3	3	0	CHEMBL460702, CHEMBL941, CHEMBL98
P26006*P43243	3	3	0	, none, None
P26006*P45954	3	3	0	, CHEMBL257167, CHEMBL98
P26006*P46782	3	0	3	, CHEMBL185, CHEMBL941
P26006*P48509	3	3	0	CHEMBL51314, CHEMBL521686, None
P26006*P49247	3	0	3	CHEMBL1201182, none, SCHEMBL16220740
P26006*P49257	3	3	0	CHEMBL3137309, CHEMBL368427, CHEMBL376408
P26006*P49406	3	3	0	CHEMBL3916849, CHEMBL888, SCHEMBL15443888
P26006*P49411	3	3	0	CHEMBL1090479, CHEMBL941, SCHEMBL17702017
P26006*P49590	3	3	0	CHEMBL3286929, CHEMBL466397, None
P26006*P50213	3	3	0	, CHEMBL483158, CHEMBL7301
P26006*P50552	3	0	3	, CHEMBL257167, none
P26006*P53701	3	3	0	, CHEMBL51314, none
P26006*P56385	3	3	0	, CHEMBL3342187
P26006*P57737	3	0	3	CHEMBL1232461, CHEMBL3137309
P26006*P62241	3	0	3	CHEMBL2011500, CHEMBL3287735, CHEMBL535
P26006*P62306	3	0	3	CHEMBL1230607, CHEMBL2381342, none
P26006*P62316	3	0	3	CHEMBL2018302, none, SCHEMBL12254622
P26006*P62851	3	0	3	CHEMBL185, CHEMBL483158, SCHEMBL12254622
P26006*P63220	3	0	3	CHEMBL27323, none, None
P26006*P67809	3	0	3	CHEMBL11359, CHEMBL1374426, SCHEMBL12254622
P26006*P83731	3	0	3	CHEMBL185, CHEMBL2023349, CHEMBL368427
P26006*P98171	3	0	3	CHEMBL257167, CHEMBL471364, none
P26006*P98194	3	3	0	CHEMBL2336325, CHEMBL527026, none
P26006*Q00765	3	3	0	, CHEMBL1090479, CHEMBL2018302
P26006*Q03135	3	3	0	, CHEMBL1421, CHEMBL98
P26006*Q07954	3	2	1	, CHEMBL3544960, CHEMBL98
P26006*Q12824	3	0	3	CHEMBL1090479, CHEMBL443684, CHEMBL98
P26006*Q12874	3	0	3	CHEMBL2023349, CHEMBL402548, none
P26006*Q13084	3	3	0	CHEMBL1374426, CHEMBL3137309, CHEMBL3301610
P26006*Q13190	3	3	0	CHEMBL1289926, CHEMBL483158, SCHEMBL12254622
P26006*Q13263	3	0	3	, CHEMBL1090479, CHEMBL483158
P26006*Q13451	3	0	3	CHEMBL1289926, CHEMBL1351, None
P26006*Q13526	3	0	3	, CHEMBL3137309, None
P26006*Q13564	3	0	3
P26006*Q13610	3	3	0	, CHEMBL576982
P26006*Q13637	3	0	3	CHEMBL3544964, CHEMBL477989, CHEMBL525191
P26006*Q13740	3	3	0	CHEMBL1608727, CHEMBL1908391, CHEMBL527026
P26006*Q13952	3	3	0	CHEMBL1614701, CHEMBL3544964, CHEMBL525191
P26006*Q14103	3	1	2	CHEMBL2381342, CHEMBL477989, SCHEMBL12254622
P26006*Q14151	3	3	0	, none, None
P26006*Q14192	3	3	0	, CHEMBL2178735, CHEMBL570841
P26006*Q14669	3	3	0	, CHEMBL1289926, CHEMBL511749
P26006*Q14690	3	3	0	CHEMBL3545308, CHEMBL466397, CHEMBL483254, CHEMBL3545368
P26006*Q14699	3	2	1	, CHEMBL1421, CHEMBL189584
P26006*Q14764	3	3	0	CHEMBL2140408, CHEMBL7301, None
P26006*Q14978	3	3	0	, CHEMBL477989, CHEMBL98
P26006*Q15022	3	0	3	CHEMBL521686, none, SCHEMBL17244048
P26006*Q15046	3	0	3	CHEMBL1232461, CHEMBL1358, None
P26006*Q15370	3	0	3	CHEMBL3286929, none, SCHEMBL17244048
P26006*Q15388	3	3	0	, None
P26006*Q15436	3	3	0	, CHEMBL1231795, none
P26006*Q16512	3	0	3	, CHEMBL443684, none
P26006*Q16774	3	3	0	, CHEMBL1230609, CHEMBL1289926
P26006*Q16831	3	2	1	CHEMBL1289926, CHEMBL477989, CHEMBL7301
P26006*Q5JT-7	3	3	0	, CHEMBL1908391, None
P26006*Q5M775	3	3	0	, CHEMBL1421
P26006*Q5RI15	3	3	0	CHEMBL202721, None
P26006*Q5SRE5	3	3	0	, CHEMBL2179387, CHEMBL3286929
P26006*Q5SWX8	3	3	0	CHEMBL2216870, CHEMBL3087499, CHEMBL573339
P26006*Q5T8P6	3	0	3	CHEMBL1766779, CHEMBL2381342, SCHEMBL16220740
P26006*Q69YN2	3	0	3	CHEMBL1968672, None
P26006*Q6NUK1	3	3	0	CHEMBL1421, CHEMBL3392878, none
P26006*Q6NYC8	3	0	3	, CHEMBL941, none
P26006*Q6PKG0	3	0	3	CHEMBL2018302, CHEMBL941, None
P26006*Q6UN15	3	3	0	CHEMBL1336, CHEMBL576982
P26006*Q7-74F	3	3	0	, CHEMBL2169919, CHEMBL220241
P26006*Q7-77H	3	3	0	, CHEMBL1421, CHEMBL941
P26006*Q7L513	3	3	0	CHEMBL3544964, CHEMBL477989, CHEMBL525191
P26006*Q86WV6	3	0	3	, CHEMBL185, CHEMBL576982
P26006*Q86X29	3	3	0	, CHEMBL3989970
P26006*Q8IY67	3	0	3	, CHEMBL1075788, none
P26006*Q8IYQ7	3	3	0	CHEMBL3287735, CHEMBL466397, CHEMBL941
P26006*Q8N5N7	3	3	0	, CHEMBL1090479, CHEMBL1289926
P26006*Q8NBS9	3	3	0	CHEMBL443684, CHEMBL521686, none
P26006*Q8NCN4	3	0	3	CHEMBL1230609, CHEMBL2018302, CHEMBL257167
P26006*Q8NEF9	3	3	0	CHEMBL1090479, CHEMBL191334, None
P26006*Q8NEJ9	3	3	0	, CHEMBL3137309, CHEMBL379975
P26006*Q8NFW8	3	3	0	, CHEMBL1230609
P26006*Q8TCC3	3	3	0
P26006*Q8TCS8	3	3	0	CHEMBL1186585, CHEMBL202721, CHEMBL7301
P26006*Q8TD30	3	3	0	, CHEMBL3265288, CHEMBL3287735
P26006*Q8TED1	3	2	1	, CHEMBL257167, CHEMBL941
P26006*Q8TF42	3	0	3	, CHEMBL1090479, CHEMBL1289926
P26006*Q8WTT2	3	3	0	, CHEMBL1766779, CHEMBL3604794
P26006*Q8WVX9	3	3	0	CHEMBL1229535, CHEMBL2018302, CHEMBL803
P26006*Q8WWC4	3	3	0	CHEMBL607707, CHEMBL98, SCHEMBL17702017
P26006*Q8WYP5	3	3	0	, CHEMBL379975, None
P26006*Q92541	3	0	3	, CHEMBL3137309, CHEMBL408513
P26006*Q92542	3	3	0	, CHEMBL1229535, CHEMBL941
P26006*Q92599	3	3	0	, CHEMBL3417704, CHEMBL511749
P26006*Q92665	3	3	0	CHEMBL3188386, CHEMBL941, SCHEMBL17702017
P26006*Q92900	3	0	3	, none, None
P26006*Q92905	3	0	3	CHEMBL2018302, CHEMBL27323, CHEMBL603469
P26006*Q969V3	3	3	0	CHEMBL1976040, CHEMBL3137309, CHEMBL471364
P26006*Q96AC1	3	2	1	, CHEMBL258844, none
P26006*Q96B97	3	0	3	CHEMBL1075788, CHEMBL1229535, CHEMBL477989
P26006*Q96C36	3	3	0	, CHEMBL202721, CHEMBL2169919
P26006*Q96DV4	3	3	0	, CHEMBL1232461, CHEMBL210618
P26006*Q96GA3	3	0	3	CHEMBL1232461, CHEMBL2381342, none
P26006*Q96GC5	3	3	0	, CHEMBL1090479, CHEMBL3137309
P26006*Q96J84	3	3	0	CHEMBL255863, CHEMBL51314, SCHEMBL15412407
P26006*Q96N67	3	3	0	CHEMBL2325741, CHEMBL494089, CHEMBL565269
P26006*Q96PD2	3	3	0	CHEMBL1289494, CHEMBL1908391, CHEMBL576982
P26006*Q96RU3	3	0	3	CHEMBL1229535, CHEMBL491473, CHEMBL560895
P26006*Q96S52	3	3	0	CHEMBL1229535, CHEMBL2349416, SCHEMBL12254622
P26006*Q96T51	3	0	3	CHEMBL2143829, CHEMBL259551, CHEMBL941
P26006*Q99442	3	3	0	CHEMBL1090479, CHEMBL1351, SCHEMBL12254622
P26006*Q99519	3	3	0	CHEMBL102714, none, None
P26006*Q99584	3	3	0	, CHEMBL1421, CHEMBL3545048
P26006*Q99798	3	3	0	, CHEMBL98, none
P26006*Q9B-7E	3	3	0	, CHEMBL810, SCHEMBL17244048
P26006*Q9B-7X	3	0	3	, CHEMBL2018302, CHEMBL402548
P26006*Q9BPX3	3	0	3	CHEMBL1351, none, None
P26006*Q9BQC6	3	3	0	CHEMBL1075788, CHEMBL222102, CHEMBL3188386
P26006*Q9BRQ6	3	3	0	CHEMBL1421, CHEMBL3188386, CHEMBL3916849
P26006*Q9BS26	3	3	0	CHEMBL2023349, CHEMBL7301, CHEMBL941
P26006*Q9BTU6	3	3	0	CHEMBL1289926, CHEMBL3120215, none
P26006*Q9BVG9	3	3	0	CHEMBL3544911, CHEMBL941, none
P26006*Q9BVJ6	3	3	0	, CHEMBL376408, CHEMBL443684
P26006*Q9BVT8	3	3	0	CHEMBL1232461, CHEMBL191482, none
P26006*Q9BWM7	3	2	1	, CHEMBL2018302, none
P26006*Q9BYD1	3	3	0	, CHEMBL2426168, CHEMBL483158
P26006*Q9BYD3	3	3	0	CHEMBL941, None
P26006*Q9C0E8	3	3	0	CHEMBL159, CHEMBL3392878, CHEMBL941
P26006*Q9H223	3	3	0	CHEMBL2018302, CHEMBL7301, SCHEMBL12254622
P26006*Q9H488	3	3	0	, CHEMBL483158, CHEMBL571948
P26006*Q9H4M9	3	0	3	, CHEMBL1421, CHEMBL2219422
P26006*Q9H5V8	3	3	0	CHEMBL477989, CHEMBL603469, none
P26006*Q9H6R4	3	3	0	, CHEMBL477989, None
P26006*Q9H6S3	3	3	0	, CHEMBL1230609
P26006*Q9H7-7	3	3	0	CHEMBL2381342, CHEMBL257167, CHEMBL62136
P26006*Q9HAV4	3	0	3	, CHEMBL2140408, CHEMBL483158
P26006*Q9HC36	3	3	0	, CHEMBL3787344
P26006*Q9N-7L	3	0	3	CHEMBL521686, CHEMBL571948, none
P26006*Q9N-7M	3	3	0	, CHEMBL1336
P26006*Q9NP81	3	3	0	CHEMBL2178735, CHEMBL939, none
P26006*Q9NR30	3	3	0	CHEMBL466397, CHEMBL477989, CHEMBL98
P26006*Q9NRX1	3	3	0	CHEMBL3184679, CHEMBL98, SCHEMBL18631972
P26006*Q9NSD9	3	0	3	CHEMBL1374426, CHEMBL837, None
P26006*Q9NSY1	3	0	3	CHEMBL1908391, CHEMBL941, none
P26006*Q9NT62	3	0	3	, CHEMBL888, None
P26006*Q9NTM9	3	0	3	, CHEMBL1421, CHEMBL576982
P26006*Q9NVI1	3	0	3	CHEMBL1766779, CHEMBL2381342, none
P26006*Q9P015	3	3	0	, CHEMBL257167, CHEMBL591429
P26006*Q9P035	3	3	0	CHEMBL2381342, CHEMBL560895, none
P26006*Q9P0K7	3	3	0	CHEMBL228814, CHEMBL83, None
P26006*Q9P1F3	3	0	3	CHEMBL1231795, CHEMBL2178735, CHEMBL3137309
P26006*Q9P2J5	3	0	3	, CHEMBL3137309, None
P26006*Q9UBE0	3	0	3	, CHEMBL210618
P26006*Q9UBI1	3	0	3	, CHEMBL1351, CHEMBL560895
P26006*Q9UBT2	3	0	3
P26006*Q9UBV2	3	3	0	CHEMBL2018302, none, SCHEMBL12254622
P26006*Q9UHI6	3	0	3	, CHEMBL402548, CHEMBL603469
P26006*Q9UII2	3	3	0	CHEMBL1289926, CHEMBL941
P26006*Q9UJC3	3	3	0
P26006*Q9UJU2	3	0	3	, CHEMBL1090479, SCHEMBL12254622
P26006*Q9UKS6	3	3	0	, CHEMBL3916849, CHEMBL941
P26006*Q9UKV3	3	3	0	, None
P26006*Q9ULF5	3	3	0	, CHEMBL3137309, CHEMBL3417704
P26006*Q9UM54	3	3	0	, CHEMBL191334
P26006*Q9UM73	3	3	0	CHEMBL1738797, none
P26006*Q9UMX5	3	3	0	, CHEMBL1766779
P26006*Q9UNN8	3	3	0	, CHEMBL191334, SCHEMBL17244048
P26006*Q9Y265	3	0	3	CHEMBL402548, none, None
P26006*Q9Y2D5	3	0	3	, CHEMBL288441
P26006*Q9Y2P8	3	3	0	CHEMBL202721, CHEMBL98, None
P26006*Q9Y2S7	3	3	0	, CHEMBL2178735, None
P26006*Q9Y2V2	3	1	2	CHEMBL109480, CHEMBL257167, CHEMBL521686
P26006*Q9Y365	3	3	0	CHEMBL2178735, CHEMBL2381342, CHEMBL257167
P26006*Q9Y3D7	3	3	0	, CHEMBL2169919, None
P26006*Q9Y3D9	3	3	0
P26006*Q9Y3E1	3	3	0	CHEMBL170988, none, None
P26006*Q9Y4I1	3	2	1	CHEMBL1287853, CHEMBL477989, CHEMBL7301
P26006*Q9Y5J1	3	3	0	, None
P26006*Q9Y5K5	3	0	3	, CHEMBL888, none
P26006*Q9Y5S2	3	3	0	CHEMBL1231795, CHEMBL222102, none
P26006*Q9Y5X3	3	0	3	, CHEMBL1421, CHEMBL477989
P26006*Q9Y624	3	3	0	, CHEMBL554, SCHEMBL4051419
P26006*Q9Y676	3	3	0	, CHEMBL1229535, CHEMBL257167
P26006*Q9Y6R7	3	0	3	CHEMBL189584, CHEMBL2409696, CHEMBL3184679
P26038*P29317	3	0	3	, CHEMBL1614701
P26038*P30622	3	0	3	, CHEMBL1374426, CHEMBL170988
P26038*P35222	3	0	3	CHEMBL941, none, None
P26038*P46939	3	0	3	, CHEMBL3188386, none
P26038*P49023	3	0	3	, CHEMBL1976040
P26038*P53004	3	2	1	CHEMBL1186585, CHEMBL2103875, CHEMBL507361
P26038*Q12959	3	0	3	, SCHEMBL4699731
P26038*Q14573	3	0	3	, CHEMBL2381342, CHEMBL3813873
P26038*Q15334	3	0	3	, none
P26038*Q6N-7I	3	0	3	, CHEMBL249697
P26038*Q8IYB3	3	3	0	CHEMBL1230607, CHEMBL3120215, CHEMBL810
P26038*Q9HDC9	3	0	3	, CHEMBL3342187, SCHEMBL17244048
P26038*Q9Y305	3	0	3	CHEMBL1236682, CHEMBL3137309, none
P26196*P31146	3	3	0	, none
P26196*P60903	3	0	3	CHEMBL202721, CHEMBL376408, CHEMBL443684
P26196*Q01469	3	3	0	CHEMBL2386889, CHEMBL483158, CHEMBL521686
P26196*Q01650	3	0	3	CHEMBL159, CHEMBL202721, CHEMBL3087499
P26196*Q53EL6	3	3	0	CHEMBL191482, CHEMBL2396661, CHEMBL473417
P26196*Q92974	3	3	0	CHEMBL1230609, CHEMBL1351, CHEMBL443684
P26196*Q9BTT0	3	3	0	, CHEMBL3326006, None
P26196*Q9H0U4	3	0	3	CHEMBL11359, CHEMBL1374426, CHEMBL460702
P26196*Q9UJ-7	3	0	3	CHEMBL2011500, CHEMBL222102, CHEMBL3265288
P26358*P27707	3	3	0	CHEMBL1374426, CHEMBL2017974, CHEMBL92309
P26358*P28290	3	0	3	CHEMBL3916849, CHEMBL402548, CHEMBL521851
P26358*P29317	3	0	3	CHEMBL483158, None
P26358*P31153	3	3	0	CHEMBL1236107, None
P26358*P31689	3	3	0	, CHEMBL2023349, None
P26358*P32519	3	3	0	, CHEMBL3301610
P26358*P36639	3	3	0	CHEMBL1090479, CHEMBL98, None
P26358*P39019	3	3	0	CHEMBL3301610, CHEMBL393929, None
P26358*P40855	3	3	0	, CHEMBL2426364, None
P26358*P41227	3	3	0	CHEMBL3137320, None
P26358*P42677	3	3	0	CHEMBL1289926, CHEMBL3402762, CHEMBL521851
P26358*P42695	3	3	0	CHEMBL2179387, CHEMBL483254, CHEMBL3545368, None
P26358*P42892	3	0	3	CHEMBL483158, none
P26358*P48449	3	0	3	CHEMBL1374426, CHEMBL3545076, CHEMBL603469
P26358*P49748	3	0	3	CHEMBL402548, None
P26358*P49792	3	0	3	CHEMBL202721, CHEMBL428647, CHEMBL553025
P26358*P50395	3	3	0	CHEMBL1957266, CHEMBL288441, CHEMBL483849
P26358*P50991	3	3	0	CHEMBL3544911, CHEMBL586702, None
P26358*P51608	3	0	3	CHEMBL1374426, CHEMBL2216870, None
P26358*P52209	3	3	0	, CHEMBL473417, None
P26358*P52789	3	3	0	, CHEMBL64925, CHEMBL848
P26358*P53396	3	3	0	CHEMBL1233528, none, None
P26358*P55209	3	3	0	CHEMBL2426364, none, None
P26358*P57105	3	0	3	CHEMBL1075788, CHEMBL3545110, CHEMBL98
P26358*P60059	3	0	3	, CHEMBL3545048, None
P26358*P60866	3	3	0	CHEMBL2140408, CHEMBL465161, CHEMBL483158
P26358*P60900	3	3	0	CHEMBL1231160, CHEMBL477989, None
P26358*P61981	3	3	0	CHEMBL2159495, CHEMBL477989, none
P26358*P62750	3	3	0	CHEMBL2017291, CHEMBL399530, CHEMBL92
P26358*P62753	3	3	0	CHEMBL185, CHEMBL2216870, CHEMBL3128043
P26358*P62820	3	0	3	, CHEMBL202721, CHEMBL483158
P26358*P62913	3	3	0	CHEMBL1358, CHEMBL2159495, None
P26358*P68036	3	3	0	None
P26358*P78371	3	3	0	, None, SCHEMBL12254622
P26358*Q01085	3	3	0	CHEMBL202721, CHEMBL2169919, None
P26358*Q02809	3	0	3	CHEMBL213100, None, several
P26358*Q13185	3	3	0	CHEMBL2140408, none, None
P26358*Q13501	3	0	3	CHEMBL483158
P26358*Q14331	3	3	0	, none, None
P26358*Q14694	3	3	0	CHEMBL98, None
P26358*Q14697	3	0	3	CHEMBL202721, CHEMBL288441, CHEMBL3137309
P26358*Q14764	3	0	3	CHEMBL1229535, none, None
P26358*Q14839	3	3	0	, CHEMBL1075788, CHEMBL2159495
P26358*Q15003	3	3	0	CHEMBL1628688, CHEMBL3545048, CHEMBL483158
P26358*Q15181	3	3	0	, CHEMBL2159495, CHEMBL228814
P26358*Q16763	3	3	0	CHEMBL255863, CHEMBL3326006, SCHEMBL16220740
P26358*Q16891	3	0	3	CHEMBL189963, CHEMBL2159495, CHEMBL98
P26358*Q69YN2	3	3	0	, CHEMBL483158, None
P26358*Q6P2E9	3	3	0	CHEMBL2159495, CHEMBL473417, None
P26358*Q7-74Q	3	3	0	CHEMBL2023349, CHEMBL2159495, CHEMBL3613749
P26358*Q8I-78	3	3	0	CHEMBL1614710, CHEMBL98, SCHEMBL18205034
P26358*Q8IYB3	3	3	0	CHEMBL3417704, CHEMBL3544911, None
P26358*Q8N983	3	0	3	CHEMBL466397, CHEMBL810, None
P26358*Q8NF37	3	0	3	, CHEMBL189963
P26358*Q8NFH5	3	0	3	, CHEMBL603469, SCHEMBL10321469
P26358*Q8TD19	3	3	0	CHEMBL2159495, CHEMBL521686, none
P26358*Q8WTT2	3	0	3	, CHEMBL1976040, none
P26358*Q92542	3	0	3	CHEMBL473417, CHEMBL483158, CHEMBL810
P26358*Q92575	3	0	3	CHEMBL255863, None
P26358*Q92692	3	0	3	CHEMBL2159495, None
P26358*Q96AG4	3	1	2	CHEMBL1090479, CHEMBL2103875, None
P26358*Q96GA3	3	3	0	CHEMBL240954, CHEMBL255342, None
P26358*Q96PK6	3	0	3	CHEMBL189584, CHEMBL3544911, CHEMBL473417
P26358*Q9BTE3	3	3	0	CHEMBL2011500, CHEMBL202721, None
P26358*Q9BWD1	3	3	0	CHEMBL1766779, CHEMBL3417704, CHEMBL810
P26358*Q9BXS6	3	3	0	CHEMBL1079175, CHEMBL2219422, CHEMBL521851
P26358*Q9C0B5	3	0	3	, CHEMBL379975, None
P26358*Q9G-7Y	3	0	3	CHEMBL1230020, CHEMBL1233528, CHEMBL262520
P26358*Q9H2K8	3	3	0	CHEMBL3087499, CHEMBL3137309, CHEMBL521851
P26358*Q9HBH5	3	0	3	CHEMBL202721, CHEMBL483158, None
P26358*Q9N-7N	3	2	1	, CHEMBL414804, None
P26358*Q9NR50	3	3	0	CHEMBL2180727, CHEMBL483158, None
P26358*Q9P287	3	3	0	CHEMBL603469, None, SCHEMBL12254622
P26358*Q9P289	3	3	0	, CHEMBL2426364, CHEMBL481
P26358*Q9UBU8	3	3	0	CHEMBL511749, CHEMBL888, SCHEMBL17244048
P26358*Q9UHQ9	3	0	3	CHEMBL3916849, CHEMBL483158, CHEMBL98
P26358*Q9UHY7	3	3	0	CHEMBL2159495, CHEMBL471364, None
P26358*Q9UK45	3	3	0	CHEMBL2426364, CHEMBL98, None
P26358*Q9UQ80	3	3	0	CHEMBL240954, CHEMBL258844, None
P26358*Q9Y262	3	3	0	CHEMBL1351, CHEMBL2028663, CHEMBL98
P26358*Q9Y265	3	3	0	, CHEMBL471364, None
P26358*Q9Y3D7	3	0	3	CHEMBL188678, CHEMBL2159495, CHEMBL521851
P26358*Q9Y3I0	3	3	0	, CHEMBL3916849, None
P26368*Q5T653	3	0	3	CHEMBL477989, None, SCHEMBL17244048
P26368*Q8N183	3	0	3	, CHEMBL2018302
P26368*Q9G-7T	3	0	3	CHEMBL2179387, CHEMBL2386889, none
P26373*P36551	3	0	3	CHEMBL1801204, CHEMBL1972860, None
P26373*Q14566	3	3	0	CHEMBL1075788, CHEMBL2180727, CHEMBL810
P26373*Q15181	3	3	0	, CHEMBL3402762
P26373*Q15334	3	0	3	, CHEMBL159, CHEMBL939
P26373*Q9N-7B	3	0	3	CHEMBL1908391, CHEMBL83, none
P26373*Q9P0K7	3	0	3	CHEMBL185, CHEMBL1908391, CHEMBL325041
P26373*Q9P258	3	3	0	CHEMBL1075788, CHEMBL553025, None
P26440*Q8NBM4	3	3	0	CHEMBL2170856, CHEMBL3286929, none
P26447*P28065	3	2	1	CHEMBL1236682, CHEMBL1789941, CHEMBL2169919
P26447*Q13751	3	0	3	CHEMBL105442, CHEMBL1614701, CHEMBL2103875
P26447*Q92575	3	0	3	CHEMBL1236682, CHEMBL3545307, CHEMBL3813873
P26447*Q96EY8	3	0	3	, CHEMBL3188267, CHEMBL3545307
P26447*Q9NP72	3	0	3	CHEMBL1236682, CHEMBL1614701, CHEMBL583042
P26572*Q9Y2B0	3	3	0	CHEMBL191482, CHEMBL368427, CHEMBL598797
P26583*P27695	3	3	0	CHEMBL376408, CHEMBL3916849, CHEMBL443684
P26583*P28331	3	0	3	, CHEMBL414804, CHEMBL466397
P26583*P30041	3	3	0	CHEMBL3342187, none, SCHEMBL4051419
P26583*P32969	3	3	0	, CHEMBL1628688, CHEMBL185
P26583*P35527	3	0	3	CHEMBL202721, CHEMBL34259, None
P26583*P35914	3	0	3	CHEMBL1351, CHEMBL27323, None
P26583*P37108	3	3	0	CHEMBL1976040, CHEMBL376408, CHEMBL443684
P26583*P37837	3	3	0	CHEMBL11359, CHEMBL2159495, CHEMBL417
P26583*P39687	3	3	0	CHEMBL1232461, CHEMBL262520, CHEMBL408513
P26583*P40925	3	3	0	CHEMBL3648328, CHEMBL417, CHEMBL573339
P26583*P43155	3	0	3	CHEMBL1957266, CHEMBL3087499, SCHEMBL16220740
P26583*P43490	3	3	0	CHEMBL1738797, CHEMBL2403108, None
P26583*P46379	3	3	0	CHEMBL1075788, CHEMBL1231206, SCHEMBL10321469
P26583*P46778	3	3	0	CHEMBL1738797, CHEMBL521686, None
P26583*P46783	3	3	0	CHEMBL1738797, CHEMBL3137309, CHEMBL3265032
P26583*P48449	3	0	3	CHEMBL27323, CHEMBL443684, None
P26583*P48509	3	0	3	CHEMBL2386889, CHEMBL810, CHEMBL98
P26583*P50579	3	3	0	CHEMBL1976040, CHEMBL3286929, None
P26583*P51570	3	3	0	CHEMBL2011500, CHEMBL2349416, CHEMBL27323
P26583*P51608	3	0	3	, CHEMBL3813873, CHEMBL98
P26583*P53597	3	0	3	, CHEMBL402548, CHEMBL521686
P26583*P61158	3	3	0	CHEMBL3137309, None
P26583*P61201	3	2	1	, CHEMBL2103875, CHEMBL376408
P26583*P62913	3	3	0	CHEMBL2018302, CHEMBL481, SCHEMBL12254622
P26583*P63151	3	3	0	, CHEMBL2159495, CHEMBL570841
P26583*P78371	3	3	0	CHEMBL1976040, CHEMBL477989, CHEMBL888
P26583*P99999	3	0	3	, CHEMBL3137309, CHEMBL376408
P26583*Q00765	3	0	3	CHEMBL376408, CHEMBL443684, none
P26583*Q00796	3	3	0	CHEMBL1091644, CHEMBL443684, CHEMBL83
P26583*Q02218	3	0	3	CHEMBL402548, CHEMBL7301, None
P26583*Q02809	3	0	3	, CHEMBL810, none
P26583*Q03164	3	0	3	CHEMBL185, CHEMBL2386889, None
P26583*Q06830	3	3	0	CHEMBL3137309, CHEMBL408513
P26583*Q09028	3	3	0	CHEMBL27323, CHEMBL402548, CHEMBL521686
P26583*Q12824	3	3	0	, CHEMBL376408, CHEMBL443684
P26583*Q12959	3	0	3	CHEMBL202721, CHEMBL3087499, CHEMBL98
P26583*Q13242	3	0	3	CHEMBL105442, CHEMBL1614710, CHEMBL521686
P26583*Q13308	3	0	3	, CHEMBL393929, SCHEMBL12254622
P26583*Q13451	3	3	0	, CHEMBL1232461, None
P26583*Q13526	3	3	0	CHEMBL2159498, CHEMBL3342187, CHEMBL376408
P26583*Q13823	3	1	2	CHEMBL109480, CHEMBL1232461, CHEMBL2018302
P26583*Q14118	3	0	3	CHEMBL1766779, CHEMBL2180727, CHEMBL2386889
P26583*Q14697	3	0	3	CHEMBL1421, CHEMBL3137309, SCHEMBL12254622
P26583*Q15021	3	2	1	CHEMBL1614701, None
P26583*Q15165	3	0	3	CHEMBL3137309, CHEMBL376408, CHEMBL443684
P26583*Q15185	3	3	0	CHEMBL1976040, CHEMBL443684, CHEMBL566757
P26583*Q15397	3	0	3	CHEMBL3604794, CHEMBL506871, CHEMBL888
P26583*Q66K74	3	3	0	CHEMBL3137309, CHEMBL443684, None
P26583*Q6P2E9	3	3	0	CHEMBL2159498, CHEMBL3137320, CHEMBL3326006
P26583*Q6P4E1	3	0	3	CHEMBL2018302, CHEMBL402548, None
P26583*Q6WCQ1	3	0	3	, CHEMBL191482, CHEMBL408513
P26583*Q6YHK3	3	0	3	CHEMBL1232461, CHEMBL1374426, SCHEMBL15412407
P26583*Q7-75R	3	3	0	CHEMBL1232461, CHEMBL3137309
P26583*Q86TS9	3	0	3	, CHEMBL34259, None
P26583*Q8IYB3	3	3	0	CHEMBL191482, CHEMBL3342187, CHEMBL3581693
P26583*Q8N1G0	3	0	3	CHEMBL3287735, CHEMBL379975, SCHEMBL18205034
P26583*Q8N2F6	3	0	3	CHEMBL1231795, CHEMBL2159498, CHEMBL521686
P26583*Q8NFV4	3	0	3	, CHEMBL3137309, None
P26583*Q8TBC4	3	3	0	, CHEMBL3137309
P26583*Q8WTT2	3	0	3	, CHEMBL570841, CHEMBL598797
P26583*Q8WWQ0	3	0	3	CHEMBL102714, CHEMBL222102, CHEMBL393929
P26583*Q92688	3	3	0	CHEMBL2159498, CHEMBL483158, None
P26583*Q92692	3	0	3	CHEMBL1374426, CHEMBL3137309, CHEMBL376408
P26583*Q92769	3	3	0	CHEMBL3137309, CHEMBL376408, CHEMBL443684
P26583*Q969S9	3	0	3	, CHEMBL481, CHEMBL521686
P26583*Q96AE4	3	3	0	CHEMBL257167, CHEMBL3137309, None
P26583*Q96CT7	3	3	0	, CHEMBL1232461, CHEMBL478523
P26583*Q96N66	3	0	3	, CHEMBL2159498, CHEMBL376408
P26583*Q96P16	3	3	0	CHEMBL3137309, CHEMBL443684, CHEMBL483158
P26583*Q96S66	3	0	3	CHEMBL2159498, CHEMBL379975, None
P26583*Q99848	3	0	3	CHEMBL2159495, CHEMBL249697, None
P26583*Q9B-7E	3	1	2	CHEMBL2170856, CHEMBL376408, SCHEMBL12254622
P26583*Q9B-7F	3	0	3	CHEMBL27323, CHEMBL376408, CHEMBL443684
P26583*Q9BPW8	3	1	2	CHEMBL109480, CHEMBL3581693, SCHEMBL15412407
P26583*Q9BQA1	3	3	0	CHEMBL1976040, CHEMBL2159495, None
P26583*Q9BQG0	3	0	3	, CHEMBL3604794, CHEMBL3786343
P26583*Q9BQP7	3	0	3	CHEMBL191482, CHEMBL576982, SCHEMBL15412407
P26583*Q9BRJ2	3	0	3	CHEMBL466397, CHEMBL939, None
P26583*Q9BSD7	3	3	0	CHEMBL3137309, CHEMBL376408
P26583*Q9BSH4	3	0	3	, CHEMBL2349416, CHEMBL586702
P26583*Q9BTT0	3	3	0	CHEMBL2159498, CHEMBL3137309, CHEMBL481
P26583*Q9BTU6	3	0	3	, CHEMBL477989, none
P26583*Q9BUR5	3	0	3	, CHEMBL2169919
P26583*Q9BV20	3	3	0	CHEMBL1090090, CHEMBL3342187, CHEMBL83
P26583*Q9BVJ6	3	0	3	CHEMBL376408, CHEMBL443684, CHEMBL98
P26583*Q9BXJ9	3	3	0	CHEMBL1231160, CHEMBL560895, CHEMBL888
P26583*Q9H0R4	3	2	1	CHEMBL109480, CHEMBL376408, CHEMBL443684
P26583*Q9H3N1	3	0	3	CHEMBL102714, CHEMBL189963, CHEMBL83
P26583*Q9H5V8	3	0	3	CHEMBL1231795, CHEMBL1351, CHEMBL566757
P26583*Q9H845	3	0	3	, CHEMBL34259, CHEMBL591429
P26583*Q9H936	3	0	3	CHEMBL1090479, CHEMBL1287853, CHEMBL2169919
P26583*Q9HAV7	3	0	3	CHEMBL1766779, CHEMBL376408, CHEMBL443684
P26583*Q9N-70	3	0	3	CHEMBL1090090, CHEMBL2169919, CHEMBL257167
P26583*Q9NPA0	3	0	3	CHEMBL3137309, none, None
P26583*Q9NQ-7	3	0	3	CHEMBL1374426, CHEMBL376408, CHEMBL443684
P26583*Q9NX40	3	0	3	, CHEMBL3137309, CHEMBL414804
P26583*Q9P0J1	3	0	3	CHEMBL3265288, CHEMBL92, None
P26583*Q9P1F3	3	3	0	CHEMBL3342187, CHEMBL376408, CHEMBL443684
P26583*Q9P206	3	0	3	, CHEMBL1090479, CHEMBL257167
P26583*Q9UBI1	3	2	1	, CHEMBL2103875
P26583*Q9UBQ5	3	3	0	CHEMBL3604794, CHEMBL837, SCHEMBL10321469
P26583*Q9UHB6	3	0	3	, CHEMBL408513, none
P26583*Q9UJ-7	3	0	3	CHEMBL2041933, CHEMBL2349416, CHEMBL417
P26583*Q9UJA5	3	2	1	CHEMBL109480, CHEMBL3342187, None
P26583*Q9UN86	3	3	0	CHEMBL1232461, CHEMBL3613749, None
P26583*Q9Y240	3	3	0	, CHEMBL3137309, none
P26583*Q9Y262	3	3	0	CHEMBL1336, CHEMBL399021, CHEMBL443684
P26583*Q9Y2Q9	3	0	3	CHEMBL1186585, CHEMBL477989, None
P26583*Q9Y2X7	3	3	0	CHEMBL3137309, CHEMBL376408, CHEMBL443684
P26583*Q9Y394	3	0	3	, CHEMBL521686, None
P26583*Q9Y3D7	3	0	3	CHEMBL1231160, CHEMBL1358, None
P26583*Q9Y446	3	0	3	, CHEMBL11359
P26599*Q14141	3	0	3	, CHEMBL159, None
P26640*P54577	3	3	0	CHEMBL1976040, CHEMBL888, None
P26640*Q15181	3	3	0	, CHEMBL102714, CHEMBL3326006
P26640*Q99442	3	0	3	CHEMBL1358, CHEMBL1374426, CHEMBL576982
P26885*P29317	3	3	0	CHEMBL3581693, CHEMBL803, none
P26885*P31040	3	3	0	CHEMBL1075788, CHEMBL2017291, CHEMBL2041933
P26885*P33527	3	3	0	CHEMBL1358, CHEMBL1976040, none
P26885*P33991	3	0	3	CHEMBL202721, CHEMBL3544911, CHEMBL3545110
P26885*P35244	3	0	3	, CHEMBL222102, None
P26885*P35658	3	3	0	CHEMBL810, None
P26885*P41240	3	0	3	, CHEMBL2216870, CHEMBL2426168
P26885*P43155	3	3	0	, CHEMBL1374426, CHEMBL3545076
P26885*P43307	3	3	0	, CHEMBL402548
P26885*P51153	3	2	1	CHEMBL188678, CHEMBL403664, CHEMBL62136
P26885*P55957	3	0	3	CHEMBL202721, CHEMBL402548, CHEMBL521686
P26885*P62633	3	0	3	, CHEMBL62136, None
P26885*P62879	3	3	0	, CHEMBL1171837, None
P26885*Q00765	3	3	0	CHEMBL1090479, CHEMBL3188386, CHEMBL494089
P26885*Q01196	3	0	3	CHEMBL607707, CHEMBL803, none
P26885*Q06481	3	3	0	CHEMBL1374426, CHEMBL3137309, SCHEMBL17244048
P26885*Q12792	3	3	0	CHEMBL1614710, CHEMBL2105717, CHEMBL2381342
P26885*Q13232	3	3	0	CHEMBL1090479, CHEMBL888, none
P26885*Q15003	3	0	3	CHEMBL1374426, CHEMBL3137309, CHEMBL3137320
P26885*Q15149	3	3	0	CHEMBL3137309, CHEMBL483158, none
P26885*Q5QJE6	3	3	0	CHEMBL1233528, CHEMBL2011500, CHEMBL3648328
P26885*Q5T8P6	3	0	3	CHEMBL1766779, CHEMBL202721, CHEMBL98
P26885*Q6JBY9	3	3	0	CHEMBL2179387, CHEMBL38, None
P26885*Q6PIU2	3	3	0	CHEMBL1232461, none
P26885*Q8IWE2	3	3	0	CHEMBL2023349, CHEMBL363648, SCHEMBL17244048
P26885*Q93050	3	2	1	, CHEMBL403664, CHEMBL803
P26885*Q96EY1	3	3	0	, CHEMBL62136, CHEMBL803
P26885*Q99519	3	3	0	CHEMBL202721, CHEMBL402548, CHEMBL443684
P26885*Q9HB66	3	3	0	CHEMBL288441, CHEMBL3545110, CHEMBL837
P26885*Q9HCC0	3	3	0	CHEMBL202721, CHEMBL483158, CHEMBL521686
P26885*Q9NP72	3	3	0	CHEMBL1234429, CHEMBL483158, none
P26885*Q9NQ50	3	3	0	CHEMBL1374426, CHEMBL471364, CHEMBL837
P26885*Q9UKX7	3	0	3	CHEMBL38, CHEMBL521686, CHEMBL62136
P26885*Q9Y2W6	3	3	0	CHEMBL189963, CHEMBL521686, CHEMBL803
P26885*Q9Y5X1	3	3	0	CHEMBL363648, CHEMBL376408, CHEMBL62136
P26885*Q9Y697	3	3	0	CHEMBL288441, CHEMBL471364, CHEMBL521686
P26885*Q9Y6M7	3	3	0	CHEMBL1358, CHEMBL3813873, CHEMBL603469
P27105*P61764	3	0	3	CHEMBL1173655, CHEMBL3353410, CHEMBL939
P27144*P30520	3	0	3	CHEMBL102714, CHEMBL2431768, CHEMBL3392878
P27144*P56556	3	3	0	, CHEMBL414804, CHEMBL810
P27144*P62750	3	0	3	CHEMBL185, CHEMBL2041933, CHEMBL810
P27144*Q03252	3	3	0	CHEMBL189963, CHEMBL249697, CHEMBL473417
P27144*Q13283	3	0	3	CHEMBL1983268, CHEMBL521851, CHEMBL803
P27144*Q66K74	3	0	3	CHEMBL210618, CHEMBL368427, CHEMBL810
P27144*Q8NC56	3	3	0	CHEMBL1825141, CHEMBL62136, none
P27144*Q9H0E2	3	3	0	CHEMBL1090771, CHEMBL3137309, none
P27144*Q9UJ-7	3	3	0	CHEMBL1173655, CHEMBL1229535, CHEMBL3137309
P27144*Q9Y314	3	0	3	CHEMBL2159495, CHEMBL494089, CHEMBL511749
P27348*Q15149	3	0	3	CHEMBL3342187, CHEMBL376408, CHEMBL443684
P27348*Q8NC51	3	3	0	, CHEMBL11359, CHEMBL1628688
P27361*P51452	3	0	3	CHEMBL11359, CHEMBL1879463, none
P27361*Q14240	3	0	3	CHEMBL2381342, CHEMBL44657, CHEMBL92
P27361*Q15052	3	0	3	CHEMBL255863, CHEMBL576982, none
P27361*Q8TBX8	3	0	3	CHEMBL1190711, CHEMBL1554, CHEMBL3916849
P27635*P31146	3	3	0	, CHEMBL2041933, CHEMBL3613749
P27635*P31153	3	3	0	, CHEMBL1230609
P27635*P39687	3	3	0	CHEMBL1230609, CHEMBL1879463, CHEMBL27323
P27635*P49736	3	3	0	, CHEMBL1336
P27635*Q13618	3	3	0	, CHEMBL1908391, CHEMBL565269
P27635*Q14789	3	0	3	CHEMBL1358, CHEMBL27323, CHEMBL414804
P27635*Q8NC56	3	0	3	, CHEMBL1230609
P27635*Q92619	3	3	0	, CHEMBL2041933, CHEMBL2105717
P27694*P28290	3	0	3	CHEMBL3916849, none
P27694*P31146	3	3	0	CHEMBL1229535, CHEMBL376408, CHEMBL443684
P27694*P41223	3	0	3	CHEMBL1186585, CHEMBL1230609, CHEMBL513909
P27694*P49321	3	3	0	CHEMBL443684, none, None
P27694*P50990	3	3	0	CHEMBL1628688, CHEMBL553025, CHEMBL572878
P27694*P61981	3	3	0	CHEMBL222102, CHEMBL598797, CHEMBL98
P27694*P62263	3	3	0	, CHEMBL3545048, None
P27694*Q03252	3	0	3	CHEMBL2179387, CHEMBL3402762, none
P27694*Q8WXX5	3	3	0	CHEMBL2179387, CHEMBL3342187, CHEMBL379975
P27694*Q9BSJ2	3	3	0	, CHEMBL443684, None
P27694*Q9BTT0	3	3	0	CHEMBL1090479, CHEMBL379975, CHEMBL591429
P27694*Q9BUP3	3	0	3	CHEMBL1614710, CHEMBL288441, CHEMBL473417
P27694*Q9NT-7	3	3	0	, CHEMBL566757
P27694*Q9Y5K5	3	3	0	CHEMBL1374426, None
P27695*P29218	3	3	0	, CHEMBL601719, None
P27695*P31937	3	0	3	, CHEMBL473417, CHEMBL521686
P27695*P33991	3	3	0	, CHEMBL376408, CHEMBL443684
P27695*P33992	3	3	0	CHEMBL2180727, CHEMBL3137309, None
P27695*P43304	3	0	3	CHEMBL3137309, CHEMBL376408, None
P27695*P47914	3	3	0	CHEMBL159, CHEMBL2180727, CHEMBL393929
P27695*P52566	3	3	0	CHEMBL2178735, CHEMBL300138, CHEMBL376408
P27695*P61106	3	0	3	CHEMBL483158, CHEMBL521686, CHEMBL888
P27695*P62263	3	3	0	CHEMBL3286929, CHEMBL3590106, None
P27695*Q06546	3	3	0	CHEMBL1075788, CHEMBL1230609, CHEMBL535
P27695*Q14789	3	0	3	CHEMBL1171837, CHEMBL603469, None
P27695*Q1KMD3	3	0	3	CHEMBL368427, CHEMBL414804, CHEMBL483321
P27695*Q29RF7	3	2	1	, CHEMBL188678, CHEMBL483158
P27695*Q6DKI1	3	0	3	, CHEMBL202721, CHEMBL473417
P27695*Q6IBS0	3	3	0	CHEMBL3087499, CHEMBL3137309, CHEMBL443684
P27695*Q8WTT2	3	0	3	, CHEMBL1289494
P27695*Q96KB5	3	3	0	CHEMBL3545110, CHEMBL65, None
P27695*Q96RS6	3	3	0	, CHEMBL483158
P27695*Q9G-7R	3	0	3	CHEMBL2011500, CHEMBL3137309, None
P27695*Q9NR09	3	3	0	CHEMBL810, None
P27695*Q9P258	3	3	0	, CHEMBL376408, CHEMBL443684
P27695*Q9Y2S7	3	0	3	CHEMBL376408, None
P27695*Q9Y5K5	3	3	0	CHEMBL591429, none, None
P27707*P31146	3	3	0	, none, SCHEMBL4699731
P27707*P31431	3	0	3	CHEMBL477989, SCHEMBL17244048, SCHEMBL4699731
P27707*P33992	3	3	0	CHEMBL1374426, CHEMBL3137309
P27707*P33993	3	3	0	, CHEMBL1374426, CHEMBL848
P27707*P35613	3	0	3	CHEMBL1229535, CHEMBL92309, None
P27707*P39019	3	3	0	, CHEMBL159, CHEMBL803
P27707*P39748	3	3	0	CHEMBL222102, CHEMBL3137309, CHEMBL3326006
P27707*P42892	3	0	3	CHEMBL1421, CHEMBL213100, CHEMBL2386889
P27707*P43304	3	0	3	none, SCHEMBL17244048, SCHEMBL18631972
P27707*P48643	3	3	0	CHEMBL159, CHEMBL1908391, none
P27707*P56537	3	0	3	, CHEMBL3137309, CHEMBL98
P27707*P62263	3	3	0	CHEMBL255863, CHEMBL3960662, CHEMBL803
P27707*P63173	3	3	0	CHEMBL1171837, CHEMBL2017291, SCHEMBL4699731
P27707*P78417	3	3	0	CHEMBL803, SCHEMBL17244048, SCHEMBL4699731
P27707*P83731	3	3	0	CHEMBL1801204, CHEMBL521851, CHEMBL803
P27707*Q00765	3	0	3	CHEMBL1374426, CHEMBL376408, CHEMBL443684
P27707*Q01196	3	3	0	, CHEMBL803, none
P27707*Q02809	3	0	3	CHEMBL1421, CHEMBL591429, none
P27707*Q12797	3	0	3	, CHEMBL1231795, CHEMBL213100
P27707*Q12959	3	0	3	CHEMBL255863, CHEMBL3087499, SCHEMBL4699731
P27707*Q13485	3	3	0	CHEMBL3137309, CHEMBL376408, CHEMBL443684
P27707*Q13576	3	3	0	, none
P27707*Q14141	3	3	0	, SCHEMBL17244048, SCHEMBL4699731
P27707*Q15052	3	3	0	CHEMBL1171837, SCHEMBL17244048, SCHEMBL4699731
P27707*Q15181	3	3	0	CHEMBL222102, CHEMBL258844, CHEMBL939
P27707*Q6YN16	3	0	3	CHEMBL1374426, None
P27707*Q8IVT2	3	0	3	CHEMBL3545048, CHEMBL560895, none
P27707*Q92614	3	3	0	CHEMBL3137309, CHEMBL376408, CHEMBL443684
P27707*Q92769	3	3	0	CHEMBL3137309, CHEMBL376408, CHEMBL443684
P27707*Q96A33	3	0	3	CHEMBL222102, CHEMBL3545048, CHEMBL591429
P27707*Q96AG4	3	0	3	, CHEMBL591429, None
P27707*Q96DV4	3	0	3	CHEMBL408513, CHEMBL413, CHEMBL598797
P27707*Q96GD0	3	3	0	CHEMBL1421, CHEMBL376408, CHEMBL443684
P27707*Q9BY43	3	3	0	CHEMBL1171837, CHEMBL255863, SCHEMBL4699731
P27707*Q9G-7R	3	0	3	CHEMBL191334, CHEMBL375312, CHEMBL376408
P27707*Q9G-7T	3	0	3	CHEMBL189963, CHEMBL3545048, none
P27707*Q9H2D6	3	0	3	CHEMBL1421, CHEMBL191334, None
P27707*Q9NR12	3	0	3	CHEMBL197603, CHEMBL213100, CHEMBL98
P27707*Q9NRN7	3	3	0	CHEMBL1766779, CHEMBL3137309, CHEMBL98
P27707*Q9NUL3	3	3	0	CHEMBL3137309, CHEMBL376408, CHEMBL443684
P27707*Q9P2E9	3	0	3	CHEMBL3137309, CHEMBL376408, CHEMBL443684
P27707*Q9ULX3	3	3	0	CHEMBL1421, CHEMBL1968672, CHEMBL803
P27707*Q9UQ80	3	3	0	CHEMBL513909, CHEMBL803, none
P27707*Q9Y266	3	3	0	CHEMBL257167, CHEMBL376408, none
P27707*Q9Y4E8	3	3	0	none, SCHEMBL17244048, SCHEMBL4699731
P27708*P29317	3	0	3	, CHEMBL1234429
P27708*P30837	3	0	3	CHEMBL222102, CHEMBL83, CHEMBL888
P27708*P31937	3	0	3	CHEMBL1287853, CHEMBL34259, None
P27708*P33527	3	0	3	CHEMBL1766779, CHEMBL571948, None
P27708*P35244	3	3	0	None
P27708*P39687	3	3	0	CHEMBL3182444, CHEMBL586702, None
P27708*P42574	3	3	0	CHEMBL1090771, CHEMBL401930, CHEMBL443684
P27708*P49736	3	3	0	CHEMBL1289926, CHEMBL222102, CHEMBL34259
P27708*P50395	3	3	0	, CHEMBL576982
P27708*P51610	3	3	0	CHEMBL1608727, CHEMBL3287735, None
P27708*P52566	3	3	0	CHEMBL2216870, CHEMBL586702, none
P27708*P53597	3	0	3	CHEMBL521686, CHEMBL98, none
P27708*P60903	3	0	3	CHEMBL1374426, CHEMBL472940, none
P27708*P61586	3	3	0	CHEMBL1229535, CHEMBL1289926, CHEMBL3137309
P27708*Q02218	3	0	3	CHEMBL3265288, CHEMBL521686, none
P27708*Q09028	3	3	0	CHEMBL202721, CHEMBL3120215, CHEMBL521686
P27708*Q13740	3	0	3	CHEMBL1825141, CHEMBL2216870, none
P27708*Q14566	3	3	0	, CHEMBL521686, CHEMBL888
P27708*Q15643	3	0	3	CHEMBL1289926, CHEMBL202721, CHEMBL259551
P27708*Q5TBB1	3	3	0	CHEMBL1090479, CHEMBL2143829, CHEMBL2393130
P27708*Q6-7RV	3	0	3	, CHEMBL11359, None
P27708*Q6-7XV	3	0	3	, CHEMBL98, none
P27708*Q6N-7I	3	0	3	CHEMBL443684, CHEMBL566757, None
P27708*Q96FQ6	3	0	3	CHEMBL258844, CHEMBL576982, None
P27708*Q96GQ7	3	0	3	CHEMBL1232461, CHEMBL521851, SCHEMBL16220740
P27708*Q96HE7	3	0	3	CHEMBL2011500, CHEMBL3916849, none
P27708*Q96IU4	3	3	0	CHEMBL2023349, CHEMBL288441, CHEMBL473417
P27708*Q99417	3	3	0	, CHEMBL98
P27708*Q9BRQ6	3	0	3	CHEMBL3787344, CHEMBL414804, CHEMBL803
P27708*Q9BSH5	3	0	3	CHEMBL566757, CHEMBL83, SCHEMBL17702017
P27708*Q9G-7-	3	3	0	CHEMBL159, CHEMBL202721, CHEMBL2041933
P27708*Q9NTJ3	3	3	0	CHEMBL368427, CHEMBL573339, None
P27708*Q9Y2-7	3	0	3	CHEMBL2178735, CHEMBL3334567, CHEMBL565269
P27708*Q9Y6M7	3	0	3	CHEMBL1090771, CHEMBL571948, CHEMBL572881
P27797*P35659	3	0	3	CHEMBL14762, CHEMBL565269, None
P27816*Q9UHD8	3	0	3	CHEMBL1289926, CHEMBL255863, CHEMBL376408
P27824*P31153	3	0	3	CHEMBL1090479, CHEMBL2349416, CHEMBL483158
P27824*P33316	3	0	3	CHEMBL3137309, CHEMBL483158
P27824*P33991	3	0	3	CHEMBL3916849, CHEMBL483158
P27824*P42892	3	3	0	CHEMBL576982, none, None
P27824*Q03252	3	3	0	CHEMBL300138, CHEMBL472940, CHEMBL92
P27824*Q06481	3	3	0	CHEMBL1230609, CHEMBL202721, CHEMBL3545048
P27824*Q09028	3	0	3	CHEMBL1090479, CHEMBL1374426, none
P27824*Q14118	3	3	0	CHEMBL3182444, None
P27824*Q14789	3	3	0	CHEMBL2140408, CHEMBL3392878, CHEMBL837
P27824*Q15388	3	3	0	CHEMBL2041933, none, None
P27824*Q15424	3	3	0	CHEMBL1173655, CHEMBL1554, CHEMBL399530
P27824*Q16513	3	3	0	CHEMBL288441, CHEMBL98, None
P27824*Q5T653	3	3	0	CHEMBL494089, CHEMBL98, none
P27824*Q6PIU2	3	3	0	CHEMBL2140408, CHEMBL483158, None
P27824*Q8N983	3	3	0	CHEMBL228814, CHEMBL417, CHEMBL810
P27824*Q8NC56	3	3	0	CHEMBL483158, SCHEMBL12254622
P27824*Q8NFV4	3	3	0	CHEMBL1075788, CHEMBL191482, CHEMBL511749
P27824*Q8TDP1	3	0	3	CHEMBL1374426, CHEMBL202721, CHEMBL483158
P27824*Q8WXI9	3	1	2	CHEMBL2103875, CHEMBL521686, CHEMBL98
P27824*Q92619	3	0	3	CHEMBL1374426, CHEMBL3545048, SCHEMBL16279460
P27824*Q92879	3	3	0	CHEMBL185, CHEMBL189963, CHEMBL2336325
P27824*Q99470	3	3	0	CHEMBL1957266, CHEMBL810, CHEMBL98
P27824*Q99569	3	3	0	, CHEMBL2381342, None
P27824*Q9BRJ6	3	3	0	CHEMBL2381342, CHEMBL379975, CHEMBL62136
P27824*Q9BUP3	3	3	0	CHEMBL3545110, CHEMBL837, none
P27824*Q9NSE4	3	3	0	CHEMBL2018302, CHEMBL837, none
P27824*Q9NVH1	3	3	0	, CHEMBL3417704, CHEMBL810
P27824*Q9P2M7	3	3	0	CHEMBL202721, CHEMBL483158, CHEMBL65
P27824*Q9UBI6	3	3	0	CHEMBL445813, CHEMBL837, None
P27824*Q9UKX7	3	0	3	, CHEMBL3137320, CHEMBL3916849
P27824*Q9Y237	3	0	3	CHEMBL1090479, CHEMBL415049, CHEMBL572878
P27824*Q9Y4F1	3	3	0	CHEMBL2023349, CHEMBL2028663, CHEMBL3545048
P27824*Q9Y5K5	3	0	3	CHEMBL1289926, CHEMBL2386889, CHEMBL483158
P27986*P52566	3	3	0	, CHEMBL189963, CHEMBL2216870
P27986*P78417	3	3	0	, CHEMBL2144069
P27987*Q15149	3	3	0	, CHEMBL1614701, CHEMBL2138601
P27987*Q86UX7	3	0	3	CHEMBL1230020, CHEMBL2028663, CHEMBL477989
P28062*P29992	3	0	3	, CHEMBL565269, CHEMBL810
P28062*P49736	3	3	0	CHEMBL1232461, CHEMBL810, CHEMBL941
P28062*P56545	3	0	3	CHEMBL3334567, CHEMBL3787344, SCHEMBL4699731
P28062*Q07817	3	0	3	, CHEMBL810
P28062*Q15165	3	0	3	CHEMBL1879463, CHEMBL255863, CHEMBL591429
P28062*Q6-7RP	3	0	3	CHEMBL1976040, CHEMBL565269, CHEMBL98
P28062*Q8NC56	3	0	3	, CHEMBL810, SCHEMBL16279460
P28062*Q99536	3	0	3	CHEMBL189584, CHEMBL3545110, SCHEMBL4699731
P28062*Q9HC52	3	0	3	, CHEMBL202721, CHEMBL393929
P28062*Q9NRV9	3	0	3	CHEMBL1230607, CHEMBL222102, CHEMBL848
P28062*Q9Y3E7	3	0	3	, SCHEMBL4051419
P28065*P35613	3	0	3	CHEMBL2028663, CHEMBL222102, None
P28065*P36551	3	0	3	CHEMBL1236682, CHEMBL2103875, CHEMBL507361
P28065*P49792	3	0	3	CHEMBL2178735, CHEMBL803, none
P28065*P50402	3	0	3	CHEMBL591429, CHEMBL803, CHEMBL83
P28065*P62328	3	3	0	, CHEMBL1233528, CHEMBL591429
P28065*Q14839	3	3	0	, CHEMBL222102, CHEMBL62136
P28065*Q15293	3	0	3	, CHEMBL255863
P28065*Q16540	3	0	3	CHEMBL1233528, CHEMBL1374426, CHEMBL3137309
P28065*Q53Q-7	3	0	3	CHEMBL1171837, CHEMBL941
P28065*Q8NC51	3	3	0	, CHEMBL3301610, CHEMBL803
P28065*Q96EL3	3	0	3	, CHEMBL1201182, CHEMBL159
P28065*Q9UBB5	3	3	0	CHEMBL1976040, CHEMBL414804, SCHEMBL10321469
P28066*P33991	3	3	0	CHEMBL3334567, CHEMBL837, None
P28066*Q15181	3	3	0	, CHEMBL1186585, CHEMBL202721
P28066*Q6JBY9	3	0	3	, CHEMBL2143829
P28074*P28482	3	0	3	, CHEMBL1789941, CHEMBL3137320
P28074*P46940	3	0	3	CHEMBL3137309, CHEMBL379975, CHEMBL473417
P28074*Q12931	3	3	0	CHEMBL478523, CHEMBL603469, CHEMBL888
P28074*Q16539	3	0	3	CHEMBL1287853, CHEMBL257167, CHEMBL810
P28074*Q16851	3	0	3	CHEMBL191334, CHEMBL34259, CHEMBL803
P28074*Q99714	3	3	0	CHEMBL1289926, CHEMBL255863, CHEMBL494089
P28074*Q9NVH1	3	2	1	CHEMBL1972466, CHEMBL810, CHEMBL98
P28074*Q9P0J7	3	0	3	CHEMBL1090771, CHEMBL3417704, CHEMBL810
P28074*Q9UBB5	3	0	3	CHEMBL3545048, CHEMBL553025, CHEMBL65
P28288*Q9Y3D7	3	3	0	CHEMBL1186585, CHEMBL34259, CHEMBL83
P28290*P31150	3	3	0	CHEMBL1236682, CHEMBL2103875, CHEMBL507361
P28290*P31431	3	3	0	, none
P28290*P32004	3	3	0	CHEMBL1229535, CHEMBL258844, none
P28290*P35754	3	0	3	, CHEMBL2219422, SCHEMBL17244048
P28290*P36405	3	3	0	CHEMBL1614701, CHEMBL2103875, CHEMBL2138601
P28290*P39687	3	0	3	CHEMBL2159495, CHEMBL414804, SCHEMBL12254622
P28290*P48509	3	3	0	CHEMBL1351, CHEMBL51314, CHEMBL566757
P28290*P49407	3	0	3	CHEMBL1289926, CHEMBL2103875, CHEMBL507361
P28290*P49419	3	3	0	CHEMBL3287735, CHEMBL837, none
P28290*P49790	3	3	0	CHEMBL1351, CHEMBL1358, CHEMBL3786343
P28290*P52948	3	3	0	, CHEMBL1351, CHEMBL402548
P28290*P60842	3	0	3	CHEMBL3813873, CHEMBL576982, None
P28290*P62841	3	0	3	CHEMBL1351, CHEMBL1976040, CHEMBL460702
P28290*P63241	3	0	3	CHEMBL483158, CHEMBL483849, None
P28290*P63244	3	0	3	CHEMBL1289926, CHEMBL222102, CHEMBL576982
P28290*P84157	3	3	0
P28290*P98194	3	3	0	, CHEMBL1289926, SCHEMBL15443888
P28290*Q01196	3	0	3	CHEMBL1090479, CHEMBL1289926, none
P28290*Q01469	3	0	3	CHEMBL34259, CHEMBL576982, none
P28290*Q13190	3	2	1	CHEMBL1289926, CHEMBL507361, CHEMBL7301
P28290*Q13308	3	3	0	CHEMBL1229535, CHEMBL2165191, CHEMBL413
P28290*Q14331	3	0	3	CHEMBL1233528, CHEMBL288441, none
P28290*Q14444	3	0	3	CHEMBL402548, CHEMBL521686, None
P28290*Q14690	3	3	0	CHEMBL1233528, CHEMBL1374426, CHEMBL2159495
P28290*Q15004	3	0	3	CHEMBL1090479, CHEMBL941, none
P28290*Q15014	3	3	0	, CHEMBL1801204, CHEMBL2103875
P28290*Q15056	3	0	3	, CHEMBL27323, None
P28290*Q16555	3	0	3	, CHEMBL7301, CHEMBL98
P28290*Q16643	3	3	0	CHEMBL191334, CHEMBL2216870, None
P28290*Q29RF7	3	0	3	CHEMBL1090479, CHEMBL3137309, CHEMBL98
P28290*Q53EP0	3	3	0	, CHEMBL3287735, CHEMBL566757
P28290*Q56VL3	3	3	0	, CHEMBL288441, None
P28290*Q5JPH6	3	3	0	CHEMBL188678, CHEMBL3137309, CHEMBL3545048
P28290*Q5JRA6	3	3	0	CHEMBL3301610, CHEMBL413, None
P28290*Q5JTV8	3	3	0	CHEMBL3787344, CHEMBL941, None
P28290*Q5SRE5	3	3	0	CHEMBL3286929, CHEMBL3786343, CHEMBL413
P28290*Q5TBB1	3	0	3	, CHEMBL1090479, none
P28290*Q6-7XV	3	3	0	none, None
P28290*Q6L8Q7	3	0	3	CHEMBL1234429, CHEMBL2349416, CHEMBL554
P28290*Q7-74H	3	1	2	CHEMBL2169919, CHEMBL3137309, CHEMBL471364
P28290*Q7L513	3	3	0	, CHEMBL2103875, CHEMBL2138601
P28290*Q8IY81	3	3	0	CHEMBL1236682, CHEMBL1289494, CHEMBL1825141
P28290*Q8IYB3	3	0	3	, CHEMBL598797
P28290*Q8N3R9	3	3	0	, CHEMBL1173655, CHEMBL1873475
P28290*Q8NE71	3	0	3	, CHEMBL2011500
P28290*Q8NFH3	3	3	0	CHEMBL2011500, CHEMBL3137309, CHEMBL939
P28290*Q8NFQ8	3	3	0	, CHEMBL1229535, SCHEMBL17244048
P28290*Q8WTT2	3	3	0	, CHEMBL3604794, CHEMBL507361
P28290*Q92692	3	0	3	CHEMBL1236682, CHEMBL2103875, CHEMBL2138601
P28290*Q92922	3	0	3	, CHEMBL7301, CHEMBL98
P28290*Q92974	3	0	3	CHEMBL1173655, CHEMBL38, CHEMBL576982
P28290*Q93050	3	3	0	CHEMBL1229535, CHEMBL3137309, none
P28290*Q96E39	3	3	0	, none
P28290*Q96FQ6	3	3	0	CHEMBL2349416, CHEMBL2403108, CHEMBL7301
P28290*Q96PD2	3	3	0
P28290*Q99798	3	3	0	, CHEMBL1289926, none
P28290*Q99828	3	0	3	CHEMBL1236682, CHEMBL2103875, CHEMBL507361
P28290*Q9BRT2	3	3	0	CHEMBL443684, CHEMBL521851, CHEMBL568150
P28290*Q9BV40	3	0	3	CHEMBL1236682, CHEMBL2103875, CHEMBL507361
P28290*Q9BY77	3	3	0	, None
P28290*Q9C040	3	3	0	CHEMBL1236682, CHEMBL2103875, CHEMBL507361
P28290*Q9H0V9	3	3	0	CHEMBL202721, CHEMBL941, None
P28290*Q9H4G0	3	3	0	CHEMBL3120215, CHEMBL3392878, CHEMBL3916849
P28290*Q9N-70	3	1	2	CHEMBL1075788, CHEMBL1421, CHEMBL810
P28290*Q9NTX5	3	0	3	CHEMBL217092, CHEMBL38, none
P28290*Q9P2K5	3	3	0	CHEMBL105442, CHEMBL1186585, CHEMBL2017291
P28290*Q9UBB4	3	0	3	, CHEMBL222102, None
P28290*Q9UI09	3	3	0	CHEMBL1079175, CHEMBL2103875, None
P28290*Q9ULX3	3	0	3	CHEMBL1229535, CHEMBL3392878, CHEMBL473417
P28290*Q9UNF1	3	2	1	CHEMBL507361, None, SCHEMBL4699731
P28290*Q9Y240	3	0	3	CHEMBL1289926, CHEMBL521686, CHEMBL576982
P28290*Q9Y262	3	0	3	, CHEMBL1351, CHEMBL576982
P28290*Q9Y2Q9	3	3	0	CHEMBL1336, CHEMBL222102, CHEMBL3137309
P28331*P49321	3	0	3	CHEMBL1374426, CHEMBL466397, none
P28331*Q12888	3	3	0	CHEMBL2409696, CHEMBL3326006, SCHEMBL18205034
P28331*Q14696	3	3	0	CHEMBL189963, CHEMBL3137309, none
P28331*Q5JWF2	3	3	0	CHEMBL1186585, CHEMBL1358, CHEMBL803
P28331*Q8IY81	3	3	0	CHEMBL1351, CHEMBL222102, CHEMBL477989
P28331*Q8NC51	3	0	3	CHEMBL1957266, CHEMBL27323, None
P28331*Q93009	3	0	3	CHEMBL255863, CHEMBL325041, none
P28331*Q96HC4	3	3	0	, CHEMBL1957266, CHEMBL443684
P28331*Q96I24	3	3	0	CHEMBL3265032, CHEMBL98, SCHEMBL4699731
P28331*Q9BXF6	3	3	0	, CHEMBL3544911, SCHEMBL17244048
P28331*Q9H0E2	3	3	0	CHEMBL3544911, CHEMBL379975, CHEMBL601719
P28331*Q9H2D6	3	3	0	CHEMBL3188386, CHEMBL3545076, CHEMBL83
P28331*Q9UL25	3	3	0	, CHEMBL1232461, CHEMBL3137309
P28340*P29317	3	0	3
P28340*Q99523	3	0	3	, CHEMBL2041933, CHEMBL62136
P28340*Q9C0E8	3	0	3	, CHEMBL2041933, CHEMBL34259
P28370*P30837	3	3	0	CHEMBL1801204, CHEMBL2023349, none
P28370*P35221	3	3	0	, CHEMBL363648, CHEMBL560895
P28370*Q07954	3	3	0	CHEMBL185, CHEMBL363648, CHEMBL379975
P28370*Q6P587	3	3	0	CHEMBL1825141, CHEMBL483158, CHEMBL810
P28370*Q92817	3	3	0	CHEMBL191334, CHEMBL259551, CHEMBL603469
P28370*Q93050	3	3	0	CHEMBL1171837, CHEMBL1825141, CHEMBL222102
P28370*Q9P2R7	3	3	0	, CHEMBL1079175, none
P28370*Q9UHY7	3	0	3	CHEMBL1289926, CHEMBL159, None
P28370*Q9UL25	3	3	0	CHEMBL1231160, CHEMBL222102, CHEMBL473417
P28482*Q13509	3	0	3	CHEMBL1201182, CHEMBL34259, CHEMBL601719
P28482*Q15121	3	0	3	CHEMBL202721, CHEMBL3326006, CHEMBL601719
P28482*Q8NC51	3	3	0	, CHEMBL1554, CHEMBL3326006
P28676*P31947	3	0	3	CHEMBL368427, none
P28838*P29317	3	0	3	CHEMBL2219422, CHEMBL2325741, CHEMBL288441
P28838*P31431	3	0	3	CHEMBL202721, CHEMBL3581693, CHEMBL566757
P28838*P45880	3	0	3	, CHEMBL2325741, none
P28838*P54577	3	3	0	CHEMBL2386889, CHEMBL379975, CHEMBL506871
P28838*P63173	3	3	0	CHEMBL222102, CHEMBL34259, CHEMBL414804
P28838*P82094	3	0	3	CHEMBL191334, none, SCHEMBL4699731
P28838*Q15056	3	3	0	CHEMBL1231160, CHEMBL3265288, CHEMBL603469
P28838*Q15181	3	3	0	CHEMBL3545048, CHEMBL443684, none
P28838*Q5T8D3	3	0	3	CHEMBL1421, CHEMBL2381342, None
P28838*Q8N2F6	3	0	3	CHEMBL1801204, CHEMBL38, CHEMBL810
P28838*Q8WUM0	3	0	3	CHEMBL1230020, CHEMBL477989, none
P28838*Q9G-7Y	3	0	3	CHEMBL1879463, CHEMBL521851, CHEMBL92309
P28838*Q9UKS6	3	0	3	CHEMBL189963, None
P28838*Q9Y3B3	3	0	3	CHEMBL2041933, CHEMBL3545048, none
P29034*P30050	3	0	3	CHEMBL11359, CHEMBL521686, CHEMBL92
P29034*P46782	3	0	3	CHEMBL189963, CHEMBL379975, CHEMBL92
P29034*P51648	3	3	0	CHEMBL2408045, CHEMBL3623290, CHEMBL939
P29034*Q01650	3	3	0	CHEMBL2408045, CHEMBL288441, CHEMBL939
P29034*Q14696	3	3	0	CHEMBL217092, CHEMBL3545154, CHEMBL3989970
P29034*Q5JTV8	3	3	0	CHEMBL288441, CHEMBL553, CHEMBL939
P29034*Q6-7RV	3	3	0	CHEMBL2408045, CHEMBL481, CHEMBL939
P29034*Q7-76-	3	0	3	CHEMBL2408045, CHEMBL554, CHEMBL939
P29034*Q8N3R9	3	3	0	CHEMBL1173655, CHEMBL3545154, CHEMBL3989970
P29034*Q8NC51	3	0	3	, CHEMBL185, CHEMBL478523
P29034*Q96E11	3	3	0	CHEMBL1173655, CHEMBL3989970, CHEMBL939
P29034*Q9UPN3	3	0	3	CHEMBL1173655, CHEMBL3623290, CHEMBL939
P29144*P46776	3	3	0	, CHEMBL1766779, CHEMBL603469
P29144*P60903	3	0	3	CHEMBL376408, CHEMBL443684, none
P29144*Q03154	3	3	0	CHEMBL2103875, CHEMBL3590106, CHEMBL507361
P29144*Q14166	3	3	0	CHEMBL1976040, CHEMBL258844, CHEMBL402548
P29144*Q14566	3	3	0	CHEMBL2216870, CHEMBL3265032, CHEMBL376408
P29144*Q32M-7	3	3	0	, CHEMBL3265032, CHEMBL414804
P29144*Q96A33	3	0	3	, CHEMBL1023, CHEMBL1231795
P29144*Q96CT7	3	3	0	, CHEMBL257167, CHEMBL3581693
P29144*Q9BTT0	3	3	0	, CHEMBL98, none
P29317*P31431	3	3	0	CHEMBL1231795, CHEMBL2178735, none
P29317*P39687	3	0	3	CHEMBL2180727, CHEMBL2219422, None
P29317*P40227	3	0	3	, CHEMBL888, CHEMBL98
P29317*P40938	3	0	3	, CHEMBL376408, CHEMBL3916849
P29317*P45877	3	3	0	, CHEMBL2325741, None
P29317*P46777	3	0	3	, CHEMBL3613749
P29317*P48960	3	0	3	, CHEMBL2138601, CHEMBL583042
P29317*P50402	3	3	0	, CHEMBL513909
P29317*P51608	3	3	0	CHEMBL472940, CHEMBL62136, None
P29317*P60866	3	0	3	CHEMBL3287735, CHEMBL3545076, CHEMBL3935857
P29317*P78371	3	0	3	CHEMBL255342, CHEMBL888, SCHEMBL10321469
P29317*P82932	3	3	0	, None
P29317*Q04637	3	0	3	, None
P29317*Q06203	3	0	3	CHEMBL2169919, CHEMBL3137309, CHEMBL466397
P29317*Q06830	3	0	3
P29317*Q13123	3	3	0
P29317*Q14141	3	0	3	, CHEMBL2180727, CHEMBL3137309
P29317*Q14554	3	2	1	CHEMBL2103875, CHEMBL2159495, CHEMBL2159498
P29317*Q14764	3	0	3	, None
P29317*Q15149	3	3	0	, CHEMBL3137309, CHEMBL376408
P29317*Q15942	3	0	3	CHEMBL1614701, CHEMBL2103875
P29317*Q5BK-7	3	3	0	, CHEMBL1374426, CHEMBL83
P29317*Q5EBL8	3	3	0	CHEMBL105442, CHEMBL1171837, CHEMBL2018302
P29317*Q5RI15	3	3	0	, CHEMBL1230607, CHEMBL27323
P29317*Q6-7XV	3	3	0	, CHEMBL1421
P29317*Q86UP2	3	3	0	, CHEMBL1421, CHEMBL414804
P29317*Q8NBK3	3	2	1	CHEMBL408513, CHEMBL507361, CHEMBL65
P29317*Q8NF37	3	3	0	, CHEMBL1421
P29317*Q8TB22	3	3	0	, CHEMBL3137309
P29317*Q8TDP1	3	0	3	, CHEMBL3137309
P29317*Q8TEX9	3	0	3
P29317*Q92974	3	0	3	, CHEMBL3137309, none
P29317*Q96RS6	3	0	3	, CHEMBL3137309
P29317*Q99417	3	0	3	, CHEMBL1374426
P29317*Q99848	3	3	0	, CHEMBL591429, CHEMBL941
P29317*Q9BRQ6	3	3	0
P29317*Q9BWM7	3	0	3	CHEMBL1614701, CHEMBL2103875, CHEMBL2138601
P29317*Q9C0E8	3	3	0	CHEMBL159, CHEMBL2179387, CHEMBL222102
P29317*Q9H2K8	3	0	3	, CHEMBL1336, none
P29317*Q9H3N1	3	3	0	, CHEMBL2041933, CHEMBL2386889
P29317*Q9H4M9	3	0	3	, CHEMBL2177390, None
P29317*Q9NPA0	3	2	1	CHEMBL2103875, CHEMBL3137309, CHEMBL83
P29317*Q9NT62	3	0	3	CHEMBL2219422, CHEMBL3417704, none
P29317*Q9NYK5	3	3	0	, CHEMBL1289926
P29317*Q9P2R7	3	3	0	, CHEMBL473417, CHEMBL521851
P29317*Q9UBC2	3	0	3	CHEMBL2177390, CHEMBL2325741, none
P29317*Q9UGM6	3	3	0	CHEMBL402548, CHEMBL483254, CHEMBL3545368, CHEMBL591429
P29317*Q9UGU0	3	3	0
P29317*Q9UHQ9	3	3	0	CHEMBL3287735, none, several
P29317*Q9UKS6	3	3	0	CHEMBL1287853, CHEMBL62136, CHEMBL810
P29317*Q9UKV3	3	3	0
P29317*Q9ULX3	3	0	3
P29317*Q9Y250	3	0	3	, CHEMBL1614701, CHEMBL2138601
P29317*Q9Y6M1	3	2	1	, CHEMBL1236682, SCHEMBL4699731
P29350*P31146	3	3	0	CHEMBL1229535, CHEMBL1232461, CHEMBL188678
P29350*P33316	3	3	0	, CHEMBL1190711, CHEMBL1957266
P29350*P43304	3	0	3	CHEMBL2381342, none, SCHEMBL17244048
P29350*P48147	3	3	0	, CHEMBL2105717, none
P29350*P50402	3	0	3	CHEMBL1171837, none, SCHEMBL17244048
P29350*P52306	3	3	0	, CHEMBL2325741, CHEMBL494089
P29350*P63173	3	3	0	CHEMBL185, CHEMBL3265032, CHEMBL414804
P29350*Q13405	3	0	3	CHEMBL1234429, CHEMBL249697, CHEMBL258844
P29350*Q13422	3	3	0	CHEMBL2216870, none, SCHEMBL17244048
P29350*Q6UN15	3	0	3	CHEMBL2105717, CHEMBL38, None
P29350*Q86X29	3	0	3	CHEMBL1232461, CHEMBL1287853, CHEMBL2408045
P29350*Q8IV08	3	0	3	CHEMBL1079175, CHEMBL3545048, CHEMBL494089
P29350*Q8N983	3	0	3	CHEMBL2105717, CHEMBL2216870, CHEMBL258844
P29350*Q8NFU3	3	0	3	CHEMBL1171837, CHEMBL1230609, SCHEMBL2284510, SCHEMBL2284518
P29350*Q96HY6	3	0	3	CHEMBL189963, CHEMBL249697, CHEMBL568150
P29350*Q96S52	3	0	3	, CHEMBL1079175, CHEMBL3545048
P29350*Q9BW19	3	3	0	, CHEMBL1079175, CHEMBL521851
P29350*Q9G-7-	3	3	0	CHEMBL1358, CHEMBL1801204, CHEMBL38
P29350*Q9NTX5	3	3	0	CHEMBL1171837, CHEMBL255863
P29350*Q9UHB6	3	0	3	CHEMBL1171837, CHEMBL2381342, SCHEMBL17244048
P29350*Q9Y3B9	3	0	3	CHEMBL1171837, CHEMBL2105717, SCHEMBL17244048
P29372*P52566	3	3	0	CHEMBL1201182, CHEMBL3265032, CHEMBL414804
P29401*Q14118	3	0	3	, CHEMBL571948, None
P29401*Q6PIU2	3	0	3	CHEMBL2138601, none, None
P29401*Q99653	3	0	3	CHEMBL1230607, CHEMBL471364, SCHEMBL18631972
P29466*Q14566	3	3	0	, CHEMBL1957266, CHEMBL810
P29508*P35221	3	0	3	CHEMBL2403108, none, SCHEMBL4051419
P29508*Q9UBI6	3	0	3	CHEMBL1738797, CHEMBL2403108, SCHEMBL4051419
P29590*P33316	3	0	3	CHEMBL1090479, CHEMBL483158, None
P29590*Q15149	3	0	3	, CHEMBL363648, none
P29590*Q9BTT0	3	0	3	CHEMBL483158, CHEMBL7301, None
P29590*Q9Y305	3	0	3	, CHEMBL258844
P29692*Q99961	3	0	3	, CHEMBL1358, CHEMBL3287735
P29762*Q92556	3	0	3	CHEMBL1229535, CHEMBL3137309, CHEMBL521686
P29966*P30566	3	0	3	CHEMBL1232461, CHEMBL1289926, CHEMBL255863
P29966*P31146	3	0	3	CHEMBL92309, none
P29966*P31431	3	3	0	CHEMBL368427, None, SCHEMBL4051419
P29966*P31949	3	3	0	, CHEMBL3120215, none
P29966*P35080	3	3	0	CHEMBL2143829, CHEMBL603469, none
P29966*P35658	3	3	0	CHEMBL159, CHEMBL553025, CHEMBL888
P29966*P49792	3	3	0	CHEMBL202721, CHEMBL3604794, none
P29966*P62328	3	0	3	CHEMBL586702, None, SCHEMBL18205034
P29966*Q01469	3	0	3	CHEMBL1232461, CHEMBL3137309, none
P29966*Q02809	3	3	0	, none, None
P29966*Q03252	3	3	0	CHEMBL1075788, CHEMBL810, several
P29966*Q09028	3	0	3	CHEMBL2018302, CHEMBL258844, CHEMBL375312
P29966*Q13443	3	3	0	CHEMBL288441, CHEMBL368427, none
P29966*Q13501	3	3	0	CHEMBL1234429, CHEMBL220241, SCHEMBL12254622
P29966*Q15643	3	3	0	CHEMBL1230609, CHEMBL3120215, CHEMBL3813873
P29966*Q5QJE6	3	3	0	, CHEMBL1091644
P29966*Q5TC12	3	3	0	, CHEMBL159, CHEMBL368427
P29966*Q8NFH5	3	3	0	, CHEMBL288441, CHEMBL98
P29966*Q8TB37	3	3	0	CHEMBL363648, CHEMBL571948, CHEMBL603469
P29966*Q92879	3	3	0	CHEMBL2023349, CHEMBL249697, CHEMBL375312
P29966*Q96I-7	3	3	0	CHEMBL191334, CHEMBL2426364, CHEMBL375312
P29966*Q99714	3	3	0	, CHEMBL1908391, CHEMBL202721
P29966*Q9H936	3	3	0	, CHEMBL2386889, CHEMBL375312
P29966*Q9P2B2	3	3	0	, CHEMBL2023349, CHEMBL3392878
P29966*Q9UL25	3	3	0	CHEMBL1201182, none, SCHEMBL2284510, SCHEMBL2284518
P29966*Q9UQB8	3	3	0	CHEMBL1231795, CHEMBL191334, CHEMBL603469
P29966*Q9Y2Q9	3	3	0	CHEMBL2134202, CHEMBL257167, CHEMBL288441
P29966*Q9Y446	3	3	0	CHEMBL2408045, CHEMBL375312, none
P29992*P31937	3	3	0	CHEMBL2381342, CHEMBL3392878, None
P29992*P32519	3	0	3	CHEMBL1766779, CHEMBL2386889, CHEMBL472940
P29992*P35080	3	3	0	CHEMBL1801204, CHEMBL483849, CHEMBL565269
P29992*P35250	3	0	3	CHEMBL473417, CHEMBL62136, none
P29992*P43304	3	3	0	CHEMBL2023349, CHEMBL3265288, CHEMBL368427
P29992*P49642	3	0	3	CHEMBL2011500, CHEMBL3287735, CHEMBL471364
P29992*P50281	3	3	0	, CHEMBL262520, CHEMBL3787344
P29992*P50454	3	3	0	CHEMBL222102, CHEMBL565269, CHEMBL941
P29992*P51114	3	3	0	CHEMBL159, CHEMBL288441, CHEMBL3137309
P29992*P52566	3	0	3	CHEMBL560895, none, SCHEMBL17244048
P29992*P52732	3	0	3	, CHEMBL2041933, CHEMBL417
P29992*P53597	3	3	0	CHEMBL1079175, CHEMBL3087499, CHEMBL34259
P29992*P54577	3	0	3	CHEMBL1351, CHEMBL888, SCHEMBL18205034
P29992*P61026	3	2	1	CHEMBL109480, CHEMBL941, SCHEMBL16279460
P29992*P63010	3	3	0	CHEMBL1231795, CHEMBL2386889, CHEMBL941
P29992*Q00013	3	0	3	, CHEMBL1908391, CHEMBL941
P29992*Q01650	3	3	0	CHEMBL288441, CHEMBL607707, CHEMBL939
P29992*Q02818	3	3	0	, none, SCHEMBL4699731
P29992*Q12959	3	3	0	CHEMBL2179387, CHEMBL941, SCHEMBL4699731
P29992*Q13641	3	3	0	, CHEMBL98
P29992*Q13907	3	0	3	, CHEMBL888
P29992*Q14435	3	3	0	CHEMBL1173655, CHEMBL1873475, CHEMBL939
P29992*Q14919	3	0	3	, CHEMBL1628688, CHEMBL941
P29992*Q6P587	3	3	0	, CHEMBL3545048
P29992*Q70UQ0	3	3	0	CHEMBL2409696, CHEMBL412142, CHEMBL603469
P29992*Q86WA6	3	3	0	CHEMBL3545215, CHEMBL49120, CHEMBL506871
P29992*Q92922	3	0	3	, CHEMBL1090771, CHEMBL941
P29992*Q96AY3	3	3	0	, CHEMBL3265288, CHEMBL483849
P29992*Q96E39	3	3	0	, CHEMBL473417, CHEMBL511749
P29992*Q96PD2	3	3	0	, CHEMBL1358, CHEMBL483254, CHEMBL3545368
P29992*Q99569	3	3	0	, CHEMBL1374426, CHEMBL2386889
P29992*Q99832	3	0	3	, CHEMBL36506, CHEMBL473417
P29992*Q9BTE3	3	0	3	CHEMBL1232461, CHEMBL27323, CHEMBL576982
P29992*Q9BYD1	3	3	0	CHEMBL2426168, CHEMBL288441, none
P29992*Q9G-7-	3	0	3	, CHEMBL34259, CHEMBL38
P29992*Q9H0S4	3	3	0	CHEMBL288441, CHEMBL3813873, CHEMBL62136
P29992*Q9H4G0	3	3	0	CHEMBL1908391, CHEMBL368427, none
P29992*Q9HD33	3	3	0	, CHEMBL1976040
P29992*Q9NVD7	3	3	0	, CHEMBL1358, CHEMBL3581693
P29992*Q9NVH1	3	3	0	CHEMBL1976040, CHEMBL2386889, CHEMBL477989
P29992*Q9P0K7	3	3	0	CHEMBL473417, none, None
P29992*Q9UBB4	3	0	3	CHEMBL1825141, CHEMBL2169919, None
P29992*Q9ULX3	3	0	3	, none, several
P29992*Q9Y2G5	3	3	0	CHEMBL189963, CHEMBL3544911, CHEMBL553025
P30038*P37198	3	3	0	, CHEMBL2041933, CHEMBL577784
P30038*P42768	3	3	0	, CHEMBL2041933, CHEMBL483849
P30038*P49755	3	1	2	CHEMBL1231160, CHEMBL577784, None
P30038*Q06187	3	3	0	CHEMBL2041933, SCHEMBL17244048, SCHEMBL4699731
P30038*Q12959	3	0	3	, CHEMBL2103875, CHEMBL401930
P30038*Q14247	3	0	3	CHEMBL1230609, CHEMBL1287853, CHEMBL2041933
P30038*Q8IWS0	3	1	2	, CHEMBL507361, CHEMBL98
P30038*Q96HC4	3	3	0	, CHEMBL2018302, CHEMBL83
P30038*Q9H0U4	3	0	3	CHEMBL1236682, CHEMBL2041933, CHEMBL3326006
P30038*Q9NP72	3	1	2	, CHEMBL2138601, none
P30040*Q02218	3	3	0	, CHEMBL1090479, CHEMBL7301
P30041*P56537	3	0	3	CHEMBL220241, CHEMBL222102, CHEMBL92
P30041*Q15149	3	0	3	CHEMBL185, CHEMBL368427, SCHEMBL17244048
P30041*Q96QR8	3	0	3	, CHEMBL414804, CHEMBL443684
P30043*Q06187	3	3	0	none, SCHEMBL17244048, SCHEMBL4699731
P30043*Q15436	3	0	3	CHEMBL1287853, CHEMBL473417, CHEMBL478523
P30043*Q9P258	3	3	0	CHEMBL1233528, CHEMBL1374426, CHEMBL1766779
P30044*P30837	3	3	0	CHEMBL3120215, CHEMBL511749, none
P30044*P31040	3	3	0	CHEMBL2041933, CHEMBL222102, CHEMBL402548
P30044*P33527	3	3	0	CHEMBL3916849, none, None
P30044*P33991	3	0	3	CHEMBL1090479, CHEMBL3916849, CHEMBL402548
P30044*P35613	3	3	0	, CHEMBL188678, CHEMBL2041933
P30044*P40938	3	0	3	CHEMBL1090479, CHEMBL443684, CHEMBL483158
P30044*P60903	3	3	0	CHEMBL402548, CHEMBL483158
P30044*Q02218	3	3	0	CHEMBL1234429, CHEMBL62136, CHEMBL803
P30044*Q14103	3	0	3	CHEMBL379975, CHEMBL402548, CHEMBL483158
P30044*Q15149	3	3	0	CHEMBL1090479, CHEMBL202721, CHEMBL483158
P30044*Q53GA4	3	3	0	CHEMBL1173655, CHEMBL3989970, CHEMBL568150
P30044*Q96S66	3	3	0	CHEMBL1230607, CHEMBL521686, CHEMBL848
P30044*Q99442	3	3	0	CHEMBL1090090, CHEMBL1289926, CHEMBL483158
P30044*Q99569	3	3	0	CHEMBL368427, none
P30044*Q9UNX4	3	3	0	CHEMBL483158, CHEMBL483849, CHEMBL837
P30048*P33992	3	0	3	CHEMBL202721, CHEMBL483158
P30048*Q14257	3	3	0	, CHEMBL3120215, None
P30048*Q14739	3	0	3	, CHEMBL2159498, none
P30048*Q15075	3	3	0	CHEMBL159, CHEMBL2011500, CHEMBL83
P30048*Q7-74H	3	1	2	CHEMBL3916849, CHEMBL443684, CHEMBL603469
P30048*Q92922	3	0	3	CHEMBL1232461, CHEMBL1233528, CHEMBL202721
P30048*Q9H0V9	3	3	0	CHEMBL1287853, CHEMBL1976040, SCHEMBL17244048
P30048*Q9NR12	3	2	1	CHEMBL109480, CHEMBL1358, CHEMBL257167
P30049*P49257	3	3	0	CHEMBL1801204, CHEMBL570841, CHEMBL803
P30049*Q14839	3	0	3	, CHEMBL255863, none
P30049*Q15436	3	3	0	, CHEMBL1766779, CHEMBL83
P30050*P31483	3	3	0	CHEMBL3648328, CHEMBL477989, CHEMBL483158
P30050*P32926	3	0	3	CHEMBL159, CHEMBL553025, CHEMBL92
P30050*P35221	3	0	3	CHEMBL3265288, CHEMBL3392878, CHEMBL363648
P30050*P35241	3	3	0
P30050*P35244	3	3	0	CHEMBL2159498, CHEMBL3265288, CHEMBL417
P30050*P41240	3	3	0	CHEMBL1230020, CHEMBL159, CHEMBL1789941
P30050*P60866	3	3	0	CHEMBL189963, CHEMBL473417, None
P30050*P61247	3	3	0	CHEMBL1171837, CHEMBL1801204, CHEMBL2179387
P30050*P61978	3	3	0	, CHEMBL159, CHEMBL566757
P30050*P62312	3	3	0	CHEMBL2017291, CHEMBL2178608, CHEMBL3545097
P30050*P62328	3	3	0	CHEMBL188678, CHEMBL189963, CHEMBL2179387
P30050*Q01105	3	3	0	CHEMBL3265288, CHEMBL521686, CHEMBL601719
P30050*Q02790	3	3	0	, CHEMBL2028663, CHEMBL34259
P30050*Q13308	3	0	3	CHEMBL159, CHEMBL1766779, CHEMBL185
P30050*Q13371	3	3	0	, CHEMBL2011500, CHEMBL803
P30050*Q13618	3	3	0	CHEMBL2179387, CHEMBL34259, CHEMBL83
P30050*Q13724	3	0	3	, CHEMBL36506, CHEMBL83
P30050*Q6L8Q7	3	3	0	, CHEMBL189963, CHEMBL3590106
P30050*Q86YP4	3	3	0
P30050*Q8IWT6	3	0	3	CHEMBL1230020, CHEMBL189963, CHEMBL92
P30050*Q8NE71	3	3	0	, None
P30050*Q92541	3	3	0	, CHEMBL1289926, None
P30050*Q96AE4	3	3	0	CHEMBL159, CHEMBL3188386, CHEMBL513909
P30050*Q96T88	3	3	0	CHEMBL3137320, CHEMBL3265288, CHEMBL521686
P30050*Q99598	3	3	0
P30050*Q9H583	3	0	3	CHEMBL159, CHEMBL583042, CHEMBL888
P30050*Q9N-7M	3	0	3	CHEMBL159, CHEMBL222102, None
P30050*Q9NQ29	3	3	0	, CHEMBL189963
P30050*Q9NTJ3	3	3	0	CHEMBL159, CHEMBL2041933, CHEMBL837
P30050*Q9P0K7	3	0	3	CHEMBL34259, CHEMBL83, None
P30050*Q9P2B2	3	0	3	, CHEMBL159, CHEMBL553025
P30050*Q9Y2V2	3	3	0	, CHEMBL2381342, CHEMBL3137320
P30084*P49792	3	3	0	CHEMBL1233528, CHEMBL1374426, CHEMBL222102
P30084*P60903	3	3	0	CHEMBL3087499, CHEMBL443684, CHEMBL98
P30084*Q8TEA8	3	3	0	CHEMBL189963, CHEMBL403664, CHEMBL560895
P30084*Q9H6S3	3	3	0	CHEMBL1173655, CHEMBL2023349, CHEMBL202721
P30084*Q9ULC3	3	3	0	CHEMBL38, none
P30085*Q8NC51	3	3	0	, CHEMBL379975, CHEMBL803
P30086*P31153	3	3	0	CHEMBL1173055, CHEMBL1336, CHEMBL255863
P30086*P47914	3	3	0	CHEMBL1358, CHEMBL159, CHEMBL521686
P30086*Q0VDF9	3	3	0	CHEMBL1358, CHEMBL2017291, CHEMBL483158
P30101*P31146	3	0	3	CHEMBL1230607, CHEMBL1374426, CHEMBL2018302
P30101*P61457	3	3	0	CHEMBL159, CHEMBL3545110, CHEMBL591429
P30101*Q12824	3	0	3	, CHEMBL1374426, CHEMBL402548
P30101*Q14573	3	3	0	CHEMBL1554, CHEMBL3545110, CHEMBL483158
P30101*Q16655	3	3	0	CHEMBL2028663, CHEMBL525191, SCHEMBL15667328
P30101*Q5T8P6	3	0	3	CHEMBL1229535, CHEMBL402548, CHEMBL460702
P30101*Q8NHP8	3	3	0	, CHEMBL483158, None
P30101*Q92922	3	0	3	, CHEMBL202721, none
P30101*Q92934	3	3	0	CHEMBL1374426, CHEMBL2140408, CHEMBL471364
P30101*Q99442	3	3	0	, CHEMBL848, none
P30101*Q9BV79	3	3	0	, CHEMBL202721, CHEMBL888
P30101*Q9BVK6	3	3	0	CHEMBL460702, CHEMBL83, CHEMBL98
P30101*Q9NVH1	3	3	0	CHEMBL3544964, CHEMBL65, CHEMBL837
P30101*Q9UJ-7	3	3	0	, CHEMBL228814, CHEMBL566757
P30101*Q9Y4L1	3	3	0	CHEMBL3137320, CHEMBL3265288, CHEMBL837
P30153*P33991	3	3	0	, CHEMBL941
P30153*P35221	3	0	3	, CHEMBL3188386
P30153*P51570	3	3	0	CHEMBL1336, CHEMBL2041933, CHEMBL466397
P30153*P61247	3	3	0	CHEMBL1241855, CHEMBL159, CHEMBL3648328
P30153*Q12959	3	0	3	, CHEMBL255863
P30153*Q14573	3	0	3
P30153*Q8NC51	3	3	0	, CHEMBL27323, CHEMBL565269
P30153*Q92619	3	3	0	, CHEMBL2105717, CHEMBL460702
P30154*P60866	3	3	0	CHEMBL2426168, CHEMBL3545048, None
P30154*Q15021	3	3	0	CHEMBL1789941, CHEMBL3581693, CHEMBL62136
P30405*Q5JTV8	3	3	0	CHEMBL102714, CHEMBL803, CHEMBL83
P30405*Q8NC56	3	3	0	CHEMBL1766779, CHEMBL2159495, CHEMBL376408
P30405*Q9BS26	3	3	0	CHEMBL483158, CHEMBL803, CHEMBL83
P30405*Q9H330	3	3	0	CHEMBL255863, CHEMBL443684, CHEMBL803
P30405*Q9H488	3	3	0	CHEMBL1374426, CHEMBL159, CHEMBL98
P30419*P31153	3	3	0	CHEMBL1289926, CHEMBL1766779, CHEMBL3334567
P30419*Q01970	3	0	3	CHEMBL1229535, CHEMBL1231795, CHEMBL2023349
P30519*P35221	3	3	0	CHEMBL1173655, CHEMBL202721, CHEMBL249697
P30519*P49368	3	0	3	CHEMBL1233528, CHEMBL393929, SCHEMBL10321469
P30519*P49790	3	3	0	CHEMBL3128043, CHEMBL601719, none
P30519*P55957	3	0	3	CHEMBL288441, CHEMBL483158, None
P30519*Q13547	3	0	3	CHEMBL202721, CHEMBL566757, SCHEMBL17244048
P30519*Q14126	3	3	0	, CHEMBL1173655, None
P30519*Q14166	3	0	3	, CHEMBL1358, CHEMBL3916849
P30519*Q14181	3	0	3	CHEMBL3342187, CHEMBL483158, CHEMBL521686
P30519*Q14573	3	3	0	CHEMBL1173655, CHEMBL189963, CHEMBL483158
P30519*Q14789	3	3	0	CHEMBL603469, none, None
P30519*Q14966	3	3	0	, CHEMBL363648, CHEMBL535
P30519*Q15643	3	3	0	CHEMBL1374426, CHEMBL1766779, CHEMBL3326006
P30519*Q16881	3	3	0	CHEMBL1229535, CHEMBL2018302, CHEMBL3120215
P30519*Q5TBB1	3	0	3	CHEMBL2018302, CHEMBL249697, none
P30519*Q8N5K1	3	3	0	, CHEMBL288441, CHEMBL3137309
P30519*Q8TDP1	3	0	3	CHEMBL483158, None
P30519*Q8TEM1	3	0	3	CHEMBL1766779, CHEMBL2028663, CHEMBL810
P30519*Q96D-7	3	3	0	, CHEMBL2041933, CHEMBL483158
P30519*Q9BYD3	3	3	0	CHEMBL1232461, CHEMBL1374426, CHEMBL98
P30519*Q9UBB4	3	0	3	CHEMBL3137309, CHEMBL483158, None
P30519*Q9UBM7	3	3	0	CHEMBL848, none, None
P30519*Q9Y376	3	0	3	CHEMBL222102, CHEMBL2381342, CHEMBL288441
P30520*P39748	3	3	0	CHEMBL34259, CHEMBL483849, CHEMBL65
P30520*P43304	3	0	3	CHEMBL223360, CHEMBL483849, CHEMBL888
P30520*P49736	3	3	0	, CHEMBL3287735, SCHEMBL4699731
P30520*P50402	3	0	3	CHEMBL1421, CHEMBL1976040, CHEMBL3604794
P30520*P60903	3	0	3	CHEMBL553025, CHEMBL576982, SCHEMBL12254622
P30520*Q12797	3	0	3	, CHEMBL1825141, CHEMBL601719
P30520*Q14118	3	0	3	CHEMBL1358, CHEMBL223360, none
P30520*Q14331	3	3	0	CHEMBL414804, CHEMBL810, CHEMBL98
P30520*Q14566	3	3	0	CHEMBL1976040, CHEMBL2144069, CHEMBL481
P30520*Q15006	3	0	3	CHEMBL159, CHEMBL2431768, CHEMBL601719
P30520*Q8IW-7	3	3	0	, CHEMBL443684, SCHEMBL18205034
P30520*Q8NC56	3	0	3	CHEMBL3545076, CHEMBL460702, CHEMBL553025
P30520*Q99653	3	0	3	CHEMBL3581693, none
P30520*Q9BQP7	3	0	3	CHEMBL2041933, CHEMBL401930, CHEMBL810
P30520*Q9NX63	3	0	3	CHEMBL27323, CHEMBL810, SCHEMBL18631972
P30520*Q9Y383	3	3	0	, CHEMBL3188386, CHEMBL393929
P30530*P49736	3	0	3	, CHEMBL1075788, none
P30530*P52566	3	0	3	, CHEMBL1421, CHEMBL258844
P30530*P61026	3	3	0	, CHEMBL3087499, CHEMBL941
P30530*Q04695	3	3	0	, CHEMBL3787344
P30530*Q07817	3	3	0	, none, None
P30530*Q09028	3	0	3	, none
P30530*Q14134	3	3	0	, CHEMBL1873475
P30530*Q14141	3	0	3	, CHEMBL1421, none
P30530*Q14919	3	0	3	CHEMBL1421, CHEMBL65, SCHEMBL16220740
P30530*Q6P587	3	3	0	, CHEMBL1229535, CHEMBL1421
P30530*Q99567	3	3	0	CHEMBL3087496, CHEMBL3545308, CHEMBL3786343
P30530*Q9BTT0	3	0	3	, CHEMBL1091644, CHEMBL3188386
P30530*Q9BUP3	3	3	0	, CHEMBL3087499, None
P30530*Q9BUR5	3	3	0	CHEMBL1421, CHEMBL1766779, CHEMBL3545308
P30530*Q9H5V8	3	3	0	, none
P30530*Q9UBM7	3	3	0	, CHEMBL1351
P30530*Q9Y3B3	3	3	0	CHEMBL3787344, CHEMBL98, None
P30533*P55795	3	3	0	, CHEMBL1230020, CHEMBL202721
P30533*P61026	3	3	0	, CHEMBL1236107, CHEMBL521851
P30533*Q02218	3	3	0	CHEMBL3544964, CHEMBL62136, CHEMBL803
P30533*Q7-72K	3	3	0	, CHEMBL3623290, None
P30533*Q86YP4	3	0	3	CHEMBL2105717, CHEMBL376408, CHEMBL803
P30533*Q8NC51	3	0	3	, CHEMBL1957266, CHEMBL414804
P30533*Q8WXI9	3	0	3	CHEMBL443684, None
P30533*Q96I24	3	3	0	, CHEMBL11359, CHEMBL1186585
P30533*Q9Y4W6	3	3	0	CHEMBL1230020, CHEMBL2386889, CHEMBL477989
P30566*P30626	3	3	0	CHEMBL188678, CHEMBL3265032, None
P30566*P31146	3	3	0	CHEMBL3545048, CHEMBL603469, SCHEMBL16279460
P30566*P33316	3	3	0	, CHEMBL2011500, CHEMBL2386889
P30566*P33991	3	3	0	CHEMBL222102, CHEMBL27323, SCHEMBL16220740
P30566*P35052	3	0	3	CHEMBL3301607, CHEMBL571948, None
P30566*P49321	3	3	0	CHEMBL3545048, CHEMBL481, None
P30566*P50281	3	0	3	CHEMBL1230020, CHEMBL252164, CHEMBL603469
P30566*P50990	3	3	0	CHEMBL255863, CHEMBL376408, CHEMBL603469
P30566*Q07157	3	0	3	CHEMBL3545048, CHEMBL603469, none
P30566*Q09028	3	3	0	CHEMBL11359, CHEMBL1233528, CHEMBL2159495
P30566*Q12797	3	0	3	CHEMBL3287735, none, None
P30566*Q14118	3	0	3	CHEMBL3545048, CHEMBL535, CHEMBL603469
P30566*Q14651	3	3	0	CHEMBL3137320, CHEMBL3342187, CHEMBL810
P30566*Q15181	3	3	0	, CHEMBL2011500, CHEMBL2403108
P30566*Q8TEQ6	3	3	0	CHEMBL1879463, CHEMBL473417, CHEMBL477989
P30566*Q96AG4	3	0	3	, CHEMBL1090771, CHEMBL409
P30566*Q96GX9	3	3	0	CHEMBL189584, CHEMBL2028663, none
P30566*Q9BTT0	3	3	0	CHEMBL1336, CHEMBL566757, none
P30566*Q9Y4-7	3	3	0	CHEMBL1079175, CHEMBL379975, CHEMBL477989
P30622*P49327	3	0	3	CHEMBL1351, CHEMBL521851, None
P30622*P67870	3	0	3	, CHEMBL603469, none
P30622*Q00610	3	0	3	CHEMBL1766779, SCHEMBL10321469, SCHEMBL4051419
P30622*Q15645	3	0	3	CHEMBL1241855, CHEMBL3545110, CHEMBL483158
P30622*Q16881	3	0	3	CHEMBL1091644, CHEMBL1358, CHEMBL255863
P30622*Q8N4H5	3	3	0	CHEMBL2403108, CHEMBL506871, SCHEMBL15412407
P30622*Q9Y376	3	0	3	, CHEMBL1374426, CHEMBL473417
P30622*Q9Y570	3	0	3	CHEMBL1075788, CHEMBL3787344, SCHEMBL15412407
P30626*Q15149	3	0	3	CHEMBL191482, CHEMBL402548, CHEMBL408513
P30837*P31040	3	3	0	CHEMBL1079175, CHEMBL414804, none
P30837*P35052	3	3	0	CHEMBL2143829, CHEMBL3137309, None
P30837*P40926	3	3	0	CHEMBL1976040, none
P30837*P60903	3	3	0	CHEMBL1287853, CHEMBL1374426, CHEMBL2216870
P30837*Q13547	3	0	3	CHEMBL1230020, CHEMBL521686, none
P30837*Q13641	3	3	0	CHEMBL2159495, CHEMBL3137320, none
P30837*Q16513	3	3	0	, CHEMBL1421, CHEMBL98
P30837*Q53EL6	3	0	3	CHEMBL1287853, CHEMBL1358, CHEMBL257167
P30837*Q5JRA6	3	3	0	CHEMBL3342187, CHEMBL417, CHEMBL83
P30837*Q6P2E9	3	0	3	CHEMBL2041933, CHEMBL34259, CHEMBL3544911
P30837*Q8N3R9	3	3	0	CHEMBL102714, CHEMBL408513, none
P30837*Q92896	3	3	0	CHEMBL258844, CHEMBL586702, none
P30837*Q99442	3	3	0	CHEMBL375312, CHEMBL402548, CHEMBL443684
P30837*Q9UHR4	3	3	0	CHEMBL941, none
P30837*Q9UPT8	3	0	3	CHEMBL521686, CHEMBL810, none
P30837*Q9Y281	3	3	0	, CHEMBL1231160
P30876*P63173	3	3	0	CHEMBL2018302, CHEMBL603469, none
P30876*Q8N3R9	3	0	3	CHEMBL1173655, CHEMBL202721, CHEMBL494089
P30876*Q96I24	3	0	3	CHEMBL2216870, CHEMBL3301610, CHEMBL810
P31040*P39748	3	0	3	, CHEMBL1351, CHEMBL473417
P31040*P49368	3	0	3	CHEMBL2041933, none, None
P31040*P49419	3	3	0	CHEMBL2041933, CHEMBL34259, CHEMBL62136
P31040*P49736	3	0	3	, CHEMBL483158, CHEMBL7301
P31040*P49792	3	3	0	CHEMBL1766779, CHEMBL607707, CHEMBL98
P31040*P51606	3	3	0	CHEMBL1230020, CHEMBL2028663, CHEMBL477989
P31040*P61626	3	0	3	CHEMBL1236682, CHEMBL1614701, CHEMBL2103875
P31040*Q02218	3	2	1	CHEMBL109480, CHEMBL2018302, CHEMBL2023349
P31040*Q05086	3	0	3	CHEMBL222102, CHEMBL837, CHEMBL98
P31040*Q12824	3	0	3	CHEMBL1231206, CHEMBL202721, CHEMBL3137309
P31040*Q12931	3	3	0	CHEMBL1231795, CHEMBL1976040, CHEMBL356769
P31040*Q15637	3	1	2	, CHEMBL109480, none
P31040*Q86YP4	3	0	3	CHEMBL1075788, CHEMBL2041933, None
P31040*Q8IXI1	3	3	0	CHEMBL1230607, CHEMBL2018302, CHEMBL2041933
P31040*Q8IY67	3	0	3	CHEMBL2169919, CHEMBL257167, SCHEMBL4699731
P31040*Q8NFW8	3	3	0	, CHEMBL1825141, CHEMBL2386889
P31040*Q8NHH9	3	3	0	CHEMBL159, CHEMBL3989970, CHEMBL810
P31040*Q8WWM7	3	0	3	, CHEMBL2018302, CHEMBL2023349
P31040*Q92922	3	0	3	CHEMBL356769, CHEMBL483158, CHEMBL521686
P31040*Q92934	3	3	0	CHEMBL2023349, CHEMBL2041933, CHEMBL941
P31040*Q96AY3	3	3	0	CHEMBL1336, CHEMBL2386889, none
P31040*Q96FQ6	3	3	0	CHEMBL1230607, CHEMBL810, none
P31040*Q96I24	3	3	0	CHEMBL98, none, SCHEMBL18631972
P31040*Q96T88	3	0	3	CHEMBL3137320, CHEMBL3545110, CHEMBL483158
P31040*Q99569	3	3	0	CHEMBL2105717, CHEMBL481, None
P31040*Q99653	3	3	0	CHEMBL1230607, CHEMBL3545048, CHEMBL363648
P31040*Q99714	3	3	0	CHEMBL1230609, CHEMBL2105717, CHEMBL443684
P31040*Q9NP72	3	3	0	, CHEMBL1336, CHEMBL34259
P31040*Q9UBI6	3	3	0	CHEMBL521686, CHEMBL65, none
P31040*Q9UIF9	3	3	0	CHEMBL1766779, CHEMBL3137309, none
P31040*Q9Y5X3	3	0	3	CHEMBL288441, CHEMBL521686, none
P31146*P31323	3	0	3	CHEMBL3137309, CHEMBL376408
P31146*P32969	3	3	0	CHEMBL1201182, CHEMBL413, None
P31146*P35221	3	0	3	CHEMBL255863, CHEMBL368427, CHEMBL571948
P31146*P35222	3	0	3	CHEMBL3545048, CHEMBL368427, none
P31146*P41240	3	3	0	CHEMBL2219422, CHEMBL3287735, SCHEMBL16279460
P31146*P43897	3	0	3	CHEMBL258844, CHEMBL494089, none
P31146*P46736	3	3	0	CHEMBL102714, CHEMBL3545048, CHEMBL3613749
P31146*P46777	3	3	0	, CHEMBL1171837, CHEMBL1234429
P31146*P50395	3	3	0	, CHEMBL1289494, SCHEMBL17244048
P31146*P50402	3	0	3	CHEMBL255863, none
P31146*P55884	3	3	0	CHEMBL1075788, CHEMBL2216870, none
P31146*P61586	3	3	0	CHEMBL2381342, CHEMBL941, None
P31146*P61764	3	0	3	CHEMBL1201182, CHEMBL288441, CHEMBL521851
P31146*P63220	3	3	0	, CHEMBL34259, CHEMBL471364
P31146*P63272	3	0	3	, CHEMBL2041933, CHEMBL535
P31146*P99999	3	0	3	CHEMBL1289494, CHEMBL1908391, none
P31146*Q00403	3	3	0	CHEMBL3545048, CHEMBL560895, None
P31146*Q03164	3	0	3	CHEMBL521851, None
P31146*Q04941	3	0	3	, CHEMBL2023349, CHEMBL3545048
P31146*Q06481	3	0	3	, CHEMBL2216870, CHEMBL413
P31146*Q06830	3	3	0	CHEMBL3137309, none
P31146*Q07817	3	0	3	CHEMBL2216870, CHEMBL3137309, CHEMBL521851
P31146*Q12797	3	1	2	CHEMBL1229535, CHEMBL1336, CHEMBL1374426
P31146*Q13151	3	0	3	CHEMBL848, none, None
P31146*Q13541	3	3	0	, none, SCHEMBL4699731
P31146*Q13751	3	0	3	CHEMBL1231795, CHEMBL288441, CHEMBL368427
P31146*Q13867	3	3	0	CHEMBL1232461, CHEMBL257167, SCHEMBL17244048
P31146*Q14161	3	3	0	, CHEMBL3137309, CHEMBL3545048
P31146*Q14181	3	3	0	CHEMBL565269, CHEMBL888, None
P31146*Q14C86	3	3	0	CHEMBL1351, CHEMBL2169919, None
P31146*Q15003	3	3	0	CHEMBL1374426, CHEMBL1628688, none
P31146*Q15050	3	0	3	CHEMBL288441, CHEMBL445813, None
P31146*Q15185	3	3	0	CHEMBL2381342, CHEMBL471364, none
P31146*Q15813	3	3	0	, none, SCHEMBL17244048
P31146*Q16658	3	0	3	CHEMBL102714, CHEMBL2041933, CHEMBL412142
P31146*Q16891	3	0	3	CHEMBL191334, none, None
P31146*Q29RF7	3	3	0	CHEMBL102714, CHEMBL443684, None
P31146*Q5QJE6	3	0	3	CHEMBL1090090, CHEMBL249697, CHEMBL3128043
P31146*Q6NYC8	3	3	0	CHEMBL2387080, CHEMBL3894518, SCHEMBL16279460
P31146*Q6P1L8	3	0	3	CHEMBL1229535, None, SCHEMBL16279460
P31146*Q6P1M0	3	0	3	CHEMBL1232461, CHEMBL2018302, none
P31146*Q6P4E1	3	0	3	CHEMBL2023349, CHEMBL257167, SCHEMBL16279460
P31146*Q86TS9	3	0	3	, None
P31146*Q86WA6	3	0	3	CHEMBL2386889, CHEMBL257167, CHEMBL411907
P31146*Q8I-78	3	3	0	CHEMBL1171837, CHEMBL1289494, CHEMBL445813
P31146*Q8IWL3	3	0	3	, CHEMBL375312, CHEMBL603469
P31146*Q8IYM9	3	3	0	CHEMBL2216870, CHEMBL3545048
P31146*Q8N0X7	3	2	1
P31146*Q8NFJ5	3	0	3	CHEMBL1908391, CHEMBL3545048, SCHEMBL16279460
P31146*Q8WWQ0	3	0	3	CHEMBL1232461, CHEMBL2018302, CHEMBL573339
P31146*Q92692	3	0	3	CHEMBL3545048, CHEMBL368427, SCHEMBL16279460
P31146*Q92896	3	0	3	CHEMBL2216870, CHEMBL521851, CHEMBL586702
P31146*Q96AG4	3	0	3	, CHEMBL3545048, SCHEMBL16279460
P31146*Q96PD2	3	0	3	CHEMBL1079175, none, None
P31146*Q96PK6	3	0	3	CHEMBL34259, CHEMBL535, None
P31146*Q96RS6	3	3	0	CHEMBL3137309, none, SCHEMBL17244048
P31146*Q99848	3	0	3	CHEMBL3137309, CHEMBL98, SCHEMBL18631972
P31146*Q99959	3	0	3	CHEMBL3545048, CHEMBL414804, none
P31146*Q99986	3	3	0	CHEMBL1230607, CHEMBL222102, CHEMBL257167
P31146*Q9B-7X	3	3	0	, CHEMBL810, CHEMBL98
P31146*Q9BQ52	3	3	0	CHEMBL368427, none
P31146*Q9BRJ2	3	0	3	CHEMBL1908391, CHEMBL258844, CHEMBL3265032
P31146*Q9BS40	3	3	0	CHEMBL1289494, CHEMBL2216870, none
P31146*Q9BVK6	3	0	3	CHEMBL1374426, CHEMBL2023349, CHEMBL257167
P31146*Q9BX68	3	0	3	, CHEMBL2386889, CHEMBL288441
P31146*Q9C0E8	3	0	3	, CHEMBL1171837, CHEMBL288441
P31146*Q9G-7T	3	0	3	CHEMBL257167, CHEMBL603469, SCHEMBL18631972
P31146*Q9H0C8	3	3	0	, CHEMBL1231795, CHEMBL1232461
P31146*Q9H2K8	3	3	0	CHEMBL257167, CHEMBL3545048, CHEMBL368427
P31146*Q9H2W6	3	0	3	CHEMBL2143829, CHEMBL258844, SCHEMBL16279460
P31146*Q9H4G0	3	0	3	CHEMBL375312, none
P31146*Q9H936	3	0	3	CHEMBL249697, CHEMBL257167, CHEMBL591429
P31146*Q9NPH3	3	3	0	CHEMBL1171837, CHEMBL1738797, CHEMBL3545311
P31146*Q9NQE9	3	0	3	CHEMBL1232461, CHEMBL598797, none
P31146*Q9NSI2	3	3	0	CHEMBL1079175, CHEMBL2017291, CHEMBL3287735
P31146*Q9NSY1	3	3	0	CHEMBL1289494, none, SCHEMBL17244048
P31146*Q9NUQ9	3	3	0	, CHEMBL1171837, CHEMBL255863
P31146*Q9NVH0	3	0	3	CHEMBL521851, CHEMBL553025, CHEMBL573339
P31146*Q9NVH1	3	0	3	, CHEMBL1374426
P31146*Q9NWS0	3	3	0	CHEMBL2017291, CHEMBL3287735, None
P31146*Q9P107	3	3	0	CHEMBL1232461, CHEMBL3545048, None
P31146*Q9P2J5	3	3	0	CHEMBL1351, CHEMBL471364, SCHEMBL4699731
P31146*Q9UBT2	3	3	0	CHEMBL1232461, CHEMBL1374426, CHEMBL1908391
P31146*Q9UDY2	3	0	3	CHEMBL2179387, CHEMBL255863, none
P31146*Q9UH65	3	3	0	, CHEMBL413, CHEMBL521851
P31146*Q9UHX1	3	3	0	CHEMBL1230607, CHEMBL1908391, CHEMBL255863
P31146*Q9UQB8	3	0	3	CHEMBL1879463, CHEMBL3545048, CHEMBL565269
P31146*Q9Y2Q9	3	0	3	CHEMBL222102, CHEMBL3417704, CHEMBL506871
P31146*Q9Y3B3	3	0	3	CHEMBL1374426, CHEMBL255863, CHEMBL368427
P31146*Q9Y3E1	3	0	3	CHEMBL3120215, CHEMBL573339, none
P31146*Q9Y4I1	3	0	3	CHEMBL2028663, none, SCHEMBL4699731
P31146*Q9Y4W6	3	0	3	CHEMBL1766779, CHEMBL2023349, CHEMBL222102
P31146*Q9Y5X3	3	3	0	CHEMBL1801204, CHEMBL3545424, CHEMBL521851
P31150*P36543	3	0	3	CHEMBL217092, CHEMBL289228, CHEMBL406703
P31150*P49023	3	3	0	, CHEMBL1614701, CHEMBL2103875
P31150*P55327	3	0	3	CHEMBL1236682, CHEMBL217092, SCHEMBL2284510, SCHEMBL2284518
P31150*P57729	3	3	0	CHEMBL1614701, CHEMBL3590107, CHEMBL507361
P31150*P60983	3	0	3	CHEMBL2028663, CHEMBL217092, CHEMBL406703
P31150*P61026	3	3	0	CHEMBL1171837, CHEMBL1201182, None
P31150*P61964	3	0	3	CHEMBL1201182, CHEMBL1236682, CHEMBL2140173
P31150*Q03154	3	2	1	CHEMBL1287853, CHEMBL2103875, CHEMBL507361
P31150*Q14558	3	0	3	CHEMBL2011500, CHEMBL2028663, CHEMBL363648
P31150*Q15843	3	0	3	CHEMBL406703, CHEMBL408194, none
P31150*Q16774	3	0	3	CHEMBL2140173, CHEMBL258844, CHEMBL288441
P31150*Q6N-7I	3	3	0	, CHEMBL1614701, CHEMBL2138601
P31150*Q7-742	3	0	3	CHEMBL2023349, CHEMBL83, none
P31150*Q8NC51	3	3	0	CHEMBL1879463, CHEMBL34259, CHEMBL601719
P31150*Q96AY3	3	3	0	, CHEMBL2103875, CHEMBL2138601
P31150*Q96B54	3	0	3	CHEMBL1801204, CHEMBL507361, CHEMBL603469
P31150*Q9BRQ6	3	3	0	CHEMBL189963, CHEMBL483158, CHEMBL571948
P31150*Q9N-7M	3	3	0	CHEMBL188678, CHEMBL1908391, none
P31150*Q9Y305	3	3	0	, CHEMBL1236682, CHEMBL2103875
P31153*P31939	3	3	0	CHEMBL222102, CHEMBL460702, CHEMBL483158
P31153*P35250	3	3	0	CHEMBL202721, CHEMBL473417, CHEMBL601719
P31153*P40938	3	3	0	CHEMBL460702, CHEMBL601719, None
P31153*P42892	3	0	3	CHEMBL102714, CHEMBL185, CHEMBL3648328
P31153*P43243	3	0	3	CHEMBL2203843, CHEMBL3544911, CHEMBL810
P31153*P49459	3	3	0	CHEMBL2011500, CHEMBL3334567, CHEMBL603469
P31153*P49588	3	3	0	, CHEMBL506871
P31153*P51148	3	0	3	CHEMBL1614710, CHEMBL2017974, CHEMBL3334567
P31153*P52434	3	3	0	CHEMBL1230607, CHEMBL1766779, CHEMBL3544911
P31153*P53985	3	0	3	CHEMBL2349416, CHEMBL3544911, CHEMBL483158
P31153*P55327	3	3	0	CHEMBL2041933, CHEMBL2180727, CHEMBL566757
P31153*P55884	3	3	0	CHEMBL3581693, CHEMBL402548, CHEMBL603469
P31153*P60866	3	3	0	, CHEMBL159, CHEMBL837
P31153*P61221	3	3	0	CHEMBL2041933, CHEMBL3545307, CHEMBL477989
P31153*P61586	3	3	0	, CHEMBL1230609
P31153*P62312	3	3	0	CHEMBL102714, CHEMBL3287735, CHEMBL414804
P31153*P62316	3	3	0	CHEMBL2169919, CHEMBL3544911, CHEMBL803
P31153*P62633	3	3	0	CHEMBL483158, CHEMBL601719, none
P31153*P62820	3	0	3	CHEMBL222102, CHEMBL473417, SCHEMBL16279460
P31153*P62841	3	3	0	CHEMBL1351, CHEMBL2011500, CHEMBL2137530
P31153*P62857	3	3	0	, CHEMBL402548, CHEMBL460702
P31153*P62879	3	0	3	CHEMBL3334567, CHEMBL3545048, CHEMBL521851
P31153*P62993	3	3	0	, SCHEMBL15667328
P31153*P78330	3	3	0	CHEMBL1230020, CHEMBL3334567, CHEMBL460702
P31153*P98171	3	3	0	CHEMBL363648, CHEMBL473417, CHEMBL603469
P31153*Q01196	3	3	0	CHEMBL189963, CHEMBL202721, CHEMBL803
P31153*Q02218	3	0	3	CHEMBL3334567, CHEMBL402548, CHEMBL803
P31153*Q05086	3	3	0	, CHEMBL2169919, CHEMBL810
P31153*Q07065	3	0	3	CHEMBL325041, CHEMBL3545307, CHEMBL601719
P31153*Q13242	3	0	3	, CHEMBL3137320, CHEMBL3334567
P31153*Q13501	3	0	3	CHEMBL202721, CHEMBL483158
P31153*Q13617	3	3	0	, CHEMBL3916849, CHEMBL443684
P31153*Q14011	3	3	0	CHEMBL202721, CHEMBL465161, SCHEMBL12254622
P31153*Q14152	3	3	0	CHEMBL1358, CHEMBL3326006, CHEMBL603469
P31153*Q14690	3	0	3	CHEMBL3545110, CHEMBL577784, CHEMBL888
P31153*Q14697	3	0	3	CHEMBL2381342, CHEMBL3334567, CHEMBL460702
P31153*Q15006	3	0	3	CHEMBL1075788, CHEMBL603469, CHEMBL803
P31153*Q15021	3	3	0	, CHEMBL460702, CHEMBL837
P31153*Q15181	3	3	0	CHEMBL1766779, CHEMBL460702, CHEMBL92309
P31153*Q15365	3	3	0	CHEMBL1287853, CHEMBL1766779, CHEMBL443684
P31153*Q15435	3	3	0	CHEMBL2041933, CHEMBL228814, CHEMBL402548
P31153*Q32M-7	3	3	0	, CHEMBL2105717
P31153*Q5T1M5	3	3	0	, CHEMBL803, CHEMBL941
P31153*Q5T8P6	3	3	0	CHEMBL3544911, CHEMBL3648328, CHEMBL460702
P31153*Q6IBS0	3	3	0	CHEMBL1976040, CHEMBL2028663, CHEMBL2137530
P31153*Q7-74Q	3	3	0	CHEMBL38, CHEMBL483158, CHEMBL560895
P31153*Q7-75L	3	3	0	CHEMBL2105717, CHEMBL3545307, CHEMBL483849
P31153*Q8N335	3	3	0	CHEMBL2041933, CHEMBL2103875, CHEMBL2105717
P31153*Q8N5K1	3	0	3	CHEMBL402548, CHEMBL837, CHEMBL98
P31153*Q8N6M0	3	3	0	CHEMBL185, CHEMBL3286929, CHEMBL941
P31153*Q8N806	3	3	0	CHEMBL300138, CHEMBL465161, CHEMBL483158
P31153*Q8N983	3	0	3	CHEMBL2011500, CHEMBL3334567, CHEMBL603469
P31153*Q8NFQ8	3	0	3	CHEMBL402548, CHEMBL460702, CHEMBL601719
P31153*Q8TCA0	3	3	0	CHEMBL1230020, CHEMBL3648328, CHEMBL483158
P31153*Q92542	3	0	3	CHEMBL460702, none, None
P31153*Q92835	3	3	0	CHEMBL189963, CHEMBL2041933, CHEMBL603469
P31153*Q93008	3	3	0	CHEMBL11359, CHEMBL34259, CHEMBL586702
P31153*Q969G3	3	3	0	, CHEMBL483158, CHEMBL566757
P31153*Q96AY3	3	0	3	CHEMBL159, CHEMBL3301610, CHEMBL888
P31153*Q96DA6	3	0	3	, CHEMBL288441, CHEMBL3334567
P31153*Q96HY6	3	0	3	, CHEMBL810
P31153*Q96JJ7	3	0	3	CHEMBL1230609, CHEMBL185, CHEMBL3334567
P31153*Q99447	3	3	0	CHEMBL1090090, CHEMBL577784, None
P31153*Q99470	3	0	3	CHEMBL1230609, CHEMBL3334567, CHEMBL460702
P31153*Q9BQ52	3	3	0	, CHEMBL2349416, CHEMBL483158
P31153*Q9BQG0	3	0	3	, CHEMBL2409696
P31153*Q9BS26	3	0	3	CHEMBL189963, CHEMBL3334567, CHEMBL368427
P31153*Q9G-7T	3	1	2	CHEMBL1232461, CHEMBL189963, none
P31153*Q9H0S4	3	0	3	CHEMBL603469, CHEMBL74632, CHEMBL888
P31153*Q9H0U6	3	0	3	, CHEMBL1230609, CHEMBL483158
P31153*Q9H1E3	3	3	0	CHEMBL1976040, CHEMBL402548, CHEMBL460702
P31153*Q9H299	3	3	0	CHEMBL1230609, CHEMBL3334567, CHEMBL3648328
P31153*Q9H3P2	3	3	0	CHEMBL1231795, CHEMBL2203843, CHEMBL521851
P31153*Q9H4E7	3	3	0	CHEMBL1554, CHEMBL2203843, CHEMBL603469
P31153*Q9H8W4	3	3	0	, None
P31153*Q9HB66	3	0	3	, CHEMBL803, none
P31153*Q9HCS7	3	0	3	CHEMBL3087499, CHEMBL428647, CHEMBL83
P31153*Q9HD33	3	0	3	CHEMBL1090771, CHEMBL1554, CHEMBL460702
P31153*Q9NPA0	3	0	3	, CHEMBL1230609, CHEMBL483158
P31153*Q9NQS1	3	3	0	CHEMBL2011500, CHEMBL393929, CHEMBL402548
P31153*Q9P2J5	3	3	0	CHEMBL473417, CHEMBL481, CHEMBL506871
P31153*Q9UHA3	3	0	3	CHEMBL481, CHEMBL888, SCHEMBL18631972
P31153*Q9UHD1	3	3	0	, CHEMBL1289926, CHEMBL27323
P31153*Q9ULC3	3	0	3	CHEMBL1231206, CHEMBL185, CHEMBL3334567
P31153*Q9UMX5	3	1	2	CHEMBL1351, CHEMBL2103875, none
P31153*Q9Y263	3	3	0	CHEMBL2011500, CHEMBL810, None
P31153*Q9Y3D7	3	0	3	CHEMBL189963, CHEMBL202721, CHEMBL3137309
P31153*Q9Y5J1	3	0	3	CHEMBL159, CHEMBL2011500, CHEMBL888
P31153*Q9Y624	3	0	3	CHEMBL1230020, CHEMBL417, None
P31350*P31930	3	0	3	, CHEMBL2178735, CHEMBL2219422
P31350*P33992	3	3	0	CHEMBL1287853, CHEMBL3301610, None
P31350*P50395	3	3	0	, CHEMBL1421
P31350*P50990	3	3	0	CHEMBL1374426, CHEMBL3186774, None
P31350*Q08379	3	0	3	, CHEMBL1186585, CHEMBL1231206
P31350*Q13347	3	3	0	CHEMBL1186585, CHEMBL1230607, None
P31350*Q16513	3	0	3	CHEMBL258844, CHEMBL443684, none
P31350*Q96T88	3	3	0	CHEMBL1358, CHEMBL202721, CHEMBL65
P31431*P53597	3	3	0	, CHEMBL1825141, none
P31431*P53999	3	0	3	, CHEMBL255863, CHEMBL521686
P31431*P62873	3	3	0	CHEMBL1230020, none, SCHEMBL17244048
P31431*P63173	3	0	3	CHEMBL1234429, CHEMBL185, SCHEMBL4051419
P31431*Q00765	3	3	0	CHEMBL2140408, CHEMBL483158, CHEMBL521686
P31431*Q07065	3	3	0	CHEMBL2017974, CHEMBL535, SCHEMBL17244048
P31431*Q07157	3	3	0	CHEMBL1234429, CHEMBL288441, none
P31431*Q12959	3	3	0	CHEMBL255863, CHEMBL3604794, CHEMBL535
P31431*Q13422	3	0	3	CHEMBL1232461, CHEMBL191482, SCHEMBL4699731
P31431*Q13439	3	3	0	, CHEMBL222102, CHEMBL513909
P31431*Q13740	3	3	0	CHEMBL1234429, CHEMBL3545110, none
P31431*Q14573	3	3	0	CHEMBL185, none, SCHEMBL12254622
P31431*Q15149	3	3	0	CHEMBL356769, CHEMBL566757, none
P31431*Q6N-7I	3	3	0	, CHEMBL191482, CHEMBL65
P31431*Q6PIU2	3	3	0	CHEMBL513909, CHEMBL521686, none
P31431*Q6PK04	3	3	0	CHEMBL1908391, CHEMBL2018302, SCHEMBL4051419
P31431*Q7-74H	3	1	2	, CHEMBL402548, CHEMBL603469
P31431*Q86YP4	3	0	3	CHEMBL1230020, CHEMBL3120215, CHEMBL3544964
P31431*Q8NFV4	3	3	0	CHEMBL2381342, none, SCHEMBL17244048
P31431*Q8TBA6	3	3	0	none, SCHEMBL17244048, SCHEMBL4699731
P31431*Q8TC12	3	3	0	CHEMBL222102, CHEMBL408513, CHEMBL511749
P31431*Q96T88	3	0	3	CHEMBL1090479, None, SCHEMBL12254622
P31431*Q99653	3	3	0	CHEMBL1287853, CHEMBL1908391, CHEMBL191482
P31431*Q9H2D6	3	3	0	CHEMBL1336, CHEMBL513909, CHEMBL98
P31431*Q9H5V8	3	3	0	, CHEMBL288441, CHEMBL603469
P31431*Q9N-7J	3	3	0	, CHEMBL376408, none
P31431*Q9P2B2	3	3	0	CHEMBL2011500, CHEMBL202721, CHEMBL473417
P31431*Q9P2E9	3	3	0	, CHEMBL2381342, none
P31431*Q9UNN8	3	3	0	, none
P31431*Q9Y2V2	3	0	3	CHEMBL2178735, CHEMBL521851, SCHEMBL4051419
P31431*Q9Y3B3	3	3	0	CHEMBL3301607, CHEMBL513909, None
P31431*Q9Y639	3	3	0	CHEMBL2178735, CHEMBL591429, SCHEMBL4699731
P31483*P35222	3	0	3	CHEMBL3916849, CHEMBL565269, SCHEMBL4051419
P31483*P39687	3	2	1	CHEMBL109480, CHEMBL2180727, CHEMBL483158
P31483*P61106	3	0	3	, CHEMBL1090090, CHEMBL566757
P31483*Q5T8P6	3	3	0	, CHEMBL3648328, CHEMBL98
P31483*Q9UJ-7	3	0	3	CHEMBL3544911, CHEMBL3604794, CHEMBL521686
P31689*P33992	3	3	0	CHEMBL2203843, None, SCHEMBL15412407
P31689*P60866	3	3	0	CHEMBL14762, CHEMBL62136, None
P31689*Q9BX68	3	0	3	CHEMBL2041933, CHEMBL803, None
P31930*P35754	3	0	3	, CHEMBL2023349, none
P31930*Q07065	3	3	0	CHEMBL3613749, CHEMBL477989, none
P31930*Q08379	3	3	0	, CHEMBL3188386, CHEMBL402548
P31930*Q14517	3	3	0	CHEMBL3137309, CHEMBL888, CHEMBL98
P31930*Q7L513	3	3	0	CHEMBL1230020, CHEMBL2144069, CHEMBL477989
P31930*Q8NHP8	3	3	0	CHEMBL1079175, CHEMBL1230020, none
P31930*Q92896	3	3	0	CHEMBL1186585, CHEMBL2178735, CHEMBL2219422
P31930*Q9B-7-	3	0	3	CHEMBL3087499, CHEMBL3188386, CHEMBL98
P31930*Q9BTT0	3	0	3	CHEMBL2159498, CHEMBL443684, CHEMBL483158
P31930*Q9H936	3	3	0	CHEMBL1230607, CHEMBL1374426, none
P31930*Q9UQ80	3	0	3	CHEMBL1090479, CHEMBL1976040, None
P31937*P31942	3	3	0	CHEMBL38, CHEMBL3916849, CHEMBL62136
P31937*P35241	3	3	0	, CHEMBL1230020
P31937*P39687	3	0	3	, CHEMBL1229535, CHEMBL1766779
P31937*P45877	3	3	0	CHEMBL3544911, CHEMBL393929, CHEMBL417
P31937*P46821	3	3	0	CHEMBL1614710, CHEMBL188678, CHEMBL34259
P31937*P49321	3	0	3	, CHEMBL1766779, CHEMBL2018302
P31937*P49419	3	3	0	CHEMBL1374426, CHEMBL1738797, CHEMBL2381342
P31937*P50281	3	3	0	, CHEMBL3128043, CHEMBL379975
P31937*P52306	3	0	3	, CHEMBL38, CHEMBL566757
P31937*P52732	3	0	3	CHEMBL189963, CHEMBL810, none
P31937*P53597	3	3	0	, CHEMBL34259, none
P31937*P54289	3	3	0	CHEMBL3265288, CHEMBL34259, CHEMBL3916849
P31937*P54577	3	0	3	CHEMBL1289494, CHEMBL1289926, SCHEMBL17702017
P31937*P61247	3	0	3	CHEMBL2381342, CHEMBL34259, None
P31937*P61289	3	0	3	CHEMBL2169919, CHEMBL34259, none
P31937*P62879	3	3	0	CHEMBL159, CHEMBL62136, none
P31937*P63173	3	0	3	CHEMBL185, CHEMBL3287735, none
P31937*Q02809	3	3	0	CHEMBL325041, CHEMBL3916849, None
P31937*Q07065	3	3	0	CHEMBL1289494, CHEMBL1789941, CHEMBL3916849
P31937*Q07157	3	3	0	CHEMBL34259, CHEMBL62136, none
P31937*Q0VDF9	3	0	3	CHEMBL1230607, CHEMBL1976040, CHEMBL941
P31937*Q13043	3	0	3	CHEMBL222102, CHEMBL473417, none
P31937*Q13190	3	3	0	CHEMBL1289926, CHEMBL202721, CHEMBL62136
P31937*Q13243	3	0	3	CHEMBL1374426, CHEMBL1908391, CHEMBL34259
P31937*Q13641	3	3	0	, CHEMBL2386889, CHEMBL483158
P31937*Q13867	3	0	3	CHEMBL521686, none
P31937*Q13951	3	0	3	none
P31937*Q14126	3	3	0	, CHEMBL368427, none
P31937*Q15050	3	3	0	CHEMBL473417, CHEMBL477989, CHEMBL521686
P31937*Q16540	3	3	0	, CHEMBL521851, CHEMBL62136
P31937*Q16836	3	0	3	CHEMBL102714, CHEMBL1230020, CHEMBL577784
P31937*Q53EP0	3	3	0	, CHEMBL1289926, CHEMBL1976040
P31937*Q6N-7I	3	3	0	, CHEMBL1287853, CHEMBL1421
P31937*Q6XQN6	3	0	3	CHEMBL1289494, CHEMBL38, CHEMBL3916849
P31937*Q7-72K	3	3	0	CHEMBL2179387, CHEMBL837, none
P31937*Q86UU1	3	3	0	CHEMBL2137530, CHEMBL3326006, CHEMBL566757
P31937*Q86YP4	3	0	3	, CHEMBL1976040, CHEMBL803
P31937*Q8IVT2	3	3	0	CHEMBL2381342, none
P31937*Q8N8S7	3	3	0	, CHEMBL1336, CHEMBL255863
P31937*Q8NFH5	3	3	0	, CHEMBL445813
P31937*Q8TED1	3	3	0	CHEMBL3916849, CHEMBL98, None
P31937*Q92688	3	0	3	CHEMBL2386889, CHEMBL466397, CHEMBL98
P31937*Q96PD2	3	3	0	CHEMBL1358, CHEMBL2203843, CHEMBL3137309
P31937*Q96S66	3	3	0	CHEMBL1289494, CHEMBL188678, CHEMBL2041933
P31937*Q9BY42	3	0	3	CHEMBL2381342, CHEMBL527026, SCHEMBL17244048
P31937*Q9H0V9	3	3	0	, CHEMBL202721, CHEMBL848
P31937*Q9H2D6	3	3	0	CHEMBL1230607, CHEMBL222102, CHEMBL511749
P31937*Q9H5V8	3	3	0	, CHEMBL2169919, CHEMBL566757
P31937*Q9NQC3	3	0	3	, CHEMBL3188386, CHEMBL98
P31937*Q9P0K7	3	3	0	, CHEMBL159
P31937*Q9P0L0	3	3	0	CHEMBL1090479, CHEMBL483158, SCHEMBL16279460
P31937*Q9UBI6	3	3	0	none, SCHEMBL17244048
P31937*Q9UG63	3	0	3	CHEMBL3916849, CHEMBL62136, none
P31937*Q9UIF9	3	3	0	, CHEMBL2381342, CHEMBL3137309
P31937*Q9ULX3	3	0	3	CHEMBL2381342, CHEMBL34259, CHEMBL62136
P31937*Q9Y262	3	0	3	CHEMBL1289494, CHEMBL2179387, CHEMBL576982
P31937*Q9Y4F1	3	3	0	CHEMBL1171837, CHEMBL1908391, CHEMBL34259
P31937*Q9Y6C2	3	3	0	CHEMBL1289494, none
P31939*P50454	3	0	3	CHEMBL3128043, CHEMBL83, None
P31939*P50990	3	3	0	, CHEMBL325041, none
P31939*P62312	3	3	0	, CHEMBL3301610, None
P31939*Q12788	3	0	3	CHEMBL2426168, CHEMBL3590106, None
P31939*Q13443	3	0	3	CHEMBL2169919, CHEMBL3087499, CHEMBL3287735
P31939*Q13618	3	3	0	, CHEMBL1825141, CHEMBL3265032
P31939*Q15181	3	3	0	CHEMBL3087499, CHEMBL3590106, CHEMBL414804
P31939*Q6JBY9	3	1	2	CHEMBL3137309, CHEMBL413, CHEMBL483849
P31939*Q86YP4	3	3	0	CHEMBL255863, CHEMBL460702, CHEMBL473417
P31939*Q8NI36	3	0	3	CHEMBL2204995, CHEMBL2426168, None
P31939*Q8WWY3	3	3	0	CHEMBL1231795, CHEMBL1358, CHEMBL603469
P31939*Q92900	3	3	0	CHEMBL1608727, CHEMBL3287735, CHEMBL402548
P31939*Q96HE7	3	0	3	, CHEMBL379975, CHEMBL494089
P31939*Q9BTT0	3	3	0	CHEMBL2180727, None
P31942*P33991	3	0	3	, CHEMBL189584, none
P31942*P35221	3	3	0	CHEMBL363648, CHEMBL3916849, none
P31942*P50402	3	3	0	CHEMBL3120215, CHEMBL591429, SCHEMBL4699731
P31942*Q15388	3	3	0	CHEMBL3137320, None
P31942*Q5T8P6	3	0	3	, CHEMBL3287735, CHEMBL34259
P31942*Q6PIU2	3	3	0	, CHEMBL3581693, CHEMBL888
P31942*Q9Y5X3	3	0	3	, CHEMBL1801204, CHEMBL2041933
P31943*P49006	3	3	0	CHEMBL2018302, CHEMBL521686, none
P31943*Q15149	3	3	0	, CHEMBL2138601, CHEMBL368427
P31943*Q15942	3	2	1	CHEMBL1614701, CHEMBL2103875, CHEMBL571948
P31943*Q6-7RV	3	0	3	CHEMBL1173655, CHEMBL3392878, CHEMBL3989970
P31943*Q70UQ0	3	3	0	, CHEMBL2103875, CHEMBL507361
P31943*Q7L5N7	3	3	0	CHEMBL1236682, CHEMBL2103875, CHEMBL2138601
P31943*Q92556	3	0	3	CHEMBL1287853, CHEMBL603469, CHEMBL848
P31943*Q92608	3	0	3	CHEMBL1287853, CHEMBL1351, CHEMBL603469
P31946*P54577	3	3	0	CHEMBL2041933, CHEMBL34259, CHEMBL473417
P31946*P61247	3	3	0	, CHEMBL2017974, CHEMBL3301610
P31946*P62857	3	3	0	CHEMBL1374426, CHEMBL2017974, CHEMBL3417704
P31946*Q13033	3	0	3	CHEMBL1614710, CHEMBL521851, CHEMBL603469
P31946*Q9P2B2	3	0	3	, CHEMBL27323, CHEMBL477989
P31947*P35221	3	3	0	none, SCHEMBL17244048, SCHEMBL4699731
P31947*P35249	3	0	3	CHEMBL1614710, none
P31947*P45973	3	1	2	CHEMBL1230020, CHEMBL2408045, CHEMBL598797
P31947*P98194	3	3	0	CHEMBL1232461, CHEMBL2018302, CHEMBL3417704
P31947*Q8NFW8	3	3	0	CHEMBL1336, CHEMBL3989970, SCHEMBL17244048
P31947*Q9BXP2	3	3	0	CHEMBL1358, CHEMBL368427, none
P31947*Q9Y3B3	3	3	0	CHEMBL2105717, none, SCHEMBL17244048
P31948*Q8WXI9	3	1	2	CHEMBL1236682, CHEMBL2103875, CHEMBL3581693
P31949*P46776	3	0	3	CHEMBL1374426, CHEMBL222102, CHEMBL3137309
P31949*Q13422	3	3	0	CHEMBL1738797, CHEMBL185, CHEMBL848
P31949*Q96RT1	3	0	3	, CHEMBL1351, CHEMBL401930
P32004*Q14141	3	0	3	CHEMBL2018302, CHEMBL3392878, CHEMBL368427
P32004*Q9ULF5	3	3	0	CHEMBL2011500, CHEMBL3137320, CHEMBL98
P32119*Q9P2K5	3	0	3	CHEMBL1236682, CHEMBL2103875, CHEMBL507361
P32321*Q15121	3	0	3	CHEMBL1230609, CHEMBL3301610, CHEMBL803
P32322*P35241	3	3	0	, None, SCHEMBL18631972
P32322*P35613	3	3	0	, CHEMBL2349416, CHEMBL2386889
P32322*P36957	3	3	0	CHEMBL202721, CHEMBL300138, CHEMBL571948
P32322*P50213	3	3	0	CHEMBL810, none
P32322*Q14451	3	3	0	CHEMBL1173655, CHEMBL483321, CHEMBL586702
P32322*Q15149	3	3	0	, CHEMBL494089, CHEMBL571948
P32322*Q15643	3	3	0	CHEMBL3120215, CHEMBL591429, none
P32322*Q5TBB1	3	0	3	CHEMBL1090479, CHEMBL3916849, none
P32322*Q8TDP1	3	0	3	CHEMBL3916849, CHEMBL445813, none
P32322*Q8WWQ0	3	3	0	CHEMBL220241, CHEMBL3544911, CHEMBL603469
P32322*Q8WXH0	3	3	0	CHEMBL3188386, CHEMBL414804, None
P32322*Q99575	3	3	0	CHEMBL1090090, CHEMBL2041933, CHEMBL483158
P32322*Q99714	3	2	1	CHEMBL403664, CHEMBL443684, CHEMBL98
P32322*Q9P2R7	3	3	0	, none
P32322*Q9UBI6	3	3	0	, CHEMBL258844, CHEMBL494089
P32519*P35222	3	0	3	CHEMBL1229535, CHEMBL3392878, SCHEMBL4699731
P32519*P36957	3	0	3	, CHEMBL3545048, SCHEMBL4699731
P32519*P40926	3	0	3	CHEMBL189963, CHEMBL288441, CHEMBL3137320
P32519*P60866	3	3	0	, CHEMBL3265032, CHEMBL803
P32519*P62263	3	3	0	CHEMBL2028663, CHEMBL3301610, CHEMBL477989
P32519*Q07954	3	0	3	CHEMBL189963, CHEMBL3137320, CHEMBL3265032
P32519*Q13501	3	0	3	CHEMBL189963, CHEMBL483158, CHEMBL803
P32519*Q15165	3	0	3	CHEMBL1232461, CHEMBL1374426, CHEMBL2023349
P32519*Q16643	3	0	3	CHEMBL1231795, CHEMBL257167, CHEMBL3137320
P32519*Q5T3I0	3	0	3	, CHEMBL3590106, CHEMBL443684
P32519*Q86UX7	3	3	0	CHEMBL2381342, None, SCHEMBL4699731
P32519*Q92575	3	0	3	CHEMBL170988, CHEMBL368427, SCHEMBL18631972
P32519*Q92608	3	3	0	, CHEMBL1229535, CHEMBL3545048
P32519*Q92879	3	0	3	CHEMBL1229535, CHEMBL2023349, none
P32519*Q96A26	3	0	3	CHEMBL1079175, CHEMBL443684, CHEMBL98
P32519*Q96AG4	3	0	3	CHEMBL3137309, none, SCHEMBL16279460
P32519*Q96PK6	3	0	3	, CHEMBL3087499, CHEMBL473417
P32519*Q96S66	3	0	3	CHEMBL1075788, CHEMBL445813, CHEMBL98
P32519*Q99575	3	0	3	CHEMBL3087499, CHEMBL379975, CHEMBL494089
P32519*Q9BUR5	3	0	3	CHEMBL170988, CHEMBL1766779, none
P32519*Q9C004	3	3	0	CHEMBL1236682, CHEMBL2103875, CHEMBL507361
P32519*Q9NX63	3	0	3	CHEMBL1766779, CHEMBL189963, none
P32519*Q9NYK5	3	0	3	CHEMBL300138, CHEMBL3137309, CHEMBL803
P32519*Q9Y2H6	3	1	2	CHEMBL1289494, CHEMBL2023349, CHEMBL507361
P32519*Q9Y3B9	3	0	3	CHEMBL477989, CHEMBL483158, CHEMBL98
P32519*Q9Y3D6	3	0	3	CHEMBL2178735, CHEMBL3137309, none
P32926*Q01650	3	3	0	CHEMBL288441, CHEMBL3623290, CHEMBL939
P32926*Q7-77K	3	0	3	, CHEMBL2408045, CHEMBL3545154
P32929*Q13422	3	0	3	CHEMBL188678, CHEMBL848, CHEMBL98
P32942*Q12797	3	3	0
P32942*Q6UN15	3	0	3	CHEMBL2041933, none, None
P32942*Q9H5Q4	3	3	0	, None
P32942*Q9NQC3	3	3	0	, none
P32969*P33316	3	3	0	CHEMBL3301610, CHEMBL572878, none
P32969*P33991	3	3	0	CHEMBL1241855, CHEMBL402548, None
P32969*P62857	3	3	0	CHEMBL1231160, CHEMBL189963, CHEMBL478523
P32969*Q09028	3	3	0	, SCHEMBL12254622, SCHEMBL18631972
P32969*Q8NFH5	3	0	3	CHEMBL1554, CHEMBL159, None
P32969*Q8WVM0	3	0	3	CHEMBL1801204, CHEMBL2336325, CHEMBL810
P32969*Q96KR1	3	0	3	CHEMBL1554, CHEMBL2011500, CHEMBL417
P32969*Q9BTT0	3	3	0	CHEMBL481, CHEMBL513909, CHEMBL566757
P32969*Q9NTJ3	3	3	0	CHEMBL11359, CHEMBL1230020, CHEMBL3137320
P32969*Q9P0K7	3	0	3	CHEMBL1230609, CHEMBL2179387, None
P32969*Q9UQ80	3	3	0	CHEMBL1231206, CHEMBL1241855, CHEMBL2170856
P33121*Q96I-7	3	3	0	CHEMBL1079175, CHEMBL3188386, CHEMBL483321
P33121*Q9BWM7	3	3	0	CHEMBL3188386, CHEMBL379975, CHEMBL92309
P33121*Q9NP72	3	1	2	CHEMBL1173655, CHEMBL1236682, CHEMBL2138601
P33316*P40227	3	3	0	, CHEMBL3301610, CHEMBL572878
P33316*P41091	3	3	0	CHEMBL414804, None
P33316*P43304	3	0	3	CHEMBL1766779, CHEMBL2386889, CHEMBL3545110
P33316*P43487	3	3	0	, CHEMBL1090479, CHEMBL2010102
P33316*P45880	3	0	3	, CHEMBL1957266, CHEMBL202721
P33316*P46776	3	3	0	CHEMBL189963, CHEMBL2011500, CHEMBL3544911
P33316*P46783	3	3	0	CHEMBL1614710, CHEMBL34259, CHEMBL483158
P33316*P49005	3	3	0	CHEMBL1957266, CHEMBL2011500, CHEMBL402548
P33316*P49419	3	0	3	CHEMBL34259, none
P33316*P49642	3	3	0	CHEMBL191482, CHEMBL483158, CHEMBL570841
P33316*P50991	3	3	0	CHEMBL1090479, CHEMBL2010102, CHEMBL553025
P33316*P51570	3	3	0	, CHEMBL2169919
P33316*P52565	3	3	0	CHEMBL566757, CHEMBL810, CHEMBL837
P33316*P55957	3	3	0	CHEMBL1351, CHEMBL483158
P33316*P60059	3	0	3	CHEMBL1628688, CHEMBL3137320, CHEMBL521851
P33316*P61026	3	0	3	, CHEMBL2041933, None
P33316*P61421	3	0	3	CHEMBL1957266, CHEMBL288441, CHEMBL477989
P33316*P62241	3	3	0	, CHEMBL36506
P33316*P62269	3	3	0	CHEMBL1231160, none
P33316*P62993	3	3	0	CHEMBL3087499, CHEMBL3137309, CHEMBL473417
P33316*P67809	3	3	0	CHEMBL376408, CHEMBL553025, CHEMBL566757
P33316*P98194	3	0	3	CHEMBL1186585, CHEMBL2180727, CHEMBL565269
P33316*Q00013	3	3	0	CHEMBL1289926, CHEMBL1738797, CHEMBL2017974
P33316*Q01469	3	3	0	CHEMBL1957266, CHEMBL483254, CHEMBL3545368, CHEMBL65
P33316*Q05519	3	3	0	CHEMBL34259, none
P33316*Q06203	3	3	0	CHEMBL2010102, CHEMBL473417, CHEMBL601719
P33316*Q06481	3	0	3	CHEMBL202721, CHEMBL3137309, CHEMBL402548
P33316*Q0VDF9	3	3	0	, CHEMBL1232461, CHEMBL1374426
P33316*Q12931	3	0	3	CHEMBL3544911, CHEMBL466397, None
P33316*Q13112	3	3	0	CHEMBL3286929, CHEMBL570841, None
P33316*Q13257	3	3	0	CHEMBL2169919, CHEMBL2386889, CHEMBL521686
P33316*Q13405	3	0	3	CHEMBL1766779, CHEMBL473417, CHEMBL566757
P33316*Q13601	3	0	3	CHEMBL11359, CHEMBL473417, CHEMBL941
P33316*Q14166	3	3	0	CHEMBL1336, CHEMBL2386889, CHEMBL941
P33316*Q14257	3	0	3	CHEMBL1957266, CHEMBL288441, none
P33316*Q14554	3	0	3	CHEMBL1090771, CHEMBL325041, CHEMBL810
P33316*Q14692	3	0	3	CHEMBL1233528, CHEMBL2011500, CHEMBL466397
P33316*Q14694	3	3	0	CHEMBL2386889, CHEMBL3301610, CHEMBL3544911
P33316*Q14697	3	0	3	CHEMBL2159495, CHEMBL2169919, None
P33316*Q14789	3	0	3	CHEMBL1094636, CHEMBL3545110, None
P33316*Q15021	3	3	0	CHEMBL2203843, CHEMBL356769, None
P33316*Q16555	3	3	0	, CHEMBL471364, SCHEMBL10321469
P33316*Q16763	3	3	0	CHEMBL1789941, CHEMBL2386889, CHEMBL3648328
P33316*Q6-7VM	3	0	3	, CHEMBL3544911, CHEMBL601719
P33316*Q6PKG0	3	3	0	CHEMBL34259, CHEMBL888, None
P33316*Q6WCQ1	3	0	3	, CHEMBL1976040, none
P33316*Q86VR2	3	0	3	CHEMBL255863, CHEMBL521686, none
P33316*Q86Y82	3	0	3	CHEMBL1289926, CHEMBL473417, none
P33316*Q8IWT6	3	0	3	, CHEMBL3265288, CHEMBL3787344
P33316*Q8IXM3	3	0	3	CHEMBL1976040, CHEMBL2179387, CHEMBL98
P33316*Q8IYB3	3	3	0	CHEMBL34259, CHEMBL363648, CHEMBL3648328
P33316*Q8N3R9	3	0	3	CHEMBL1086580, CHEMBL1233528, CHEMBL443684
P33316*Q8NE71	3	3	0	CHEMBL34259, CHEMBL483158, SCHEMBL16220740
P33316*Q8TB37	3	0	3	CHEMBL1766779, CHEMBL2178735, CHEMBL810
P33316*Q8WU90	3	3	0	CHEMBL185, CHEMBL2010102, none
P33316*Q8WUM0	3	0	3	CHEMBL1957266, CHEMBL393929, CHEMBL570841
P33316*Q92598	3	3	0	, CHEMBL2386889, CHEMBL3137320
P33316*Q92621	3	0	3	, CHEMBL1957266, CHEMBL837
P33316*Q92835	3	3	0	CHEMBL1957266, CHEMBL2023349, CHEMBL3265032
P33316*Q96AY3	3	0	3	CHEMBL1090090, CHEMBL553025, none
P33316*Q96EY1	3	0	3	CHEMBL483158, none, SCHEMBL16220740
P33316*Q96EY4	3	3	0	CHEMBL3545110, CHEMBL379975, CHEMBL7301
P33316*Q96N66	3	0	3	, CHEMBL443684, CHEMBL483158
P33316*Q96PK6	3	0	3	, CHEMBL1957266, CHEMBL506871
P33316*Q96S52	3	0	3	, CHEMBL363648
P33316*Q96SB4	3	3	0	CHEMBL1628688, none, SCHEMBL16220740
P33316*Q99986	3	3	0	CHEMBL1976040, CHEMBL222102, None
P33316*Q9BRK5	3	0	3	CHEMBL202721, CHEMBL2386889, CHEMBL3342187
P33316*Q9BS26	3	0	3	CHEMBL2349416, CHEMBL3087499, CHEMBL83
P33316*Q9BTY7	3	3	0	, CHEMBL38, CHEMBL941
P33316*Q9BV68	3	3	0	CHEMBL2169919, CHEMBL36506, None
P33316*Q9BVP2	3	0	3	CHEMBL159, CHEMBL1976040, CHEMBL202721
P33316*Q9BXF6	3	0	3	, CHEMBL3286929, none
P33316*Q9BY43	3	3	0	CHEMBL2349416, CHEMBL941, none
P33316*Q9G-7R	3	0	3	CHEMBL2426364, CHEMBL3137309, none
P33316*Q9G-7T	3	1	2	CHEMBL1232461, CHEMBL3402762, None
P33316*Q9HB66	3	0	3	CHEMBL2179387, CHEMBL2386889, CHEMBL27323
P33316*Q9HCC0	3	0	3	CHEMBL202721, CHEMBL2140408, CHEMBL483158
P33316*Q9HDC9	3	0	3	, CHEMBL34259, CHEMBL483158
P33316*Q9N-7M	3	1	2	CHEMBL3392878, CHEMBL98, none
P33316*Q9NQW7	3	3	0	, CHEMBL3544911, CHEMBL3604794
P33316*Q9NTM9	3	3	0	, CHEMBL2169919, CHEMBL262520
P33316*Q9NUQ9	3	3	0	CHEMBL1614710, CHEMBL2169919, CHEMBL83
P33316*Q9NVH1	3	0	3	CHEMBL1186585, CHEMBL202721, CHEMBL417
P33316*Q9UHI6	3	3	0	CHEMBL1231160, CHEMBL159, CHEMBL379975
P33316*Q9UHQ9	3	0	3	, CHEMBL62136, none
P33316*Q9UJU6	3	3	0	CHEMBL2159498, CHEMBL36506, CHEMBL553025
P33316*Q9UK45	3	3	0	, CHEMBL3813873, none
P33316*Q9UKG1	3	3	0	CHEMBL837, CHEMBL92309, None
P33316*Q9UPN7	3	3	0	, CHEMBL941, None
P33316*Q9Y2-7	3	3	0	CHEMBL2159498, CHEMBL379975, CHEMBL603469
P33316*Q9Y3B3	3	0	3	CHEMBL2023349, CHEMBL3087499, none
P33316*Q9Y3C4	3	3	0	CHEMBL36506, CHEMBL566757, none
P33316*Q9Y5X3	3	3	0	CHEMBL1374426, CHEMBL3287735, CHEMBL473417
P33527*P33991	3	0	3	CHEMBL159, none, None
P33527*P35658	3	3	0	CHEMBL477989, CHEMBL521686, None
P33527*P49736	3	0	3	CHEMBL262520, none, None
P33527*P50897	3	3	0	, CHEMBL159, None
P33527*P53597	3	3	0	CHEMBL202721, CHEMBL460702, none
P33527*Q03252	3	3	0	CHEMBL252164, CHEMBL473417, CHEMBL573339
P33527*Q08379	3	3	0	, CHEMBL1090479, CHEMBL3623290
P33527*Q09028	3	0	3	CHEMBL1229535, CHEMBL1234429, CHEMBL191482
P33527*Q0VDF9	3	0	3	CHEMBL2017291, None, SCHEMBL16279460
P33527*Q13308	3	3	0	CHEMBL848, None
P33527*Q53H12	3	3	0	CHEMBL3137320, CHEMBL810, CHEMBL837
P33527*Q69YN2	3	0	3	CHEMBL288441, CHEMBL810, None
P33527*Q8WYP5	3	3	0	CHEMBL1231795, CHEMBL188678, None
P33527*Q96I24	3	3	0	CHEMBL3301607, CHEMBL34259, CHEMBL3623290
P33527*Q9BPW8	3	3	0	, CHEMBL3392878, None
P33527*Q9BS26	3	3	0	CHEMBL1289926, none, SCHEMBL15412407
P33527*Q9BX68	3	3	0	CHEMBL1614710, CHEMBL2028663, CHEMBL483158
P33527*Q9HCY8	3	3	0	CHEMBL1173655, CHEMBL2408045, CHEMBL939
P33527*Q9P2R7	3	3	0	CHEMBL553, CHEMBL601719, SCHEMBL18205034
P33527*Q9UKS6	3	3	0	, CHEMBL3989970, CHEMBL939
P33991*P33993	3	3	0	, CHEMBL2023349, CHEMBL601719
P33991*P36915	3	3	0	CHEMBL379975, None
P33991*P40306	3	3	0	, CHEMBL3265032
P33991*P41240	3	3	0	CHEMBL1075788, CHEMBL3545048, None
P33991*P41250	3	3	0	CHEMBL1186585, CHEMBL363648, SCHEMBL17244048
P33991*P43353	3	0	3	CHEMBL255863, CHEMBL3087499, CHEMBL941
P33991*P43487	3	3	0	CHEMBL521686, CHEMBL572878, CHEMBL888
P33991*P46109	3	3	0	, CHEMBL481, CHEMBL941
P33991*P46779	3	3	0	, CHEMBL483158, None
P33991*P49354	3	3	0	CHEMBL1075788, CHEMBL222102, CHEMBL3137309
P33991*P49411	3	0	3	CHEMBL202721, CHEMBL3916849, CHEMBL941
P33991*P49748	3	0	3	CHEMBL402548, CHEMBL941, None
P33991*P49903	3	3	0	CHEMBL2386889, CHEMBL255863, None
P33991*P49915	3	3	0	CHEMBL34259, CHEMBL428647, SCHEMBL10321469
P33991*P50213	3	0	3	, CHEMBL1090479, CHEMBL376408
P33991*P50991	3	3	0	, CHEMBL255863, SCHEMBL10321469
P33991*P51784	3	3	0	CHEMBL3137309, None
P33991*P52434	3	3	0	CHEMBL3402762, None
P33991*P52732	3	3	0	, CHEMBL1789941, CHEMBL185
P33991*P53680	3	0	3	, CHEMBL1090479, CHEMBL1358
P33991*P54687	3	3	0	CHEMBL3137309, CHEMBL376408, none
P33991*P55209	3	3	0	CHEMBL3916849, CHEMBL481, none
P33991*P60059	3	0	3	CHEMBL189963, CHEMBL888, CHEMBL98
P33991*P61221	3	3	0	CHEMBL202721, CHEMBL38, None
P33991*P62136	3	3	0	CHEMBL3265032, CHEMBL363648, CHEMBL473417
P33991*P62851	3	3	0	, None
P33991*P78310	3	0	3	CHEMBL1336, CHEMBL3813873, CHEMBL941
P33991*P78357	3	0	3	CHEMBL1289926, CHEMBL941, None
P33991*P98194	3	0	3	CHEMBL202721, CHEMBL483158
P33991*Q00013	3	3	0	CHEMBL255863, CHEMBL941, none
P33991*Q00325	3	0	3	CHEMBL1075788, CHEMBL810, SCHEMBL12254622
P33991*Q01105	3	3	0	, CHEMBL494089, None
P33991*Q01518	3	3	0	, CHEMBL1873475, CHEMBL941
P33991*Q01844	3	3	0	, CHEMBL1957266, None
P33991*Q07065	3	0	3	, CHEMBL3613749
P33991*Q08752	3	3	0	CHEMBL2041933, CHEMBL3545076, CHEMBL460702
P33991*Q12824	3	3	0	, CHEMBL1090479, CHEMBL443684
P33991*Q13098	3	3	0	, CHEMBL2017291, CHEMBL2018302
P33991*Q13155	3	3	0	, CHEMBL3188267, none
P33991*Q13177	3	3	0	CHEMBL2140408, None, SCHEMBL15412407
P33991*Q13595	3	0	3	, CHEMBL1957266
P33991*Q13616	3	3	0	CHEMBL566757, none, None
P33991*Q13618	3	3	0	None, SCHEMBL17244048
P33991*Q14126	3	0	3	CHEMBL3353410, None, SCHEMBL17244048
P33991*Q14152	3	3	0	, none
P33991*Q14165	3	0	3	, CHEMBL3342187
P33991*Q14344	3	0	3	CHEMBL521686, CHEMBL837, None
P33991*Q14444	3	3	0	CHEMBL2169919, CHEMBL521686, none
P33991*Q14690	3	0	3	CHEMBL1374426, CHEMBL98, None
P33991*Q14814	3	3	0	CHEMBL1374426, CHEMBL471364, CHEMBL576982
P33991*Q15003	3	3	0	CHEMBL1374426, CHEMBL3916849, None
P33991*Q15102	3	3	0	, CHEMBL2169919, CHEMBL443684
P33991*Q16540	3	0	3	CHEMBL1374426, none, None
P33991*Q16718	3	0	3	CHEMBL2028663, None, SCHEMBL18631972
P33991*Q29RF7	3	3	0	CHEMBL27323, CHEMBL473417, CHEMBL941
P33991*Q49A26	3	0	3	CHEMBL255863, CHEMBL3301607, CHEMBL83
P33991*Q5JTH9	3	1	2	CHEMBL1236682, CHEMBL376408, None
P33991*Q5T8P6	3	3	0	CHEMBL3087499, None, SCHEMBL18205034
P33991*Q5TDH0	3	3	0	CHEMBL2159498, CHEMBL3186774, CHEMBL3188267
P33991*Q6DD88	3	0	3	CHEMBL1374426, CHEMBL483158
P33991*Q6IBS0	3	3	0	, CHEMBL3188267, None
P33991*Q6NUQ4	3	0	3	CHEMBL376408, CHEMBL443684, CHEMBL473417
P33991*Q6P1M0	3	0	3	, CHEMBL189963, none
P33991*Q7-72K	3	0	3	CHEMBL402548, CHEMBL803, SCHEMBL17702017
P33991*Q8IYM9	3	3	0	None, SCHEMBL16279460
P33991*Q8N8S7	3	0	3	CHEMBL810, CHEMBL98, SCHEMBL2284510, SCHEMBL2284518
P33991*Q8NBJ4	3	0	3	, CHEMBL1374426, CHEMBL3916849
P33991*Q8NBJ7	3	0	3	CHEMBL102714, CHEMBL810, None
P33991*Q8WUF5	3	0	3	CHEMBL1825141, None
P33991*Q92575	3	0	3	CHEMBL402548, CHEMBL483158, CHEMBL62136
P33991*Q92598	3	3	0	CHEMBL2386889, CHEMBL393929, None
P33991*Q92621	3	0	3	, CHEMBL3287735, None
P33991*Q92769	3	3	0	CHEMBL1090479, CHEMBL3137309, CHEMBL443684
P33991*Q92841	3	3	0	CHEMBL1374426, CHEMBL376408, CHEMBL443684
P33991*Q92888	3	3	0	, None
P33991*Q96AE4	3	3	0	, CHEMBL3402762, None
P33991*Q96AQ6	3	1	2	CHEMBL414804, CHEMBL92, CHEMBL98
P33991*Q96C36	3	0	3	CHEMBL1090479, none, None
P33991*Q96G46	3	3	0	CHEMBL1233528, CHEMBL2180727, CHEMBL3087499
P33991*Q96I51	3	0	3	CHEMBL1090479, CHEMBL2180727, CHEMBL3916849
P33991*Q96S44	3	3	0	CHEMBL262520, CHEMBL941, None
P33991*Q99442	3	0	3	, CHEMBL521686, CHEMBL566757
P33991*Q99569	3	0	3	CHEMBL2386889, CHEMBL3265288, CHEMBL477989
P33991*Q99623	3	0	3	, CHEMBL1289926, None
P33991*Q9B-7I	3	3	0	CHEMBL3287735, CHEMBL64925, None
P33991*Q9BPW8	3	0	3	CHEMBL1090090, CHEMBL941, None
P33991*Q9BS26	3	0	3	CHEMBL3188267, CHEMBL941, none
P33991*Q9BTU6	3	0	3	, CHEMBL98
P33991*Q9BTV4	3	0	3	CHEMBL3087499, CHEMBL941, None
P33991*Q9BV38	3	0	3	CHEMBL1075788, none, None
P33991*Q9BVK6	3	0	3	CHEMBL1374426, CHEMBL521686, None
P33991*Q9BWU0	3	3	0	, CHEMBL2180727, CHEMBL3545048
P33991*Q9BX68	3	0	3	CHEMBL202721, CHEMBL3545110, CHEMBL483158
P33991*Q9C0E8	3	0	3	CHEMBL2028663, CHEMBL571948, none
P33991*Q9G-7-	3	3	0	CHEMBL1374426, CHEMBL3287735, CHEMBL428647
P33991*Q9H098	3	3	0	CHEMBL3137309, None
P33991*Q9H0S4	3	0	3	, CHEMBL262520, None
P33991*Q9H2W6	3	0	3	CHEMBL1336, CHEMBL2017291, CHEMBL3613749
P33991*Q9H4G0	3	0	3	CHEMBL3916849, CHEMBL521686, SCHEMBL4699731
P33991*Q9H4M9	3	3	0	CHEMBL1374426, None, SCHEMBL16279460
P33991*Q9HB66	3	0	3	, CHEMBL1289926, CHEMBL2023349
P33991*Q9HD33	3	0	3	, CHEMBL3137309, CHEMBL506871
P33991*Q9N-7M	3	0	3	CHEMBL1976040, CHEMBL3137309, CHEMBL98
P33991*Q9NSE4	3	0	3	, none, SCHEMBL16279460
P33991*Q9NT62	3	3	0	, CHEMBL3087499, CHEMBL83
P33991*Q9NUM4	3	0	3	CHEMBL1289926, CHEMBL1374426, CHEMBL98
P33991*Q9NVP1	3	0	3	, CHEMBL3137320, None
P33991*Q9NWV4	3	3	0	CHEMBL3186774, CHEMBL417, None
P33991*Q9NY93	3	0	3	CHEMBL443684, none, None
P33991*Q9P035	3	0	3	CHEMBL1090090, CHEMBL3137309, None
P33991*Q9UBM7	3	0	3	CHEMBL941, CHEMBL98, None
P33991*Q9UBQ5	3	3	0	None, SCHEMBL10321469
P33991*Q9UG63	3	3	0	CHEMBL2017974, CHEMBL3604794, CHEMBL473417
P33991*Q9UGM6	3	0	3	, CHEMBL210618, CHEMBL3544964
P33991*Q9UHG3	3	0	3	CHEMBL1090479, CHEMBL3287735, CHEMBL3545110
P33991*Q9UL46	3	3	0	, CHEMBL1789941, CHEMBL810
P33991*Q9UNN8	3	0	3	, none, None
P33991*Q9Y285	3	3	0	, CHEMBL14762, CHEMBL3545076
P33991*Q9Y333	3	3	0	CHEMBL1090479, CHEMBL481, CHEMBL941
P33991*Q9Y3D3	3	0	3	CHEMBL2159498, CHEMBL2426364, CHEMBL483849
P33991*Q9Y4-7	3	3	0	, None
P33991*Q9Y5X3	3	3	0	, CHEMBL3916849, CHEMBL428647
P33991*Q9Y697	3	0	3	, CHEMBL888, None
P33992*P33993	3	3	0	CHEMBL2203843, CHEMBL376408, None
P33992*P35221	3	0	3	CHEMBL249697, CHEMBL3087499, none
P33992*P35222	3	0	3	CHEMBL188678, CHEMBL3301610, CHEMBL34259
P33992*P35232	3	0	3	CHEMBL460702, CHEMBL473417, CHEMBL941
P33992*P35244	3	3	0	CHEMBL376408, CHEMBL483158, None
P33992*P35249	3	3	0	CHEMBL3402762, CHEMBL837, none
P33992*P35613	3	0	3	CHEMBL1090479, CHEMBL810, CHEMBL939
P33992*P35914	3	0	3	, CHEMBL202721, CHEMBL483158
P33992*P36639	3	3	0	CHEMBL2140408, CHEMBL300138, none
P33992*P36957	3	0	3	CHEMBL1289926, CHEMBL483158, SCHEMBL16279460
P33992*P40938	3	3	0	CHEMBL601719, None
P33992*P41250	3	3	0	CHEMBL477989, None
P33992*P43307	3	0	3	, SCHEMBL16279460, SCHEMBL4699731
P33992*P43487	3	3	0	CHEMBL2140408, CHEMBL572878, none
P33992*P45877	3	0	3	CHEMBL421942, CHEMBL481, None
P33992*P47914	3	3	0	CHEMBL1976040, CHEMBL3545076, SCHEMBL16220740
P33992*P49588	3	3	0	CHEMBL2041933, CHEMBL249697, None
P33992*P50395	3	3	0	, CHEMBL1289926, CHEMBL3087496
P33992*P52306	3	3	0	CHEMBL3188386, CHEMBL601719, none
P33992*P52566	3	3	0	CHEMBL1232461, CHEMBL189963, CHEMBL98
P33992*P54577	3	3	0	CHEMBL1289926, CHEMBL643, None
P33992*P57737	3	3	0	, CHEMBL3916849, SCHEMBL16220740
P33992*P57740	3	0	3	CHEMBL1957266, CHEMBL252164, CHEMBL473417
P33992*P61026	3	0	3	, CHEMBL1628688, none
P33992*P61106	3	0	3	, None, SCHEMBL16220740
P33992*P62312	3	3	0	CHEMBL34259, CHEMBL3545110, CHEMBL460702
P33992*P62857	3	3	0	CHEMBL34259, CHEMBL3545110, CHEMBL603469
P33992*P62879	3	0	3	CHEMBL941, None
P33992*P62993	3	3	0	CHEMBL3417704, CHEMBL3916849, None
P33992*P83731	3	3	0	CHEMBL3137309, CHEMBL483158, CHEMBL521686
P33992*Q01844	3	3	0	CHEMBL3604794, CHEMBL379975, None
P33992*Q03135	3	0	3	CHEMBL483254, CHEMBL3545368, CHEMBL577784, CHEMBL941
P33992*Q04695	3	0	3	, CHEMBL3787344, CHEMBL7301
P33992*Q13190	3	0	3	CHEMBL1289926, CHEMBL255863, CHEMBL483158
P33992*Q13526	3	3	0	CHEMBL3326006, CHEMBL3342187, CHEMBL376408
P33992*Q13541	3	3	0	CHEMBL1289926, CHEMBL941, none
P33992*Q13595	3	0	3	, CHEMBL3326006, CHEMBL576982
P33992*Q14011	3	3	0	, CHEMBL3137309
P33992*Q14166	3	3	0	, CHEMBL259551, none
P33992*Q14498	3	3	0	CHEMBL1374426, CHEMBL202721, None
P33992*Q14566	3	3	0	CHEMBL402548, none, SCHEMBL15412407
P33992*Q14694	3	3	0	CHEMBL1075788, CHEMBL2011500, CHEMBL2140408
P33992*Q15185	3	3	0	CHEMBL1628688, none, None
P33992*Q15599	3	0	3	None, SCHEMBL17244048
P33992*Q15637	3	3	0	CHEMBL1094636, CHEMBL1230607, CHEMBL483158
P33992*Q56VL3	3	0	3	CHEMBL14762, none, None
P33992*Q5JRA6	3	0	3	CHEMBL2219422, CHEMBL3137309, CHEMBL443684
P33992*Q66K74	3	3	0	CHEMBL1289926, CHEMBL376408, CHEMBL941
P33992*Q6NUK1	3	0	3	CHEMBL222102, None, SCHEMBL2284510, SCHEMBL2284518
P33992*Q6NUQ4	3	0	3	CHEMBL1090479, CHEMBL376408, CHEMBL483158
P33992*Q6YN16	3	0	3	, CHEMBL483158, CHEMBL810
P33992*Q7-72K	3	0	3	CHEMBL255863, CHEMBL3545110, CHEMBL483158
P33992*Q8I-7L	3	0	3	CHEMBL191482, CHEMBL259551, None
P33992*Q8IY67	3	3	0	, CHEMBL222102, CHEMBL3604794
P33992*Q8N2K0	3	0	3	CHEMBL1289926, CHEMBL2386889, CHEMBL3265288
P33992*Q8TC12	3	0	3	CHEMBL202721, CHEMBL2203843, CHEMBL98
P33992*Q8TCT9	3	0	3	CHEMBL189963, CHEMBL2180727, CHEMBL3916849
P33992*Q92614	3	3	0	CHEMBL3137309
P33992*Q92879	3	0	3	CHEMBL1628688, CHEMBL259551, CHEMBL83
P33992*Q969S9	3	0	3	, CHEMBL3137309, CHEMBL376408
P33992*Q96AE4	3	3	0	CHEMBL591429, CHEMBL601719, SCHEMBL18205034
P33992*Q96AG4	3	0	3	CHEMBL376408, CHEMBL98, None
P33992*Q96B54	3	3	0	CHEMBL3137309, CHEMBL443684, None
P33992*Q96I51	3	0	3	CHEMBL1090479, CHEMBL1289926, none
P33992*Q96T51	3	3	0	CHEMBL2381342, none, SCHEMBL16279460
P33992*Q99442	3	0	3	, CHEMBL1171837, CHEMBL1628688
P33992*Q99470	3	0	3	CHEMBL34259, CHEMBL473417, CHEMBL601719
P33992*Q99832	3	3	0	CHEMBL1628688, None, SCHEMBL12254622
P33992*Q9B-7I	3	3	0	, CHEMBL379975, None
P33992*Q9BRJ2	3	0	3	CHEMBL202721, CHEMBL3301610, none
P33992*Q9BS26	3	0	3	CHEMBL1094636, CHEMBL1233528, CHEMBL202721
P33992*Q9BUP3	3	0	3	CHEMBL3326006, CHEMBL3545110, CHEMBL483158
P33992*Q9H0H5	3	0	3	CHEMBL189584, CHEMBL477989, SCHEMBL17244048
P33992*Q9HD34	3	0	3	CHEMBL222102, CHEMBL376408, None
P33992*Q9HDC9	3	0	3	CHEMBL1628688, CHEMBL3301610, CHEMBL483158
P33992*Q9NR50	3	3	0	CHEMBL222102, CHEMBL3287735, None
P33992*Q9NRW7	3	0	3	CHEMBL222102, CHEMBL848, CHEMBL939
P33992*Q9NSE4	3	0	3	, CHEMBL483158, None
P33992*Q9NSY1	3	3	0	CHEMBL255863, CHEMBL941
P33992*Q9NUQ3	3	3	0	CHEMBL1271993, CHEMBL3651966, CHEMBL941
P33992*Q9NVS2	3	0	3	CHEMBL98, none
P33992*Q9NX40	3	0	3	CHEMBL2216870, CHEMBL34259, CHEMBL568150
P33992*Q9NX63	3	0	3	, CHEMBL848, None
P33992*Q9NXV6	3	3	0	CHEMBL258844, CHEMBL3545110, None
P33992*Q9NY27	3	3	0	, CHEMBL222102
P33992*Q9P206	3	0	3	CHEMBL3265288, CHEMBL421942, CHEMBL810
P33992*Q9UBV2	3	0	3	CHEMBL202721, CHEMBL2140408, CHEMBL483158
P33992*Q9UG63	3	3	0	CHEMBL27323, CHEMBL288441, CHEMBL98
P33992*Q9Y3B3	3	0	3	CHEMBL941, none
P33992*Q9Y653	3	0	3	CHEMBL1171837, CHEMBL2144069, CHEMBL566757
P33993*P40227	3	3	0	CHEMBL2017974, CHEMBL2386889, None
P33993*P41240	3	3	0	CHEMBL1231206, None
P33993*P50991	3	3	0	CHEMBL159, CHEMBL473417, None
P33993*P51572	3	0	3	CHEMBL2023349, CHEMBL3137309, CHEMBL483158
P33993*P52209	3	3	0	CHEMBL259551, CHEMBL3188267, CHEMBL376408
P33993*P52948	3	0	3	, CHEMBL428647, None
P33993*P53597	3	0	3	CHEMBL3342187, CHEMBL483158, none
P33993*P54687	3	3	0	CHEMBL1090479, CHEMBL2159498, CHEMBL3137309
P33993*P60866	3	3	0	CHEMBL2179387, CHEMBL601719, none
P33993*P61081	3	3	0	CHEMBL3813873, CHEMBL460702, CHEMBL483158
P33993*P61106	3	0	3	CHEMBL3545110, CHEMBL577784, none
P33993*P62633	3	3	0	, CHEMBL1374426, CHEMBL428647
P33993*P62753	3	3	0	, CHEMBL159, None
P33993*P68036	3	3	0	CHEMBL1289926, CHEMBL603469, CHEMBL810
P33993*P82979	3	3	0	CHEMBL1090479, CHEMBL34259, CHEMBL481
P33993*Q00403	3	3	0	CHEMBL1090479, CHEMBL460702, CHEMBL83
P33993*Q01469	3	3	0	CHEMBL1358, CHEMBL2159495, CHEMBL3301610
P33993*Q0VDF9	3	2	1	CHEMBL109480, CHEMBL460702, CHEMBL576982
P33993*Q13190	3	0	3	CHEMBL1090479, CHEMBL202721, CHEMBL483158
P33993*Q13263	3	3	0	, CHEMBL483158, CHEMBL566757
P33993*Q13641	3	0	3	CHEMBL1075788, CHEMBL2023349, CHEMBL3334567
P33993*Q14697	3	0	3	CHEMBL3265288, CHEMBL3545110, CHEMBL460702
P33993*Q14764	3	0	3	CHEMBL3137309, None
P33993*Q14789	3	0	3	CHEMBL466397, None
P33993*Q15006	3	0	3	CHEMBL3137309, CHEMBL3916849, CHEMBL460702
P33993*Q15181	3	3	0	CHEMBL14762, CHEMBL402548, CHEMBL460702
P33993*Q15365	3	3	0	CHEMBL1090090, CHEMBL1171837, None
P33993*Q15643	3	0	3	CHEMBL1374426, CHEMBL259551, CHEMBL3545110
P33993*Q27J81	3	0	3	CHEMBL1374426, CHEMBL368427, None
P33993*Q53EL6	3	3	0	CHEMBL1825141, CHEMBL402548, CHEMBL483158
P33993*Q5JTV8	3	0	3	CHEMBL483158, None, SCHEMBL17244048
P33993*Q5JWF2	3	0	3	, CHEMBL257167, CHEMBL941
P33993*Q69YN2	3	3	0	CHEMBL2140408, CHEMBL222102, None
P33993*Q6RW13	3	0	3	, CHEMBL202721, CHEMBL3137309
P33993*Q7-743	3	0	3	CHEMBL188678, None
P33993*Q86Y82	3	0	3	, CHEMBL202721, CHEMBL98
P33993*Q8N2K0	3	0	3	CHEMBL3265288, none, None
P33993*Q8N3E9	3	0	3	None
P33993*Q8N3R9	3	0	3	CHEMBL255863, CHEMBL941, None
P33993*Q8NBJ4	3	0	3	CHEMBL2381342, CHEMBL3326006, none
P33993*Q8TC12	3	0	3	, CHEMBL601719, CHEMBL98
P33993*Q8WU90	3	3	0	CHEMBL1090479, None
P33993*Q8WUK0	3	0	3	CHEMBL810, None, SCHEMBL16279460
P33993*Q92575	3	0	3	, CHEMBL255863
P33993*Q96B54	3	3	0	, CHEMBL3137309, CHEMBL566757
P33993*Q96GA3	3	3	0	CHEMBL2178735, CHEMBL2203843, CHEMBL3137309
P33993*Q96HC4	3	0	3	CHEMBL3137309, CHEMBL376408, CHEMBL3916849
P33993*Q96PD2	3	0	3	, CHEMBL1233528, CHEMBL1358
P33993*Q96S66	3	0	3	, CHEMBL2011500, CHEMBL98
P33993*Q9B-7L	3	3	0	CHEMBL1090479, CHEMBL1229535, SCHEMBL15412407
P33993*Q9BRK5	3	0	3	CHEMBL3342187, CHEMBL376408, CHEMBL443684
P33993*Q9BTE3	3	3	0	CHEMBL483158, None, SCHEMBL16279460
P33993*Q9H0C8	3	3	0	CHEMBL3087499, CHEMBL810, None
P33993*Q9N-7L	3	3	0	CHEMBL566757, CHEMBL65, none
P33993*Q9NPF4	3	3	0	, CHEMBL255342, CHEMBL255863
P33993*Q9NR28	3	0	3	, CHEMBL3265032, CHEMBL3301610
P33993*Q9NTM9	3	3	0	CHEMBL262520, CHEMBL483849, CHEMBL603469
P33993*Q9NUQ9	3	3	0	, CHEMBL1289926, CHEMBL255863
P33993*Q9NYK5	3	0	3	CHEMBL483254, CHEMBL3545368, CHEMBL848, SCHEMBL17244048
P33993*Q9P287	3	3	0	CHEMBL98, none, SCHEMBL18205034
P33993*Q9UBB4	3	3	0	CHEMBL601719, CHEMBL941, None
P33993*Q9UHB6	3	0	3	CHEMBL603469, CHEMBL848, None
P33993*Q9UL25	3	0	3	CHEMBL566757, CHEMBL941, SCHEMBL4699731
P33993*Q9UM00	3	0	3	CHEMBL1090479, CHEMBL483158, CHEMBL92309
P33993*Q9UN86	3	3	0	, CHEMBL3326006, CHEMBL3342187
P33993*Q9Y2L1	3	3	0	CHEMBL1374426, CHEMBL3087499, None
P33993*Q9Y3B3	3	0	3	CHEMBL402548, CHEMBL98, none
P33993*Q9Y3B9	3	0	3	CHEMBL1094636, CHEMBL249697, SCHEMBL16279460
P33993*Q9Y5K5	3	3	0	CHEMBL255863, CHEMBL62136, None
P33993*Q9Y6M9	3	0	3	, CHEMBL98
P34896*P39687	3	3	0	CHEMBL1233528, CHEMBL2017291, CHEMBL2018302
P34932*P61978	3	3	0	CHEMBL379975, CHEMBL65, SCHEMBL12254622
P34932*P62841	3	3	0	CHEMBL2041933, CHEMBL473417, CHEMBL583042
P34932*Q03252	3	0	3	CHEMBL2169919, CHEMBL3265032, CHEMBL379975
P34932*Q13443	3	0	3	CHEMBL288441, CHEMBL3604794, CHEMBL3786343
P34932*Q8NFH5	3	0	3	, CHEMBL102714, SCHEMBL16220740
P34932*Q9P2B2	3	0	3	CHEMBL92, SCHEMBL16220740, SCHEMBL18205034
P34949*Q9BRQ6	3	0	3	CHEMBL1976040, CHEMBL3128043, CHEMBL393929
P35052*P35222	3	3	0	, CHEMBL506871, None
P35052*P42704	3	3	0	CHEMBL1233528, CHEMBL1236962, CHEMBL159
P35052*P55196	3	3	0	CHEMBL3623290, CHEMBL471364, none
P35052*P63173	3	0	3	CHEMBL1614710, None
P35052*Q01650	3	3	0	, CHEMBL288441, CHEMBL3623290
P35052*Q09028	3	0	3	CHEMBL191482, none, SCHEMBL17244048
P35052*Q14574	3	3	0	CHEMBL1173655, CHEMBL288441, CHEMBL939
P35052*Q15643	3	3	0	CHEMBL1241855, CHEMBL3544964, SCHEMBL4699731
P35052*Q8N128	3	3	0	CHEMBL2018302, CHEMBL2381342, CHEMBL810
P35052*Q8NC51	3	0	3	CHEMBL1233528, CHEMBL228814, CHEMBL553025
P35052*Q8NFW8	3	3	0	CHEMBL2408045, CHEMBL325041, SCHEMBL17244048
P35052*Q96HY6	3	3	0	CHEMBL2105717, CHEMBL3623290, CHEMBL810
P35052*Q9BRJ2	3	3	0	, CHEMBL258844, SCHEMBL17244048
P35052*Q9G-7Y	3	3	0	CHEMBL3137309, CHEMBL3545215, None
P35052*Q9UHR4	3	3	0	, CHEMBL1614710, CHEMBL1738797
P35080*P35222	3	3	0	CHEMBL1075788, CHEMBL3545215, CHEMBL368427
P35080*P49643	3	0	3	, CHEMBL570841
P35080*P54920	3	0	3	CHEMBL102714, CHEMBL288441, SCHEMBL4051419
P35080*P62328	3	0	3	CHEMBL1336, CHEMBL2041933, CHEMBL583042
P35080*P98171	3	0	3	CHEMBL368427, CHEMBL565269, none
P35080*Q07157	3	3	0	CHEMBL170988, CHEMBL3120215, CHEMBL483849
P35080*Q12797	3	3	0	, CHEMBL1374426, none
P35080*Q13190	3	3	0	, CHEMBL2041933, CHEMBL3137309
P35080*Q14141	3	0	3	CHEMBL473417, CHEMBL98, none
P35080*Q16539	3	0	3	, CHEMBL483849, none
P35080*Q8WXH0	3	3	0	CHEMBL1231160, CHEMBL2178735, CHEMBL261849
P35080*Q92841	3	0	3	CHEMBL1879463, CHEMBL2179387, CHEMBL98
P35080*Q92896	3	3	0	CHEMBL2041933, CHEMBL222102, SCHEMBL2284510, SCHEMBL2284518
P35080*Q969X6	3	3	0	CHEMBL2363137, CHEMBL288441, CHEMBL98
P35080*Q99848	3	3	0	CHEMBL1801204, CHEMBL189963, CHEMBL98
P35080*Q9BRT2	3	3	0	CHEMBL2426364, CHEMBL3326006, SCHEMBL17244048
P35080*Q9BSC4	3	3	0	, CHEMBL259181, CHEMBL603469
P35080*Q9G-7T	3	3	0	CHEMBL2028663, CHEMBL586702, none
P35080*Q9UBM7	3	3	0	CHEMBL2018302, CHEMBL803, CHEMBL98
P35080*Q9UMY1	3	3	0	CHEMBL2041933, CHEMBL62136, None
P35080*Q9UQB8	3	3	0	CHEMBL255863, CHEMBL603469, None
P35219*P52926	3	3	0	CHEMBL1236682, CHEMBL2103875, CHEMBL507361
P35219*Q9BWM7	3	3	0	CHEMBL1236682, CHEMBL1614701, CHEMBL2138601
P35219*Q9BX68	3	0	3	, CHEMBL105442, CHEMBL2144069
P35221*P39019	3	0	3	CHEMBL185, CHEMBL64925
P35221*P41223	3	3	0	, CHEMBL810
P35221*P41240	3	0	3	, CHEMBL1614710, none
P35221*P42574	3	0	3	CHEMBL603469, none, None
P35221*P46777	3	0	3	CHEMBL185, CHEMBL941, None
P35221*P46783	3	0	3	, CHEMBL2216870, none
P35221*P48594	3	0	3	CHEMBL1738797, CHEMBL2403108, SCHEMBL4051419
P35221*P49790	3	3	0	, none
P35221*P50395	3	0	3	CHEMBL1232461, None
P35221*P50402	3	3	0	CHEMBL255863, CHEMBL3787344, CHEMBL941
P35221*P55265	3	3	0	CHEMBL473417, CHEMBL803, SCHEMBL4699731
P35221*P55884	3	0	3	CHEMBL2393130, CHEMBL3128043, CHEMBL363648
P35221*P61026	3	3	0	CHEMBL2179387, CHEMBL3402762, None
P35221*P63272	3	3	0	CHEMBL262520, CHEMBL535, CHEMBL576982
P35221*P63279	3	0	3	CHEMBL255863, CHEMBL363648, CHEMBL98
P35221*P78406	3	3	0	CHEMBL1173655, CHEMBL38, CHEMBL92
P35221*P83731	3	0	3	, CHEMBL1614710, CHEMBL363648
P35221*P98194	3	3	0	CHEMBL1230607, CHEMBL258844, CHEMBL560895
P35221*Q00013	3	0	3	, CHEMBL259551, CHEMBL300138
P35221*Q01650	3	3	0	CHEMBL1173655, CHEMBL3087499, CHEMBL3989970
P35221*Q04695	3	3	0	, CHEMBL1873475, CHEMBL3787344
P35221*Q07065	3	3	0	CHEMBL222102, CHEMBL3916849, CHEMBL535
P35221*Q12959	3	3	0	, CHEMBL2023349, CHEMBL255863
P35221*Q13451	3	0	3	CHEMBL941, None
P35221*Q14141	3	0	3	CHEMBL570841, none, SCHEMBL17244048
P35221*Q15006	3	3	0	CHEMBL2381342, CHEMBL34259, SCHEMBL17244048
P35221*Q15365	3	0	3	CHEMBL1766779, None
P35221*Q16555	3	0	3	CHEMBL1873475, CHEMBL591429, CHEMBL72628
P35221*Q16658	3	3	0	CHEMBL11359, CHEMBL2426364, CHEMBL603469
P35221*Q29RF7	3	0	3	CHEMBL249697, CHEMBL34259, none
P35221*Q53GS9	3	3	0	CHEMBL2064571, CHEMBL2140408, SCHEMBL16279460
P35221*Q5BK-7	3	3	0	, CHEMBL3128043, CHEMBL941
P35221*Q6FI81	3	0	3	, CHEMBL473417
P35221*Q6PK04	3	3	0	CHEMBL1614710, CHEMBL3087499, CHEMBL363648
P35221*Q7-75L	3	0	3	, CHEMBL38, CHEMBL576982
P35221*Q8IVT2	3	3	0	CHEMBL2408045, CHEMBL3916849, none
P35221*Q8N5N7	3	3	0	CHEMBL1229535, CHEMBL1976040, None
P35221*Q8NF37	3	3	0	, CHEMBL1374426, CHEMBL1614710
P35221*Q8NFH3	3	3	0	CHEMBL62136, CHEMBL810, none
P35221*Q8TAE8	3	3	0	CHEMBL249697, CHEMBL363648, CHEMBL466397
P35221*Q8TBA6	3	3	0	CHEMBL1229535, CHEMBL2017291, CHEMBL3087499
P35221*Q8WUM0	3	3	0	CHEMBL3287735, CHEMBL3604794, CHEMBL38
P35221*Q92667	3	3	0	CHEMBL1614710, CHEMBL3392878, SCHEMBL4699731
P35221*Q92974	3	0	3	CHEMBL1090090, CHEMBL240954, CHEMBL573339
P35221*Q969G5	3	3	0	, CHEMBL3188386
P35221*Q96E39	3	3	0	CHEMBL1232461, none, SCHEMBL17244048
P35221*Q96I24	3	3	0	, None
P35221*Q96S66	3	3	0	CHEMBL217092, CHEMBL571948, SCHEMBL17244048
P35221*Q9BTY7	3	0	3	CHEMBL255863, CHEMBL34259, CHEMBL576982
P35221*Q9BX68	3	3	0	CHEMBL1236682, CHEMBL189963, CHEMBL535
P35221*Q9G-7-	3	0	3	CHEMBL240954, CHEMBL2426168, CHEMBL363648
P35221*Q9G-7R	3	3	0	CHEMBL288441, CHEMBL3188386, SCHEMBL15443888
P35221*Q9H0S4	3	3	0	, CHEMBL38, none
P35221*Q9H3D4	3	3	0	CHEMBL1090771, CHEMBL11359, CHEMBL393929
P35221*Q9H4G0	3	3	0	CHEMBL3392878, CHEMBL472940, CHEMBL573339
P35221*Q9H6S3	3	3	0	CHEMBL1190711, CHEMBL1374426, CHEMBL941
P35221*Q9NP66	3	3	0	none, None, SCHEMBL16220740
P35221*Q9NRK6	3	0	3
P35221*Q9NSE4	3	2	1	CHEMBL109480, CHEMBL554, CHEMBL810
P35221*Q9NVH0	3	3	0	CHEMBL2143829, CHEMBL3087499, CHEMBL363648
P35221*Q9UBI6	3	3	0	CHEMBL1229535, CHEMBL1972466, CHEMBL591429
P35221*Q9UGM6	3	3	0	CHEMBL2023349, CHEMBL848, SCHEMBL17244048
P35221*Q9UHR4	3	3	0	, CHEMBL1766779, none
P35221*Q9Y2U8	3	3	0	, CHEMBL506871, none
P35221*Q9Y316	3	0	3	CHEMBL560895, CHEMBL607707, CHEMBL643
P35221*Q9Y3A2	3	3	0	CHEMBL3087499, CHEMBL363648, None
P35221*Q9Y3B7	3	3	0	CHEMBL553, CHEMBL573339, none
P35221*Q9Y5S9	3	3	0	, CHEMBL1336, CHEMBL1976040
P35221*Q9Y6X9	3	3	0	, CHEMBL2028663, SCHEMBL17244048
P35222*P35613	3	3	0	CHEMBL2041933, CHEMBL3545110, None
P35222*P42892	3	3	0	CHEMBL249697, CHEMBL34259, none
P35222*P49591	3	0	3	CHEMBL941, CHEMBL98, none
P35222*P49642	3	0	3	CHEMBL34259, CHEMBL62136, CHEMBL848
P35222*P54577	3	0	3	, CHEMBL1090090, none
P35222*P60228	3	0	3	CHEMBL38, CHEMBL535, None
P35222*P61586	3	0	3	, CHEMBL38, CHEMBL483849
P35222*P62070	3	3	0	, CHEMBL38, none
P35222*P62750	3	0	3	CHEMBL185, CHEMBL252164, CHEMBL34259
P35222*P62913	3	0	3	CHEMBL1614710, CHEMBL2041933, CHEMBL34259
P35222*P63220	3	0	3	, CHEMBL159, CHEMBL34259
P35222*P78406	3	3	0	CHEMBL1873475, CHEMBL38, CHEMBL506871
P35222*P83731	3	0	3	CHEMBL185, CHEMBL34259, CHEMBL368427
P35222*Q01650	3	3	0	CHEMBL288441, CHEMBL3545154, CHEMBL939
P35222*Q01780	3	3	0	CHEMBL102714, CHEMBL399530, CHEMBL848
P35222*Q05519	3	0	3	CHEMBL1230607, CHEMBL34259, none
P35222*Q07157	3	3	0	CHEMBL34259, CHEMBL603469, none
P35222*Q08379	3	3	0	CHEMBL3545110, none
P35222*Q12874	3	0	3	, CHEMBL255863, CHEMBL34259
P35222*Q12931	3	3	0	CHEMBL288441, none, None
P35222*Q13151	3	3	0	, none, None
P35222*Q13422	3	3	0	, CHEMBL2216870, CHEMBL368427
P35222*Q16658	3	3	0	, CHEMBL2426364, CHEMBL375312
P35222*Q5UIP0	3	3	0	, none, None
P35222*Q6-7RP	3	3	0	, CHEMBL222102, CHEMBL3188267
P35222*Q6JBY9	3	3	0	, CHEMBL2216870, CHEMBL368427
P35222*Q6YN16	3	3	0	, CHEMBL288441, CHEMBL553
P35222*Q7-72K	3	3	0	CHEMBL2023349, CHEMBL560895, none
P35222*Q7-75L	3	0	3	CHEMBL38, CHEMBL471364, CHEMBL483849
P35222*Q71UM5	3	0	3	, SCHEMBL4699731
P35222*Q86YP4	3	0	3	CHEMBL443684, CHEMBL941, none
P35222*Q8IVT2	3	3	0	CHEMBL1873475, CHEMBL3392878, none
P35222*Q8IWE2	3	3	0	CHEMBL3545311, CHEMBL3787344, none
P35222*Q8IY81	3	3	0	CHEMBL2023349, CHEMBL34259, CHEMBL471364
P35222*Q8N983	3	3	0	CHEMBL1766779, CHEMBL506871, CHEMBL810
P35222*Q8TDD1	3	3	0	, CHEMBL38, none
P35222*Q8WVQ1	3	3	0	CHEMBL1976040, CHEMBL3545048, CHEMBL414804
P35222*Q8WXI9	3	0	3	CHEMBL1374426, CHEMBL3545048, CHEMBL566757
P35222*Q96AG4	3	3	0	CHEMBL577784, none, None
P35222*Q96AY3	3	3	0	CHEMBL1976040, CHEMBL2386889, none
P35222*Q96HE7	3	3	0	CHEMBL1232461, CHEMBL2018302, CHEMBL62136
P35222*Q96TC7	3	3	0	CHEMBL1230020, none
P35222*Q99567	3	3	0	CHEMBL288441, CHEMBL3786343, CHEMBL848
P35222*Q99832	3	0	3	CHEMBL185, CHEMBL3787344, none
P35222*Q9BRT2	3	3	0	CHEMBL1229535, CHEMBL217092, CHEMBL288441
P35222*Q9BV38	3	3	0	CHEMBL240954, CHEMBL506871, CHEMBL603469
P35222*Q9BWF3	3	3	0	, none, None
P35222*Q9BXJ9	3	0	3	CHEMBL240954, CHEMBL252164, CHEMBL34259
P35222*Q9BY77	3	3	0
P35222*Q9H0S4	3	3	0	, CHEMBL38, CHEMBL803
P35222*Q9N-7J	3	2	1	CHEMBL288441, CHEMBL34259, none
P35222*Q9NQ-7	3	3	0	, CHEMBL2179387, CHEMBL83
P35222*Q9NVD7	3	3	0	CHEMBL2017974, CHEMBL3188386, None
P35222*Q9NWH9	3	3	0	CHEMBL1336, CHEMBL368427, CHEMBL38
P35222*Q9NY93	3	3	0	CHEMBL255863, CHEMBL3787344, None
P35222*Q9NYB0	3	1	2	, CHEMBL2363137, CHEMBL98
P35222*Q9P0V9	3	3	0	CHEMBL1229535, CHEMBL2041933, CHEMBL591429
P35222*Q9P287	3	0	3	, CHEMBL288441, CHEMBL34259
P35222*Q9P2B2	3	3	0	, CHEMBL222102, CHEMBL98
P35222*Q9UGM6	3	3	0	, CHEMBL848
P35222*Q9UIF9	3	3	0	CHEMBL159, CHEMBL2386889, None
P35222*Q9UKS6	3	3	0	, CHEMBL288441, CHEMBL3613749
P35222*Q9ULX3	3	0	3	, CHEMBL34259, none
P35222*Q9UMY1	3	3	0	CHEMBL249697, CHEMBL34259, None
P35222*Q9Y6G9	3	0	3	, CHEMBL379975, CHEMBL445813
P35232*P43307	3	3	0	, CHEMBL1230020
P35232*P60903	3	3	0	, None
P35232*P78536	3	3	0	CHEMBL1554, None
P35232*Q04941	3	3	0	, CHEMBL460702, CHEMBL603469
P35232*Q6PIU2	3	3	0	CHEMBL1289494, CHEMBL941, none
P35232*Q92896	3	3	0	CHEMBL1230609, CHEMBL288441, CHEMBL3137309
P35232*Q92922	3	0	3	, None
P35232*Q9BTT0	3	0	3	CHEMBL1289926, CHEMBL603469, CHEMBL803
P35232*Q9UBI6	3	3	0	, CHEMBL1289494
P35232*Q9UGM6	3	3	0	CHEMBL159, CHEMBL2017291, CHEMBL494089
P35236*P40306	3	0	3	CHEMBL1171837, CHEMBL1908391, CHEMBL941
P35236*P50395	3	3	0	CHEMBL1614710, none
P35236*P50454	3	3	0	CHEMBL1289494, CHEMBL1908391, None
P35236*P52298	3	0	3	CHEMBL255863, CHEMBL941, none
P35236*P61769	3	0	3	CHEMBL1171837, CHEMBL1289494, none
P35236*Q12912	3	0	3	CHEMBL368427, none, SCHEMBL17244048
P35236*Q13322	3	3	0	CHEMBL255863, CHEMBL288441, none
P35236*Q53Q-7	3	0	3	none, SCHEMBL17244048, SCHEMBL4699731
P35236*Q7L513	3	0	3	CHEMBL2028663, CHEMBL2144069, SCHEMBL4699731
P35236*Q7L591	3	0	3	none, SCHEMBL17244048, SCHEMBL4699731
P35236*Q8IY22	3	3	0	CHEMBL255863, CHEMBL288441, none
P35236*Q8NFV4	3	3	0	CHEMBL2179387, none, None
P35236*Q96P16	3	0	3	CHEMBL1090090, CHEMBL810, none
P35236*Q9H1B7	3	0	3	CHEMBL1236962, CHEMBL3265032, CHEMBL586702
P35236*Q9HB07	3	0	3	CHEMBL1908391, none, SCHEMBL17244048
P35236*Q9NPA0	3	1	2	CHEMBL255863, CHEMBL521686, CHEMBL941
P35236*Q9NWB6	3	0	3	, CHEMBL1908391, CHEMBL255863
P35236*Q9UBB5	3	0	3	CHEMBL1289494, CHEMBL1908391, none
P35236*Q9UII2	3	0	3	CHEMBL255863, CHEMBL941, SCHEMBL4699731
P35237*Q13895	3	0	3	CHEMBL159, CHEMBL2325697, CHEMBL478523
P35237*Q96P16	3	3	0	, CHEMBL2103875, CHEMBL2138601
P35241*P51648	3	2	1	CHEMBL1614701, CHEMBL262520, CHEMBL98
P35241*P52907	3	0	3	, CHEMBL2011500, CHEMBL473417
P35241*P55786	3	0	3	CHEMBL3392878, CHEMBL83, none
P35241*Q12849	3	3	0	, CHEMBL249697, CHEMBL576982
P35241*Q12931	3	3	0	, CHEMBL3960662, CHEMBL888
P35241*Q15149	3	3	0	CHEMBL2143829, CHEMBL3545110, CHEMBL494089
P35241*Q15599	3	3	0	CHEMBL1171837, CHEMBL521851, CHEMBL888
P35241*Q86UX7	3	0	3	CHEMBL1628688, CHEMBL2023349, None
P35241*Q8IXI1	3	3	0	, CHEMBL1766779, CHEMBL257167
P35241*Q92692	3	3	0	, none, None
P35241*Q92896	3	3	0	CHEMBL1374426, CHEMBL483158, CHEMBL560895
P35241*Q96I24	3	3	0	CHEMBL3392878, CHEMBL3417704, CHEMBL601719
P35241*Q96I99	3	3	0	CHEMBL2041933, CHEMBL521851, CHEMBL573339
P35241*Q9BRJ2	3	3	0	, CHEMBL222102, CHEMBL401930
P35241*Q9HCC0	3	3	0	CHEMBL1090771, CHEMBL210618, CHEMBL3353410
P35241*Q9N-7M	3	2	1	CHEMBL1229535, CHEMBL34259, CHEMBL603469
P35241*Q9P2R7	3	3	0	CHEMBL1789941, CHEMBL258844, CHEMBL62136
P35241*Q9Y6Q5	3	3	0	CHEMBL1173655, CHEMBL2408045, CHEMBL554
P35244*P39687	3	3	0	CHEMBL1957266, CHEMBL2159498, None
P35244*P47914	3	3	0	CHEMBL560895, CHEMBL837, None
P35244*P62263	3	3	0	CHEMBL471364, CHEMBL525191, none
P35244*P62633	3	3	0	CHEMBL1957266, CHEMBL2011500, CHEMBL3916849
P35244*P63173	3	3	0	, CHEMBL473417, SCHEMBL16279460
P35244*P63241	3	3	0	CHEMBL2011500, CHEMBL3182444, None
P35244*P82909	3	0	3	CHEMBL3301607, CHEMBL473417, None
P35244*Q00765	3	1	2	CHEMBL2018302, CHEMBL2103875, None
P35244*Q01196	3	3	0	, CHEMBL1289926, none
P35244*Q03252	3	0	3	, CHEMBL473417, CHEMBL603469
P35244*Q07065	3	0	3	CHEMBL483158, None
P35244*Q13242	3	0	3	CHEMBL506871, CHEMBL570841, None
P35244*Q15003	3	3	0	CHEMBL408513, CHEMBL473417, CHEMBL65
P35244*Q15181	3	3	0	None
P35244*Q27J81	3	0	3	CHEMBL3392878, CHEMBL511749, None
P35244*Q6P1M0	3	0	3	CHEMBL1766779, CHEMBL598797, None
P35244*Q7-743	3	0	3	CHEMBL1289926, CHEMBL848, None
P35244*Q86UP2	3	1	2	CHEMBL1287853, CHEMBL3087499, CHEMBL507361
P35244*Q8IVT2	3	0	3	CHEMBL1231795, CHEMBL1873475, CHEMBL1908391
P35244*Q8IYS2	3	0	3	CHEMBL368427, None
P35244*Q8NFQ8	3	0	3	CHEMBL1231795, CHEMBL3137309, CHEMBL598797
P35244*Q96DV4	3	0	3	CHEMBL1908391, CHEMBL408513, CHEMBL566757
P35244*Q99653	3	0	3	CHEMBL27323, None
P35244*Q9BQ61	3	3	0	CHEMBL379975, CHEMBL888, None
P35244*Q9BRK5	3	0	3	CHEMBL2159498, CHEMBL443684, None
P35244*Q9G-7-	3	3	0	, CHEMBL1358, None
P35244*Q9H2D6	3	0	3	, None
P35244*Q9NX63	3	0	3	CHEMBL3287735, CHEMBL511749, None
P35244*Q9P0J1	3	0	3	, CHEMBL483254, CHEMBL3545368, None
P35244*Q9P289	3	3	0	CHEMBL521686, CHEMBL576982, None
P35244*Q9P2B2	3	0	3	CHEMBL566757, none, None
P35244*Q9UBQ5	3	3	0	CHEMBL261849, none, None
P35244*Q9Y265	3	3	0	CHEMBL471364, CHEMBL473417, None
P35244*Q9Y3B3	3	0	3	CHEMBL3301607, CHEMBL483254, CHEMBL3545368, None
P35244*Q9Y5K5	3	3	0	CHEMBL228814, CHEMBL483158, CHEMBL566757
P35249*P49368	3	3	0	CHEMBL62136, CHEMBL810, none
P35249*P49736	3	3	0	CHEMBL222102, CHEMBL810, SCHEMBL15412407
P35249*P53597	3	0	3	, CHEMBL466397
P35249*P62263	3	3	0	, CHEMBL62136, CHEMBL83
P35249*Q02218	3	0	3	, CHEMBL2018302, CHEMBL7301
P35249*Q08379	3	0	3	, CHEMBL1358
P35249*Q13443	3	0	3	CHEMBL1075788, CHEMBL1374426, CHEMBL1976040
P35249*Q15599	3	0	3	CHEMBL1374426, CHEMBL3545076, CHEMBL414804
P35249*Q6P1M0	3	0	3	CHEMBL2159495, CHEMBL222102, CHEMBL368427
P35249*Q6YN16	3	0	3	CHEMBL1374426, CHEMBL810, None
P35249*Q86YP4	3	3	0	, CHEMBL603469, CHEMBL83
P35249*Q9BVK6	3	0	3	CHEMBL3137309, CHEMBL521686, none
P35249*Q9Y3-7	3	0	3	, CHEMBL1230020, CHEMBL53463
P35249*Q9Y3B3	3	0	3	, CHEMBL62136, none
P35250*P47914	3	3	0	CHEMBL1957266, CHEMBL202721, CHEMBL3916849
P35250*P49755	3	0	3	, CHEMBL202721, CHEMBL2386889
P35250*P53597	3	0	3	, CHEMBL1336, CHEMBL466397
P35250*P54577	3	3	0	CHEMBL27323, None
P35250*P60866	3	3	0	CHEMBL191482, CHEMBL62136, SCHEMBL12254622
P35250*P62328	3	3	0	CHEMBL1374426, CHEMBL1766779, none
P35250*P62750	3	3	0	CHEMBL2179387, CHEMBL3265032, CHEMBL417
P35250*P63173	3	3	0	CHEMBL1374426, None
P35250*Q06481	3	0	3	CHEMBL1374426, CHEMBL202721, CHEMBL98
P35250*Q15021	3	3	0	CHEMBL3581693, CHEMBL363648, CHEMBL483158
P35250*Q6YN16	3	0	3	CHEMBL810, None
P35250*Q86YP4	3	2	1	, CHEMBL109480, CHEMBL473417
P35250*Q8NFH5	3	0	3	, CHEMBL393929
P35250*Q8TC12	3	0	3	CHEMBL288441, CHEMBL3188386, CHEMBL98
P35250*Q92542	3	0	3	, CHEMBL2023349, CHEMBL83
P35250*Q92934	3	0	3	CHEMBL1374426, CHEMBL222102, CHEMBL62136
P35250*Q99567	3	0	3	, CHEMBL1233528, CHEMBL803
P35250*Q9H3N1	3	0	3	CHEMBL257167, CHEMBL62136, none
P35250*Q9NP81	3	0	3	CHEMBL3392878, CHEMBL803, none
P35250*Q9NVH0	3	0	3	CHEMBL1230607, CHEMBL1628688, CHEMBL2017291
P35250*Q9P0J1	3	0	3	CHEMBL1957266, None
P35250*Q9UGM6	3	0	3	CHEMBL1075788, CHEMBL1233528, CHEMBL494089
P35250*Q9UIJ7	3	0	3	CHEMBL1374426, CHEMBL2169919, CHEMBL222102
P35250*Q9UJ-7	3	0	3	, CHEMBL1233528
P35270*P51649	3	0	3	CHEMBL1230020, CHEMBL2023349, CHEMBL3544911
P35270*Q02487	3	3	0	, CHEMBL601719, none
P35270*Q86Y56	3	0	3	CHEMBL3137309, CHEMBL3545048, CHEMBL443684
P35270*Q8NC56	3	2	1	CHEMBL2018302, CHEMBL2103875, CHEMBL222102
P35270*Q8WUY1	3	1	2	CHEMBL2426168, CHEMBL577784, None
P35270*Q92922	3	0	3	, CHEMBL1090771, CHEMBL202721
P35270*Q96EY4	3	0	3	, CHEMBL3545110, CHEMBL477989
P35270*Q99986	3	0	3	CHEMBL34259, CHEMBL477989, none
P35270*Q9BV38	3	3	0	CHEMBL189963, CHEMBL2041933, CHEMBL577784
P35527*P49321	3	0	3	CHEMBL3301607, None
P35527*P61916	3	3	0	CHEMBL1230607, CHEMBL222102, CHEMBL34259
P35527*Q96I-7	3	3	0	CHEMBL1825141, CHEMBL2028663, CHEMBL560895
P35579*Q07954	3	0	3	CHEMBL105, CHEMBL363648, CHEMBL586702
P35579*Q15149	3	0	3	, CHEMBL3188386, CHEMBL521851
P35579*Q96HY7	3	3	0	CHEMBL1230607, CHEMBL2041933, CHEMBL98
P35579*Q9BTV4	3	0	3	CHEMBL105, CHEMBL2144069, CHEMBL586702
P35579*Q9Y305	3	0	3	, CHEMBL1231160, CHEMBL3544964
P35580*P42126	3	3	0	, CHEMBL1077979
P35580*P52758	3	3	0	CHEMBL11359, CHEMBL3137320, several
P35580*P62328	3	0	3	CHEMBL1825141, CHEMBL83, none
P35580*Q08380	3	3	0	CHEMBL1230020, CHEMBL2169919, CHEMBL848
P35580*Q14956	3	3	0	CHEMBL1614701, CHEMBL525191, SCHEMBL15667328
P35580*Q92692	3	3	0	, CHEMBL3087499, none
P35606*Q9P270	3	0	3	CHEMBL1289494, CHEMBL210618, CHEMBL428647
P35613*P42285	3	0	3	, CHEMBL1233528, CHEMBL401930
P35613*P49411	3	3	0	, CHEMBL1230609, CHEMBL417
P35613*P49736	3	0	3	CHEMBL2041933, CHEMBL3545110, CHEMBL481
P35613*P49755	3	3	0	CHEMBL2041933, CHEMBL3137320, None
P35613*P50991	3	0	3	, CHEMBL2041933, CHEMBL478523
P35613*Q14019	3	0	3	, CHEMBL3581693, SCHEMBL15412407
P35613*Q14331	3	0	3	, CHEMBL1090771, CHEMBL2041933
P35613*Q14839	3	0	3	CHEMBL420311, CHEMBL810, SCHEMBL19472011
P35613*Q14966	3	3	0	CHEMBL1801204, CHEMBL466397, CHEMBL506871
P35613*Q14980	3	3	0	CHEMBL109480, CHEMBL1879463, CHEMBL2028663
P35613*Q15021	3	0	3	, CHEMBL2041933
P35613*Q16181	3	0	3	CHEMBL188678, CHEMBL417, CHEMBL481
P35613*Q6P1M0	3	3	0	, CHEMBL2041933, CHEMBL288441
P35613*Q6P2E9	3	0	3	CHEMBL1879463, CHEMBL2219422, CHEMBL553025
P35613*Q8IXI1	3	3	0	, CHEMBL11359, CHEMBL601719
P35613*Q8NC56	3	3	0	CHEMBL2041933, CHEMBL368427, none
P35613*Q8NFV4	3	3	0	CHEMBL202721, CHEMBL2041933, CHEMBL92309
P35613*Q8WVQ1	3	3	0	CHEMBL2041933, CHEMBL3137309, CHEMBL577784
P35613*Q99614	3	0	3	CHEMBL1230020, CHEMBL478523, CHEMBL553025
P35613*Q99615	3	0	3	CHEMBL2426168, CHEMBL420311, CHEMBL803
P35613*Q9BXJ9	3	0	3	CHEMBL2041933, CHEMBL252164, none
P35613*Q9N-7L	3	0	3	CHEMBL2409696, CHEMBL379975, none
P35613*Q9NYK5	3	3	0	CHEMBL2017291, CHEMBL445813, CHEMBL803
P35613*Q9UGM6	3	3	0	CHEMBL1976040, CHEMBL2041933, CHEMBL803
P35613*Q9UHQ9	3	3	0	CHEMBL2041933, none, several
P35613*Q9UI14	3	3	0	, CHEMBL2041933, CHEMBL3087499
P35613*Q9Y3B3	3	3	0	CHEMBL1289494, CHEMBL2041933, CHEMBL565269
P35637*P62899	3	3	0	CHEMBL2023349, CHEMBL2041933, CHEMBL34259
P35637*Q86X29	3	0	3	CHEMBL202721, CHEMBL288441, CHEMBL3137320
P35658*P43304	3	3	0	CHEMBL102714, CHEMBL1090090, CHEMBL553025
P35658*P49840	3	0	3	, CHEMBL1079175, CHEMBL1186585
P35658*P51608	3	3	0	, CHEMBL1090090, CHEMBL2169919
P35658*P62820	3	3	0	CHEMBL2023349, CHEMBL222102, CHEMBL3545110
P35658*Q02218	3	3	0	CHEMBL1233528, CHEMBL255342, CHEMBL810
P35658*Q06481	3	3	0	CHEMBL1374426, CHEMBL2023349, CHEMBL3544960
P35658*Q10469	3	3	0	CHEMBL1233528, CHEMBL1358, CHEMBL98
P35658*Q13257	3	0	3	CHEMBL1075788, CHEMBL159, CHEMBL2023349
P35658*Q14789	3	3	0	CHEMBL3137309, None
P35658*Q15004	3	0	3	, CHEMBL3604794, several
P35658*Q15643	3	3	0	, CHEMBL376408, CHEMBL535
P35658*Q5EBL8	3	3	0	CHEMBL3087499, CHEMBL3604794, CHEMBL810
P35658*Q8IYS1	3	0	3	, CHEMBL1358, CHEMBL810
P35658*Q96C86	3	0	3	CHEMBL1554, CHEMBL2325741, CHEMBL92
P35658*Q9BU89	3	0	3	, none
P35658*Q9BY42	3	0	3	CHEMBL1201182, CHEMBL473417, none
P35658*Q9HAV4	3	0	3	CHEMBL1090090, CHEMBL1230020, CHEMBL3287735
P35658*Q9NUJ1	3	3	0	CHEMBL3087499, CHEMBL3137309, CHEMBL3265032
P35658*Q9UBF2	3	0	3	CHEMBL1801204, CHEMBL521851, SCHEMBL10321469
P35658*Q9UJX3	3	0	3	CHEMBL1090771, CHEMBL1230609, CHEMBL553025
P35658*Q9Y3B3	3	3	0	, CHEMBL1957266, CHEMBL3301607
P35658*Q9Y673	3	3	0	CHEMBL222102, CHEMBL2349416, CHEMBL3301610
P35659*Q13445	3	0	3	CHEMBL477989, CHEMBL521686, CHEMBL848
P35659*Q14139	3	0	3	CHEMBL1230020, CHEMBL185, CHEMBL1976040
P35659*Q9N-7M	3	3	0	CHEMBL109480, CHEMBL1957266, CHEMBL92
P35659*Q9Y3D6	3	0	3	, CHEMBL810, none
P35754*P55957	3	3	0	CHEMBL2041933, CHEMBL3544911, CHEMBL379975
P35754*P62857	3	3	0	, CHEMBL3265288, CHEMBL379975
P35754*P62913	3	3	0	, CHEMBL810, CHEMBL837
P35754*Q09028	3	3	0	, CHEMBL1090771, CHEMBL566757
P35754*Q14566	3	3	0	CHEMBL44657, CHEMBL810, None
P35754*Q15149	3	0	3	CHEMBL2018302, CHEMBL417, none
P35754*Q15293	3	0	3	CHEMBL1232461, CHEMBL3120215, none
P35754*Q8N983	3	0	3	CHEMBL1186585, CHEMBL1976040, CHEMBL848
P35754*Q96N66	3	0	3	, CHEMBL603469, None
P35754*Q96S44	3	3	0	CHEMBL2137530, CHEMBL521686, none
P35754*Q99615	3	3	0	CHEMBL27323, CHEMBL471364, CHEMBL483254, CHEMBL3545368
P35754*Q9NUQ6	3	0	3	CHEMBL27323, CHEMBL473417, CHEMBL521851
P35754*Q9UBB4	3	3	0	CHEMBL2179387, CHEMBL417, CHEMBL837
P35754*Q9Y2Q9	3	0	3	CHEMBL1173055, CHEMBL3184679, none
P35813*P39019	3	3	0	CHEMBL1351, CHEMBL566757, CHEMBL888
P35813*P61247	3	3	0	CHEMBL2336325, CHEMBL803, none
P35813*Q03154	3	3	0	CHEMBL2103875, CHEMBL2138601, CHEMBL507361
P35813*Q16555	3	3	0	CHEMBL1766779, CHEMBL379975, CHEMBL443684
P35813*Q6JBY9	3	0	3	CHEMBL1232461, CHEMBL259551, none
P35914*P46108	3	3	0	CHEMBL1421, CHEMBL159, CHEMBL2041933
P35914*P51114	3	3	0	CHEMBL443684, CHEMBL483849, CHEMBL888
P35914*P82909	3	3	0	, CHEMBL202721, None
P35914*P82912	3	3	0	, CHEMBL222102
P35914*Q09028	3	0	3	CHEMBL191482, CHEMBL202721, CHEMBL402548
P35914*Q12846	3	0	3	CHEMBL1614710, CHEMBL477989, none
P35914*Q14669	3	3	0	, CHEMBL810, none
P35914*Q16658	3	3	0	CHEMBL2110734, none
P35914*Q8NI36	3	3	0	, CHEMBL98, None
P35914*Q92619	3	0	3	CHEMBL1079175, CHEMBL1374426, CHEMBL288441
P35914*Q96AY3	3	3	0	CHEMBL483158, None
P35914*Q96B36	3	3	0	, CHEMBL65, CHEMBL83
P35914*Q96I24	3	3	0	, CHEMBL1289494, CHEMBL521686
P35914*Q9BQ48	3	3	0	, CHEMBL477989
P35914*Q9C0J8	3	0	3	CHEMBL1230609, CHEMBL1289926, CHEMBL202721
P35914*Q9NTJ3	3	0	3	CHEMBL2140408, CHEMBL3648328, CHEMBL466397
P35914*Q9NYB9	3	3	0	CHEMBL1079175, CHEMBL565269, none
P36269*P49736	3	3	0	, CHEMBL27323, CHEMBL941
P36269*Q12959	3	0	3
P36404*P62304	3	0	3	CHEMBL3648328, CHEMBL65, CHEMBL837
P36404*P82909	3	3	0	CHEMBL252164, CHEMBL566757, CHEMBL570841
P36405*Q13422	3	0	3	, CHEMBL259551, CHEMBL471364
P36405*Q15052	3	0	3	CHEMBL1287853, CHEMBL259551, SCHEMBL17244048
P36405*Q16881	3	0	3	CHEMBL1232461, CHEMBL222102, none
P36405*Q6JBY9	3	0	3	, CHEMBL3137309
P36405*Q92556	3	0	3	CHEMBL255863, CHEMBL3137309, CHEMBL471364
P36405*Q9NUQ6	3	3	0	CHEMBL1236682, CHEMBL2103875, CHEMBL507361
P36543*P61764	3	0	3	CHEMBL217092, CHEMBL258844, several
P36543*Q14247	3	0	3	, CHEMBL1336, CHEMBL3813873
P36543*Q16775	3	0	3	CHEMBL217092, CHEMBL406703, none
P36543*Q16881	3	0	3	CHEMBL368427, CHEMBL560895, CHEMBL607707
P36543*Q9C004	3	3	0	CHEMBL1236682, CHEMBL1614701
P36543*Q9Y2Q3	3	3	0	, CHEMBL1230020, CHEMBL403664
P36551*P40938	3	0	3	CHEMBL1374426, CHEMBL402548, CHEMBL443684
P36551*P55884	3	0	3	CHEMBL379975, CHEMBL402548, CHEMBL92
P36551*P62913	3	0	3	CHEMBL159, CHEMBL202721, CHEMBL92
P36551*P78417	3	3	0	CHEMBL1236682, CHEMBL2103875, CHEMBL507361
P36551*Q02218	3	3	0	CHEMBL102714, CHEMBL210618, CHEMBL3137309
P36551*Q13190	3	0	3	CHEMBL1236682, CHEMBL1614701, CHEMBL2103875
P36551*Q13751	3	2	1	CHEMBL2103875, CHEMBL483849, CHEMBL939
P36551*Q6NYC8	3	0	3	, CHEMBL507361, CHEMBL583042
P36551*Q8IWB7	3	3	0	CHEMBL1614701, CHEMBL2103875, CHEMBL507361
P36551*Q8IXI1	3	3	0	CHEMBL102714, CHEMBL189963, CHEMBL379975
P36551*Q8IXI2	3	2	1	CHEMBL2103875, CHEMBL2138601, CHEMBL443684
P36551*Q8N983	3	3	0	CHEMBL1236682, CHEMBL2103875, CHEMBL810
P36551*Q8NC56	3	3	0	CHEMBL1554, CHEMBL188678, SCHEMBL16220740
P36551*Q92625	3	3	0	CHEMBL105442, CHEMBL1236682, CHEMBL507361
P36551*Q96F86	3	0	3	CHEMBL1241855, CHEMBL202721, CHEMBL428647
P36551*Q96T88	3	0	3	CHEMBL1230020, CHEMBL1976040, CHEMBL3120215
P36551*Q96TA1	3	3	0	CHEMBL2103875, CHEMBL2144069, CHEMBL507361
P36551*Q9HB66	3	3	0	CHEMBL1236682, CHEMBL2103875, CHEMBL507361
P36551*Q9NX63	3	3	0	CHEMBL1825141, CHEMBL2170856, CHEMBL521686
P36551*Q9NXH8	3	0	3	, CHEMBL2103875, CHEMBL507361
P36551*Q9P035	3	3	0	CHEMBL1236682, CHEMBL2103875, CHEMBL507361
P36551*Q9P2R7	3	3	0	CHEMBL2011500, CHEMBL3087499, CHEMBL379975
P36551*Q9Y2H0	3	3	0	CHEMBL105442, CHEMBL1236682, CHEMBL2140173
P36551*Q9Y2Q5	3	3	0	CHEMBL105442, CHEMBL1614701, CHEMBL2103875
P36578*P63272	3	0	3	CHEMBL1231160, CHEMBL185, CHEMBL262520
P36578*Q9NRW7	3	0	3	CHEMBL1190711, CHEMBL255863, None
P36639*P51114	3	0	3	CHEMBL191482, CHEMBL258844, CHEMBL413
P36639*P60903	3	0	3	CHEMBL402548, CHEMBL483158, None
P36639*Q00765	3	0	3	CHEMBL1090479, CHEMBL483158, None
P36639*Q05519	3	3	0	, CHEMBL483158, CHEMBL570841
P36639*Q6PIU2	3	0	3	CHEMBL2140408, None
P36639*Q92619	3	3	0	CHEMBL189963, CHEMBL363648, CHEMBL494089
P36639*Q96HE7	3	1	2	CHEMBL1090479, CHEMBL1236682, CHEMBL494089
P36639*Q96T88	3	3	0	CHEMBL3137320, none, None
P36639*Q9NVH0	3	0	3	CHEMBL363648, CHEMBL607707, none
P36639*Q9UQ80	3	3	0	CHEMBL2017291, CHEMBL36506, CHEMBL477989
P36776*Q8NFW8	3	3	0	CHEMBL1789941, CHEMBL511749, CHEMBL941
P36776*Q92922	3	0	3	CHEMBL1287853, CHEMBL220241, CHEMBL3265288
P36871*Q96I24	3	0	3	CHEMBL102714, CHEMBL222102, CHEMBL83
P36915*P40227	3	3	0	, CHEMBL255863, CHEMBL810
P36915*Q14166	3	3	0	, CHEMBL3188386, CHEMBL402548
P36915*Q14444	3	3	0	CHEMBL1766779, CHEMBL2169919, CHEMBL560895
P36915*Q6-7RP	3	0	3	CHEMBL34259, CHEMBL601719, SCHEMBL10321469
P36915*Q9BTT0	3	3	0	CHEMBL255342, CHEMBL376408, None
P36915*Q9H330	3	0	3	CHEMBL2023349, CHEMBL3087499, CHEMBL483158
P36952*P49792	3	3	0	CHEMBL191334, CHEMBL3786343, CHEMBL939
P36954*P54577	3	3	0	CHEMBL803, CHEMBL888, none
P36954*Q8N131	3	0	3	CHEMBL2159498, CHEMBL393929, CHEMBL402548
P36957*P42574	3	0	3	CHEMBL3417704, CHEMBL98, SCHEMBL17702017
P36957*P43155	3	3	0	, CHEMBL249697, none
P36957*P51570	3	0	3	CHEMBL2169919, CHEMBL3188386, CHEMBL3417704
P36957*P51572	3	3	0	, CHEMBL3544964, CHEMBL483158
P36957*P61026	3	3	0	, CHEMBL1766779, CHEMBL255863
P36957*P62328	3	0	3	CHEMBL1171837, CHEMBL2393130, CHEMBL478523
P36957*Q12797	3	3	0	, CHEMBL3544911, none
P36957*Q13907	3	0	3	, CHEMBL3087499, CHEMBL3581693
P36957*Q14126	3	3	0	CHEMBL1287853, CHEMBL2011500, CHEMBL3623290
P36957*Q14166	3	0	3	CHEMBL1766779, CHEMBL471364, None
P36957*Q15022	3	0	3	CHEMBL1374426, CHEMBL607707, none
P36957*Q15181	3	0	3	CHEMBL34259, CHEMBL466397, none
P36957*Q16555	3	0	3	CHEMBL255342, CHEMBL3353410, CHEMBL3989970
P36957*Q16881	3	3	0	, CHEMBL513909, SCHEMBL16279460
P36957*Q53EL6	3	0	3	, CHEMBL3544911, SCHEMBL17702017
P36957*Q5TBB1	3	0	3	, CHEMBL98, SCHEMBL12254622
P36957*Q7-77H	3	3	0	CHEMBL1186585, CHEMBL2018302, CHEMBL376408
P36957*Q86UU1	3	3	0	, CHEMBL2203843, CHEMBL7301
P36957*Q8IVT2	3	3	0	CHEMBL375312, none
P36957*Q8IY67	3	0	3	CHEMBL402548, None, SCHEMBL17702017
P36957*Q8N1F7	3	3	0	, CHEMBL3087499, CHEMBL3417704
P36957*Q8N8S7	3	3	0	, CHEMBL363648, none
P36957*Q8TDP1	3	0	3	, CHEMBL810, SCHEMBL12254622
P36957*Q92599	3	3	0	CHEMBL3392878, CHEMBL98, None
P36957*Q92922	3	0	3	CHEMBL202721, CHEMBL228814, CHEMBL483158
P36957*Q969G3	3	0	3	CHEMBL1232461, CHEMBL2011500, CHEMBL98
P36957*Q96AG4	3	3	0	, CHEMBL473417, none
P36957*Q96C36	3	3	0	CHEMBL1232461, CHEMBL586702, CHEMBL98
P36957*Q99442	3	3	0	CHEMBL2011500, CHEMBL62136, CHEMBL65
P36957*Q99661	3	0	3	CHEMBL363648, CHEMBL83, None
P36957*Q99848	3	3	0	CHEMBL210618, CHEMBL888, CHEMBL98
P36957*Q9B-7F	3	3	0	CHEMBL1075788, CHEMBL3623290, SCHEMBL17702017
P36957*Q9BQ61	3	0	3	CHEMBL3604794, CHEMBL477989, SCHEMBL17702017
P36957*Q9BS26	3	3	0	CHEMBL1336, CHEMBL3545110, CHEMBL3623290
P36957*Q9C0C2	3	3	0	CHEMBL2408045, CHEMBL554, CHEMBL571948
P36957*Q9H223	3	3	0	CHEMBL222102, CHEMBL513909, CHEMBL810
P36957*Q9H936	3	3	0	, CHEMBL573339, CHEMBL803
P36957*Q9HAV7	3	3	0	CHEMBL1976040, CHEMBL202721, CHEMBL3581693
P36957*Q9NPI6	3	0	3	CHEMBL34259, SCHEMBL12254622, SCHEMBL17702017
P36957*Q9NUQ6	3	3	0	CHEMBL7301, CHEMBL888, SCHEMBL17702017
P36957*Q9NVH0	3	3	0	CHEMBL2023349, CHEMBL202721, CHEMBL2426364
P36957*Q9NW13	3	3	0	, CHEMBL11359, CHEMBL255863
P36957*Q9NX63	3	3	0	, CHEMBL1186585, CHEMBL1358
P36957*Q9UBB4	3	0	3	CHEMBL3581693, CHEMBL521686, None
P36957*Q9UBM7	3	3	0	, CHEMBL38, CHEMBL98
P36957*Q9UPT8	3	0	3	, CHEMBL222102, CHEMBL255863
P36957*Q9Y265	3	0	3	CHEMBL1766779, CHEMBL368427, CHEMBL888
P36959*P42768	3	3	0	CHEMBL1171837, CHEMBL255863, CHEMBL288441
P36959*P50395	3	3	0	CHEMBL1421, CHEMBL255863, none
P36959*Q13422	3	3	0	CHEMBL1908391, CHEMBL255863, CHEMBL288441
P36969*Q8NC51	3	3	0	CHEMBL1173055, CHEMBL1231206, none
P37108*P62879	3	0	3	CHEMBL1079175, none
P37108*Q86YP4	3	3	0	CHEMBL222102, CHEMBL98, None
P37108*Q9BTT0	3	3	0	CHEMBL1233528, CHEMBL483158, CHEMBL566757
P37108*Q9NVH1	3	0	3	CHEMBL2041933, CHEMBL288441, CHEMBL521686
P37198*P43304	3	3	0	, CHEMBL2011500, CHEMBL603469
P37198*Q07817	3	3	0	CHEMBL2169919, CHEMBL3137309, CHEMBL3544960
P37198*Q9BSR8	3	3	0	CHEMBL603469, none, None
P37198*Q9H0U4	3	3	0	CHEMBL3137309, CHEMBL443684, CHEMBL601719
P37235*Q7-72K	3	3	0	CHEMBL159, CHEMBL3188386, CHEMBL941
P37235*Q9NQC3	3	0	3	, CHEMBL3188386, CHEMBL3545308
P37802*P56545	3	0	3	CHEMBL1968672, CHEMBL473417, CHEMBL521851
P37802*Q8NC51	3	3	0	, CHEMBL1289926, CHEMBL2426364
P37802*Q9NQW6	3	0	3	CHEMBL3087499, CHEMBL3265288, CHEMBL3894518
P37802*Q9UBI6	3	0	3	, CHEMBL368427
P37837*P50395	3	3	0	CHEMBL188678, CHEMBL222102, none
P37837*Q13422	3	3	0	CHEMBL1289494, CHEMBL2393130, none
P37837*Q14573	3	0	3	, CHEMBL1374426, CHEMBL3326006
P37837*Q15643	3	0	3	CHEMBL1908391, CHEMBL2041933, none
P37837*Q7-77H	3	0	3	CHEMBL507361, none, SCHEMBL17244048
P37837*Q96A33	3	0	3	CHEMBL102714, CHEMBL2041933, CHEMBL3916849
P37837*Q96HY6	3	0	3	CHEMBL443684, CHEMBL810, none
P37837*Q9N-7L	3	3	0	, CHEMBL2144069, CHEMBL565269
P37840*P40926	3	3	0	CHEMBL1230020, CHEMBL2028663, CHEMBL477989
P37840*P61421	3	3	0	CHEMBL2028663, CHEMBL477989, SCHEMBL15667328
P37840*Q8WXI9	3	0	3	, CHEMBL1614701, CHEMBL2103875
P37840*Q9BVP2	3	3	0	CHEMBL2103875, CHEMBL2144069, CHEMBL2363137
P37840*Q9H5V8	3	0	3	CHEMBL2103875, CHEMBL507361
P37840*Q9Y250	3	3	0	CHEMBL1614701, CHEMBL2103875, CHEMBL2144069
P38117*P41223	3	3	0	CHEMBL65, CHEMBL837, CHEMBL888
P38117*P45880	3	0	3	CHEMBL3137309, CHEMBL577784, CHEMBL65
P38117*P48723	3	3	0	CHEMBL2143829, CHEMBL257167, CHEMBL379975
P38117*P53007	3	0	3	CHEMBL3137320, CHEMBL837, CHEMBL888
P38117*P60520	3	3	0	, CHEMBL53463, CHEMBL888
P38117*P61158	3	0	3	CHEMBL1421, CHEMBL810, several
P38117*Q16658	3	3	0	, CHEMBL257167, CHEMBL810
P38117*Q16762	3	0	3	CHEMBL573339, CHEMBL888, SCHEMBL17244048
P38117*Q8NF37	3	3	0	, CHEMBL2018302, CHEMBL257167
P38117*Q92879	3	3	0	, CHEMBL1774055
P38117*Q9HCU5	3	0	3	CHEMBL803, CHEMBL888
P38117*Q9P013	3	3	0	CHEMBL1628688, CHEMBL1879463, CHEMBL401930
P38117*Q9Y2Q3	3	0	3	CHEMBL3392878, CHEMBL837, None
P38159*Q15149	3	3	0	, CHEMBL466397, SCHEMBL15412407
P38159*Q9UM54	3	3	0	CHEMBL202721, CHEMBL376408, none
P38432*P62263	3	0	3	CHEMBL185, CHEMBL3545110, CHEMBL3960662
P38432*Q96HC4	3	3	0	, CHEMBL1186585, CHEMBL189963
P38432*Q9BTT0	3	0	3	CHEMBL3960662, CHEMBL570841, None
P38606*P60983	3	0	3	CHEMBL1421, CHEMBL217092, CHEMBL803
P38606*Q8NC51	3	3	0	, CHEMBL188678, CHEMBL483158
P38646*P55196	3	3	0	CHEMBL1173655, CHEMBL473417, none
P38646*Q15149	3	2	1	, CHEMBL1090479, CHEMBL443684
P38646*Q29RF7	3	0	3	, CHEMBL443684, CHEMBL591429
P38646*Q7-73C	3	3	0	, CHEMBL102714, CHEMBL2216870
P38646*Q8N1F7	3	3	0	CHEMBL159, CHEMBL3137309, CHEMBL3545048
P38646*Q8NFH5	3	3	0	CHEMBL1075788, CHEMBL3137309, CHEMBL571948
P38646*Q9BPX3	3	1	2	CHEMBL109480, CHEMBL1229535, CHEMBL2023349
P38646*Q9G-7T	3	3	0	CHEMBL2041933, CHEMBL34259, CHEMBL494089
P38646*Q9NX63	3	3	0	CHEMBL1186585, CHEMBL189963, None
P38646*Q9UH62	3	3	0	CHEMBL2018302, CHEMBL288441, CHEMBL3286929
P38646*Q9Y281	3	3	0	, CHEMBL1232461, CHEMBL601719
P38646*Q9Y5S2	3	3	0	, CHEMBL1232461, none
P38919*Q8NC51	3	0	3	CHEMBL202721, CHEMBL3182444, CHEMBL513909
P39019*P54886	3	0	3	CHEMBL1230020, CHEMBL65, CHEMBL837
P39019*Q03154	3	3	0	CHEMBL1614701, CHEMBL3590106, CHEMBL507361
P39019*Q13951	3	3	0	CHEMBL473417, CHEMBL553025, none
P39019*Q14137	3	0	3	CHEMBL102714, CHEMBL3545097, CHEMBL92
P39019*Q14141	3	3	0	CHEMBL1190711, CHEMBL2017974, CHEMBL483158
P39019*Q14566	3	3	0	CHEMBL1351, SCHEMBL15412407, SCHEMBL16279460
P39019*Q14573	3	0	3	CHEMBL159, CHEMBL2017974, none
P39019*Q6-7RV	3	0	3	CHEMBL1879463, CHEMBL252164, SCHEMBL15412407
P39019*Q8NBJ5	3	0	3	CHEMBL1090090, CHEMBL2011500, none
P39019*Q8NC51	3	3	0	CHEMBL2011500, CHEMBL2179387, SCHEMBL14211774
P39019*Q9G-7T	3	2	1	CHEMBL2137530, CHEMBL34259, CHEMBL483158
P39019*Q9H832	3	3	0	CHEMBL3544964, CHEMBL477989, SCHEMBL18205034
P39019*Q9P0J1	3	0	3	CHEMBL2017974, CHEMBL2178608, None
P39023*Q15149	3	0	3	, CHEMBL1336, CHEMBL576982
P39656*Q01082	3	0	3	CHEMBL576982, CHEMBL603469, None
P39656*Q14247	3	1	2	CHEMBL1289494, CHEMBL2408045, CHEMBL414804
P39656*Q86YP4	3	0	3	CHEMBL1421, CHEMBL477989, CHEMBL64925
P39687*P40938	3	3	0	CHEMBL402548, CHEMBL572878, None
P39687*P46783	3	3	0	CHEMBL483158, None
P39687*P48594	3	3	0	CHEMBL2403108, CHEMBL601719, SCHEMBL4051419
P39687*P50402	3	0	3	CHEMBL3417704, CHEMBL471364, CHEMBL941
P39687*P60228	3	3	0	CHEMBL2169919, CHEMBL521851, CHEMBL601719
P39687*P61221	3	3	0	CHEMBL1230609, CHEMBL3544911, CHEMBL601719
P39687*P62081	3	3	0	, CHEMBL3648328
P39687*P62263	3	3	0	CHEMBL1957266, CHEMBL363648, CHEMBL601719
P39687*P62899	3	3	0	CHEMBL34259, CHEMBL417, SCHEMBL16220740
P39687*P78371	3	3	0	CHEMBL2144069, CHEMBL3186774, CHEMBL3648328
P39687*Q08752	3	3	0	CHEMBL2386889, CHEMBL3544911, CHEMBL3648328
P39687*Q13112	3	3	0	CHEMBL402548, CHEMBL483158, CHEMBL572878
P39687*Q13190	3	0	3	CHEMBL2386889, CHEMBL483158
P39687*Q13501	3	0	3	CHEMBL202721, CHEMBL483158
P39687*Q14161	3	3	0	CHEMBL2169919, CHEMBL3894518, CHEMBL888
P39687*Q14258	3	3	0	CHEMBL2159498, CHEMBL3188267, CHEMBL3334567
P39687*Q5TDH0	3	3	0	CHEMBL1241855, CHEMBL2177390, CHEMBL2325741
P39687*Q6IBS0	3	3	0	CHEMBL1231160, CHEMBL2028663, CHEMBL3301610
P39687*Q86Y82	3	0	3	CHEMBL1233528, CHEMBL202721, CHEMBL2180727
P39687*Q8IYS1	3	3	0	CHEMBL1957266, CHEMBL572878, None
P39687*Q8NFJ5	3	0	3	, CHEMBL1233528, SCHEMBL15412407
P39687*Q8TBA6	3	0	3	CHEMBL1233528, CHEMBL2203843, CHEMBL2386889
P39687*Q92621	3	0	3	CHEMBL3326006, CHEMBL460702, CHEMBL483158
P39687*Q92643	3	0	3	, CHEMBL27323, CHEMBL521686
P39687*Q96EL3	3	0	3	CHEMBL2426168, CHEMBL473417, CHEMBL51314
P39687*Q96HY6	3	0	3	CHEMBL1233528, CHEMBL402548, CHEMBL98
P39687*Q96T88	3	3	0	CHEMBL2386889, CHEMBL483158
P39687*Q99832	3	3	0	, CHEMBL1090090, CHEMBL572878
P39687*Q9B-7F	3	0	3	CHEMBL1957266, CHEMBL565269, None
P39687*Q9BRQ6	3	0	3	, CHEMBL2179387, None
P39687*Q9BTV4	3	0	3	CHEMBL1233528, CHEMBL3087499, CHEMBL553025
P39687*Q9BVK6	3	0	3	, CHEMBL2169919, CHEMBL2386889
P39687*Q9N-7M	3	0	3	CHEMBL1090090, CHEMBL2011500, CHEMBL3286929
P39687*Q9P0K7	3	0	3	CHEMBL1229535, CHEMBL2203843, CHEMBL2386889
P39687*Q9P287	3	3	0	CHEMBL189963, CHEMBL376408, CHEMBL521686
P39687*Q9UBM7	3	0	3	, CHEMBL3544911, CHEMBL566757
P39687*Q9UHI6	3	3	0	CHEMBL1090090, CHEMBL1766779, CHEMBL185
P39687*Q9UHQ9	3	0	3	CHEMBL202721, CHEMBL473417, none
P39687*Q9UM54	3	0	3	CHEMBL1358, CHEMBL1766779, CHEMBL379975
P39687*Q9UQB8	3	0	3	CHEMBL2386889, CHEMBL3137309, none
P39687*Q9Y3B7	3	0	3	CHEMBL3301607, CHEMBL3604794, CHEMBL3648328
P39687*Q9Y5X3	3	3	0	CHEMBL2177390, CHEMBL2325741, CHEMBL3648328
P39748*P51570	3	3	0	, CHEMBL1374426, CHEMBL3188386
P39748*P57105	3	0	3	CHEMBL445813, CHEMBL98, SCHEMBL17702017
P39748*Q03252	3	0	3	CHEMBL255863, CHEMBL473417, CHEMBL803
P39748*Q15910	3	2	1	, CHEMBL98, None
P39748*Q29RF7	3	3	0	CHEMBL202721, None
P39748*Q6PIU2	3	0	3	CHEMBL3137309, CHEMBL376408, CHEMBL98
P39748*Q8NF37	3	0	3	CHEMBL202721, CHEMBL3120215, none
P39748*Q96AG4	3	0	3	CHEMBL443684, None
P39748*Q9BTT0	3	3	0	CHEMBL3137309, CHEMBL399021, CHEMBL414804
P39748*Q9NQW7	3	3	0	CHEMBL1186585, CHEMBL27323, CHEMBL379975
P39748*Q9UHQ9	3	0	3	CHEMBL414804, CHEMBL572878, CHEMBL888
P39748*Q9Y5X3	3	3	0	CHEMBL11359, CHEMBL1289494, CHEMBL2041933
P40121*Q13443	3	0	3	, CHEMBL1230020
P40121*Q14573	3	0	3	CHEMBL1230609, CHEMBL3813873, CHEMBL576982
P40123*P62328	3	0	3	CHEMBL3286929, CHEMBL3786343, CHEMBL803
P40126*P45954	3	3	0	CHEMBL1230020, CHEMBL2028663
P40126*P54577	3	0	3	CHEMBL1230020, CHEMBL525191, SCHEMBL15667328
P40126*P61803	3	3	0	CHEMBL1230020, CHEMBL2028663, CHEMBL477989
P40126*P78536	3	0	3	CHEMBL1230020, CHEMBL2028663, CHEMBL477989
P40126*P83111	3	0	3	CHEMBL1230020, CHEMBL2028663, CHEMBL477989
P40126*Q12756	3	0	3	CHEMBL1236682, CHEMBL2103875, CHEMBL507361
P40126*Q96HY6	3	3	0	CHEMBL1230020, CHEMBL2028663, SCHEMBL15667328
P40222*Q14204	3	0	3	CHEMBL3137320, CHEMBL603469, CHEMBL83
P40222*Q16881	3	0	3	, CHEMBL83, none
P40227*P49321	3	3	0	CHEMBL27323, CHEMBL3916849, CHEMBL572878
P40227*P51570	3	3	0	CHEMBL1090479, CHEMBL191482, CHEMBL483158
P40227*Q09028	3	3	0	CHEMBL408513, none, SCHEMBL12254622
P40227*Q12788	3	0	3	, CHEMBL62136
P40227*Q13951	3	3	0	, CHEMBL36506
P40227*Q14247	3	0	3	, CHEMBL2408045, SCHEMBL4699731
P40227*Q8TDP1	3	3	0	CHEMBL481, None, SCHEMBL12254622
P40227*Q92542	3	0	3	CHEMBL473417, none, None
P40227*Q96A33	3	0	3	CHEMBL191334, CHEMBL2386889, None
P40227*Q9BTT0	3	3	0	, CHEMBL1374426, none
P40227*Q9NP66	3	0	3	CHEMBL2011500, None
P40227*Q9Y3B9	3	0	3	CHEMBL1766779, CHEMBL2144069, CHEMBL3544911
P40306*Q14118	3	0	3	CHEMBL1331211, CHEMBL1766779, None
P40306*Q6PIU2	3	0	3	, CHEMBL2103875
P40306*Q9UBI6	3	0	3	, CHEMBL98
P40616*Q06481	3	3	0	CHEMBL2041933, CHEMBL3326006, CHEMBL393929
P40616*Q9P2B2	3	3	0	CHEMBL2178735, CHEMBL521851, SCHEMBL16220740
P40763*P41223	3	0	3	, CHEMBL837
P40818*Q8NC51	3	3	0	CHEMBL1233528, CHEMBL478523, none
P40855*Q92974	3	3	0	CHEMBL222102, CHEMBL477989, CHEMBL521851
P40855*Q96QR8	3	0	3	CHEMBL1171837, CHEMBL2179387, CHEMBL3417704
P40925*Q8NFH5	3	0	3	, CHEMBL288441, CHEMBL521851
[truncated: 21,395,089 more chars]
